# Super-resolved spatial organization of the nucleolar transcriptome

**DOI:** 10.64898/2026.05.19.726041

**Authors:** Xinqi Fan, Chien-Chien Tan, Joshua H. Mu, Sheng-Min Chiang, Yu Xiao, Chuan He, Isaac T.S. Li, Wei-Sheng Wu, Jingyi Fei

**Affiliations:** Department of Biochemistry and Molecular Biology, The University of Chicago, Chicago, IL 60637, USA; Department of Electrical Engineering, National Cheng Kung University, Tainan 701, Taiwan; Illinois Mathematics and Science Academy, Aurora, IL 60506, USA; Department of Chemistry, The University of Chicago, Chicago, IL 60637, USA; Institute for Biophysical Dynamics, The University of Chicago, Chicago, IL 60637, USA; Howard Hughes Medical Institute, Chicago, IL 60637, USA; Department of Chemistry, University of British Columbia, Kelowna, BC V1V 1V7, Canada

## Abstract

Membraneless organelles (MLOs) often exhibit internal architecture, yet whether the local transcriptome differentially partitions across MLO subdomains remains largely uncharacterized. Here we combine super-resolution imaging with in situ reverse transcription-based sequencing to profile transcriptomes within MLO subdomains. Using the human tripartite nucleolus as a model system, we identify distinct RNA populations in the fibrillar center (FC), dense fibrillar component (DFC), and granular component (GC). Pre-rRNA processing intermediates demonstrate a layered progression across nucleolar subdomains, reflecting the temporal order of the processing steps. Processing steps involved in large-small subunit separation show increased retention in the DFC in highly differentiated cells. Mature small nucleolar RNAs (snoRNAs) are preferentially enriched in the DFC and spatially segregated from their precursor transcripts. Many non-snoRNA-related transcripts, often derived from nucleolus-proximal genes, show modest enrichment in the GC. These results illustrate functional RNA organization across nucleolar subdomains and provide a framework for nanoscale transcriptome mapping of biomolecular condensates.

---

Membraneless organelles (MLOs) are prevalent in eukaryotic cells and widely involved in vital biological activities ^1,2^. Many MLOs contain internal subdomains, often characterized by enrichment of specific protein or RNA components ^2^. A prominent example is the nucleolus, which displays a tripartite structure in mammalian cells, with three layers of fibrillar center (FC), dense fibrillar component (DFC), and granular component (GC) from the core to the periphery (Fig. 1a) ^3–5^. Such internal organization is functionally linked to different stages of ribosome biogenesis. Specifically, FC contains rDNA genes, where active transcription of rDNA occurs at the interface of FC and DFC. Co-transcriptional pre-rRNA processing and modification take place in DFC, and late processing steps and assembly with ribosomal proteins take place in GC ^3,4,6^. In nuclear speckles, the scaffold proteins SON and SRRM2 form the core region, and certain long noncoding RNA (lncRNA) *MALAT1* and other spliceosomal components are distributed at the outer shell ^7^. Similar core-shell organizations have been observed in paraspeckles ^8^, stress granules ^9^, and PML bodies ^10^. Despite the prevalence of internal organizations within MLOs, their functional importance is largely unclear.

**Fig. 1.**

Transcriptome profiling of nucleolar subdomains. **a**, Scheme of in situ reverse transcription used for transcriptome profiling in nucleolar subdomains. **b**, Representative epi-fluorescence images of nucleoli with each domain immunostained in HFF cells. **c**, Representative SMLM images of DF/DFC units by immunostaining within one nucleolus in HFF cells. **d**, Representative epi-fluorescence images of in situ RT-generated biotin-cDNAs stained by AF647-labeled streptavidin, together with each marker protein stained by CF568-labeled antibody in different nucleolar subdomains. Biotin signals in both FC and DFC regions were acquired under identical imaging conditions and displayed with the same contrast settings. Biotin signals in GC were imaged using a lower laser power to avoid image oversaturation. **e**, Representative SMLM images of biotin-cDNA and marker protein in FC/DFC units. Biotin-cDNAs were generated in DFC, while marker proteins of FC or DFC were simultaneously stained with the corresponding antibodies. **f**, Violin plot for cross-correlation distance between AF647 and CF568 channels. **g**, Violin plot of thickness of DFC ring, estimated by autocorrelation distance, *D*_AF/AF, 1_ or *D*_CF/CF, 1_ (Supplementary Text). **h,** Violin plot of DFC radius, estimated by autocorrelation distance, *D*_AF/AF, 2_ or *D*_CF/CF, 2_. The fitted correlation distance (in the unit of pixels) was multiplied by the effective pixel size (26 nm). N in (f-h) reports the number of FC/DFC units in each plot, collected from 7 cells from two biological replicates. *P*-values were all calculated by unpaired two-tailed t test.

Dynamic localization of RNAs to these MLOs is often critically linked to their biological functions. However, prior transcriptomic analyses have largely treated each MLO as a single entity ^11–13^, without resolving subdomain-level organization. Whether the local transcriptome partitions across subdomains of an MLO remains unknown. Approaches that integrate transcriptome profiling with subdomain-level spatial resolution are needed to directly test how intra-MLO RNA localization contributes to MLO function.

We reasoned that a previously developed in situ reverse transcription (RT)-based sequencing method, ARTR-seq, can provide sufficient spatial resolution for subdomain transcriptome profiling in MLOs. In ARTR-seq, a fusion protein (pAG-RTase), which consists of a reverse transcriptase (RTase) and a protein A/G (pAG), is generated, ^14^. After immunostaining of the marker proteins of an MLO of interest, the pAG-RTase can bind to both the primary and secondary antibodies to perform reverse transcription in situ ^15^. The theoretical maximum distance between the targeted protein and the RTase is estimated to be 50 nm, which matches the dimension of subdomains of known MLOs.

Here, we combine super-resolution imaging with ARTR-seq to profile transcriptomes within MLO subdomains. Using the human tripartite nucleolus as a model system, we identify distinct RNA populations in the FC, DFC, and GC subdomains and uncover a layered progression of pre-rRNA processing across nucleolar subdomains. Our approach establishes a framework for nanoscale transcriptome mapping of biomolecular condensates.

## Supplementary material for "Super-resolved spatial organization of the nucleolar transcriptome": Table S2 snoRNA list (part 1 of 2)

### Sheet: HFF
snodb_id	ensembl_id	refseq_id	hgnc_id	ncbi_id	snornabase_id	snorna_atlas_id	snopy_id	rna_central_id	rfam_id	snodb_legacy_id	host_gene_id	chr	start	end	strand	gene_name	synonyms	box_type	conservation_snorna_atlas	conservation_phastcons	length	sequence	host_chr	host_start	host_end	host_strand	host_gene_name	host_synonyms	host_biotype	host_function	target_count	target_biotypes	rrna_targets	snrna_targets	lncrna_targets	protein_coding_targets	snorna_targets	mirna_targets	trna_targets	ncrna_targets	pseudogene_targets	other_targets	is_expressed	DFC_baseMean	DFC_log2FoldChange	DFC_lfcSE	DFC_stat	DFC_pvalue	DFC_padj	DFC_25_HFF_noRT1	DFC_25_HFF_noRT2	DFC_25_HFF_DFC1	DFC_25_HFF_DFC2	FC_baseMean	FC_log2FoldChange	FC_lfcSE	FC_stat	FC_pvalue	FC_padj	FC_25_HFF_noRT1	FC_25_HFF_noRT2	FC_25_HFF_FC1	FC_25_HFF_FC2	GC_baseMean	GC_log2FoldChange	GC_lfcSE	GC_stat	GC_pvalue	GC_padj	GC_25_HFF_noRT1	GC_25_HFF_noRT2	GC_25_HFF_GC1	GC_25_HFF_GC2
snoDB0001	ENSG00000221083						Homo_sapiens300648	URS00006F7F32	RF00599	snoDB1078	ENSG00000142599	chr1	8511795	8511919	-	SNORA77		H/ACA		0.04	125	ACAGACTCACTTTGCACCTGGCTGCAGCCTCATGGGGGTGCTTTTTCCATGTGCCAGGGAAACATTCTGGGGTGTTGTGGCTGCCTGACCTATCAAGGGTGATGCAGCTGTCTGGGGATACAGGA	1	8352397	8848921	-	RERE	KIAA0458;ARP;ARG;DNB1;ATN2	protein_coding	transcription regulator													FALSE	0.22263	-1.61612	4.98352	-0.324293	0.745716		0	1	0	0	0.998321	2.04089	2.95513	0.690626	0.489801		0	1	1	1	1.05008	0.387476	2.77036	0.139865	0.888767		0	1	2	3
snoDB0002	ENSG00000252404							URS000066189C	RF00424	snoDB503		chr1	9082696	9082879	+			H/ACA		0.78	184	ATGGTCTGGGGAAAGGCTCCTATGTTTTTGAACCTGCCCAGTTGTGGGTGCAATCTTGCACCAGGCAGCCCAACCCTGACCTAAAGTAAATTCCCAGAAGTCTTTCCTGGGTTTTGAATTTGCAGTAACAGCTGTGGGCATTCTAGCAGCAGTTCGATGATCATGTATGGTACTGCAAACAGGA																					FALSE	0						0	0	0	0	0						0	0	0	0	0						0	0	0	0
snoDB0003	ENSG00000239149	NR_003025.1	HGNC:32653	677885	SR0000241	snoID_0545		URS0000056589	RF01293	snoDB2033	ENSG00000048707	chr1	12507246	12507397	+	SNORA59A	ACA59	H/ACA	Primates	0	152	GCCCAGGGTATGTTCACGGGGCGATGCTGCCCTCCCAGCTGGCCCATGGGTGACCCTGGGAACATTAACTGCCTCACAACGTTTGTGCCTCAGTTACCCGTAGATGTAGTGAGGGTAACAATACTTACTCTCGTTGGTGATAAGGAACAGCT	1	12230030	12512047	+	VPS13D	FLJ10619;KIAA0453	protein_coding	intracellular protein transport	1	rRNA	18S-1377										TRUE	1.18312	1.56207	2.74012	0.570073	0.568628		1	0	3	1	0.693253	1.42796	3.5018	0.407779	0.683436		1	0	3	0	3.0279	2.22741	1.98384	1.12278	0.261531	0.407202	1	0	11	9
snoDB0004	ENSG00000252969							URS00006DED88	RF00156	snoDB981		chr1	12221148	12221271	-	SNORA70		H/ACA		0.53	124	CTAGAAAAATTGAAGATTTGGCCACTCTGGAAACTGCTGAGGGCCCCATGTGTAATGGCTGCAAACAGCTTCCTTTGTTGTGTAGACAGCCTGAGTTTTTCTCTAAGGGACTATGGAGACAGCC																					FALSE	0						0	0	0	0	0						0	0	0	0	0						0	0	0	0
snoDB0005	ENSG00000251866	NR_135613.1	HGNC:52237	107397391		snoID_0577		URS00006C4777;URS0000BC45E9	RF00602	snoDB871;snoDB1849	ENSG00000116138	chr1	15542165	15542304	+	SCARNA21B		scaRNA	Therians	0.02	140	TGGCTCGGTTTCCTGGGGGGTGGGCTCAGTCTACACCACCTCCCCTCAGCCAAGCCTACAGTAGAGGGCCCAGGCATCCTCCCGTATGGGAGAGGCGTTTGAGTAAGGAGCCTCACCTGGGGTGTCCTAGCCTCACATTT	1	15526813	15592379	+	DNAJC16	KIAA0962	protein_coding	poorly characterized	2	rRNA;snRNA	28S-4426	U12.1-18									TRUE	0						0	0	0	0	0						0	0	0	0	0						0	0	0	0
snoDB0006	ENSG00000252691							URS000072ACA7	RF00283	snoDB1281		chr1	26006216	26006299	+			H/ACA		0.54	84	TGGCCAGTGATGAAGTCACCATTAGTGCAGTCTGAGTTCTGGGAACCAGGTGATGGAGTGTGTTCCAAGAATGGACTGAGGGCC																					FALSE	0						0	0	0	0	0						0	0	0	0	0						0	0	0	0
snoDB0007	ENSG00000238316							URS0000689F56	RF01210	snoDB656		chr1	26642286	26642389	-			C/D		0.6	104	ATCATTTTGTAGTTCATAAGCATGATGATTGGGCATTCACATGGATGTGTGAAATGTGCCATCCACAAACATTGTTATGATGTTGGCACATTACCTGTCTGACA																					FALSE	0						0	0	0	0	0						0	0	0	0	0						0	0	0	0
snoDB0008	ENSG00000252448							URS0000AA95FD		snoDB1504		chr1	37884237	37884317	+	SNORA63		H/ACA		0.04	81	AAGCAGAACTCAGACTACAATATAGCCGTCAACTGCTGTTTTGTCATATTCTCTGCTCAAAATAAACTTTTCCTTCTCCTT									1	rRNA	28S										FALSE	0						0	0	0	0	0						0	0	0	0	0						0	0	0	0
snoDB0009	ENSG00000252190							URS0000A8BE19		snoDB1864		chr1	26006006	26006130	+			C/D		0.07	125	TTCTTAGGTCCCCAGGGGAGTGTTTTCCTTCCATGATCAGATCCCATTGTAGGCGGCAATGCCTGCTGTGAGCCTAAGAAAATTATACAAACATGGCAGGTAAGGTGGGGTCAGGGGACCCAGGG																					FALSE	0						0	0	0	0	0						0	0	0	0	0						0	0	0	0
snoDB0010	ENSG00000212624						Homo_sapiens300060	URS000071FA40	RF00568	snoDB1226		chr1	51724775	51724896	-	SNORA26L6		H/ACA		0.94	122	GTGCCCTTTTAAGGTTGACGCAGTGCTTTAAGGGGCTAACACAGAAGGGTAAAGGAAGTCTCCATAAACCCCAGAGAAGAGATTGTAAAGCTCCTCTTTAGAACCTTTCTGGAGTCACACCT																					FALSE	0						0	0	0	0	0						0	0	0	0	0						0	0	0	0
snoDB0011	ENSG00000199666	NR_145742.1	HGNC:52240	109616984		snoID_0284		URS000070709B;URS000081E33F	RF00012	snoDB1741;snoDB2063		chr1	90657750	90657964	+	SNORD3G		C/D		0.03	215	AAGACTATATTTTCAGGGATCATTTCTACAGTGCACTACTAGAGAAGTTTCTGTGAACTTGTAGAGCACCGGAAACCATGAGCAGGAAGTGCAGCGTTCTCTCCTGAGCATGAAGCCGGCTCTTGGTGTGGCTTCGCTGCAACTGCCATTGGCCATTGATGATCGTTCTTCTCTTCTCTGGGAGAGTAAGAGAGAGAGGACACAGTCTGAGTGGT									1	Others					SNORD3B-2						TRUE	9.48692	4.06937	1.3454	3.02466	0.00248915	0.037871	1	1	32	10	2.46126	2.53293	1.90922	1.32668	0.184613		1	1	9	1	6.17523	2.37659	1.42514	1.66761	0.0953922	0.190053	1	1	29	15
snoDB0012	ENSG00000252433							URS00006CD7AB	RF00322	snoDB908	ENSG00000203963	chr1	67102645	67102779	-			H/ACA		0.37	135	ATGCATCTATTTGACAGACCTGGAGTAGTTACTGTCTGCTGCTAAGGTTTCCACTACAGATGCAAGAAAAAAAATATTCTCGAGTTTTCTGTCTGTCTGATTGTGGCCTCTGAGATTGAATAGAGGAATACAGTG	1	67092165	67231853	-	C1orf141		protein_coding	poorly characterized													FALSE	0						0	0	0	0	0						0	0	0	0	0						0	0	0	0
snoDB0013	ENSG00000252765							URS0000712A75	RF00424	snoDB1173		chr1	101133153	101133339	+			H/ACA		0.67	187	ATGGTCTTGGGAAAGGCTCCTGTGTTGTTGAACCTGCTCAGTTGTGGGTGCAGCCTTGTACCAGGCAGCCCAACCCTGACCTAAAGTAAATTCCCAGGAAAAGTCTTTCCTAGGTTGTGAATTTGCAGTAATAGGTGTGTGCATCCTAGCAGCAGTTTGATGATCATGTATGAAACTGCAAACAGGA																					TRUE	0						0	0	0	0	0						0	0	0	0	0						0	0	0	0
snoDB0014	ENSG00000207502						Homo_sapiens300261	URS00006C4B05	RF00406	snoDB880		chr1	115621872	115622005	-	SNORA42L1		H/ACA		0.01	134	GCATGGTAGTGGGTTCATTGGGGGCCCTTCTCTGTGGGCCTCATAGCGTACCCATGCCAGTGTAAACTTGAGCCTTGAACCATTGCCCAGCCTCCTTCCCATGGGCTGTGTGTAGCGAAGGGGGTTGCACAGTG																					FALSE	0						0	0	0	0	0						0	0	0	0	0						0	0	0	0
snoDB0015	ENSG00000200536						Homo_sapiens300061	URS000070C7F1	RF00402	snoDB1749	ENSG00000116396	chr1	110272484	110272607	+	AL137790.4		H/ACA		0.12	124	AAGTCATTTCAAAGAGGGCTTGGATGGCTATGAAACCAGAGCTCTTAAGGTTATAATAAGATTGAAATTTTCCATAGGATGCTGTAGTCACACAATAGTGCTGTTTTCTTGAGGAGACAGAAGA	1	110210314	110283100	+	KCNC4	Kv3.4;HKSHIIIC	protein_coding	other													FALSE	0						0	0	0	0	0						0	0	0	0	0						0	0	0	0
snoDB0016	ENSG00000212266						Homo_sapiens300216	URS000067D772	RF00561	snoDB1681		chr1	117688621	117688742	-	SNORA40L4		H/ACA		0.27	122	TGCACTTGTGTTTTTGTTTAACTGTGAACAAAGACTTATAGAGAAGTGCAAAAAATAAATCCTCTTTTGCAACCCAGAACTCATTGTTTAGTAAGGGTTTTGATACATATAAAAGAGATATT																					FALSE	0						0	0	0	0	0						0	0	0	0	0						0	0	0	0
snoDB0017	ENSG00000238761							URS00006A42F5	RF01210	snoDB747		chr1	112371004	112371107	+			C/D		0	104	ATCCTTTCACAGTTCATAAGAGTGATGACTGGGTTTTCACTTTCATGTGTAAGATGTGCCTCCCTGAAACCTTGTTACAACATTGGCACATTACCCATCTGATG																					FALSE	0						0	0	0	0	0						0	0	0	0	0						0	0	0	0
snoDB0018	ENSG00000201003						Homo_sapiens300665	URS00006E85C1	RF00418	snoDB1026	ENSG00000058804	chr1	53771018	53771153	-	SNORA58		H/ACA		0.27	136	GGGCATACCCGTAGACCTTGCCTGACTGTGCTCATGTCCAGGCAGGGGGGACATTGTATTCGAGATTAATTTGAAGTTCCTGCCAGCTTTATCCAGCTTAATCAGTGGCTGGATAAATAGCAGGACTGTAACATTC	1	53765478	53838463	-	NDC1	FLJ10407;NET3	protein_coding	other	2	Others					SNORD35A			HY4_SCRNA			FALSE	0						0	0	0	0	0						0	0	0	0	0.492375	1.41526	3.89477	0.363374	0.716326		0	0	2	2
snoDB0019	ENSG00000252920							URS000066E864	RF00322	snoDB545		chr1	153012482	153012614	-			H/ACA		0.87	133	ATGCATCTATCTGACATGCCTGGAGCAGGTATTGTCTGCTGCTAAAGTTTCCACCACAGATGCAAGAAGAAAAATGTCCTCATGCTTTTTGTCTGTGATTGTGGCAGCCAAGATTGACTAGAGGAATGCAGAG																					FALSE	0						0	0	0	0	0						0	0	0	0	0						0	0	0	0
snoDB0020	ENSG00000252840							URS000067529C	RF00405	snoDB564		chr1	151527831	151527938	-			H/ACA		0.14	108	TATAGTGTGGCCATGGGATCTCCAACTGCATGCAAGAGCAACCTGGAGAGACTTTGACAGAACAGGTCAGCACAATCCCTGCAGCTGCCACTTGTCTTTCGTGTGTGT																					FALSE	0						0	0	0	0	0						0	0	0	0	0						0	0	0	0
snoDB0021	ENSG00000253060							URS00006A8BE7	RF00601	snoDB768		chr1	171768070	171768175	+			H/ACA		0.01	106	CACCCCTTTTCTCCTCAGCCAAGGCTAGAGGCCAAGATCAGCCCTCAGGGATCATCATCAGGACTGCCATGAGCTGAGCTGCCTTGTTTTCCTGCCGCAAACATGT																					FALSE	0						0	0	0	0	0						0	0	0	0	0						0	0	0	0
snoDB0022	ENSG00000212538							URS00006B09CE;URS000082425A	RF00012	snoDB2001;snoDB2022		chr1	163923670	163923873	+	U3		C/D		0.09	204	AAGACTATTCTTTCAGGGATCATTATGCGAGAAGTTTTTCTGAATGCCTAAAGAACCAGAAAACCATGAGGACAGACAGCAGCATTTTCTCCTGAGCTTGAAGCTGGCTCTTGGCACTGGTTTGCTGCAACTGCCGTTTGCCATTGCTGATCATTTTTCTCTTCCTTTGGGAGAGTGAGGGGAAGAGAATGCAATCTGAGTGAT																					TRUE	0						0	0	0	0	0						0	0	0	0	0						0	0	0	0
snoDB0023	ENSG00000252682						Homo_sapiens300295	URS000067E1FA	RF00273	snoDB1685		chr1	154288460	154288527	+	SNORD59BL1		C/D		0.97	68	ACTCACTGATGAGTAGCTTCTGACTTTCATTCTGAGTTTGCTGAACCCAGATGCCATTCCTGGGAAGG																					FALSE	0						0	0	0	0	0						0	0	0	0	0						0	0	0	0
snoDB0024	ENSG00000212338							URS0000697F41;URS00008211B8	RF00272	snoDB700;snoDB1406		chr1	179196473	179196579	+			H/ACA		0.01	107	ATCCAAGGTGATTCCTTCTCCAAGGGGGACATCCAGTGACCCTCTCAGGAAGTAGCAACTTGGAATAGAATAGTCCAGGAGTTCCAGGACCAGCCTGGCCAATATGG																					FALSE	0						0	0	0	0	0						0	0	0	0	0						0	0	0	0
snoDB0025	ENSG00000201791						Homo_sapiens300073	URS0000816C91		snoDB1378		chr1	178753654	178753772	-	SNORA63	SNORA63L7	H/ACA		0	119	ATGCAGGTACTGTTATAACTGAAGTGTTTTACGGTTTTTTCTTCCTGCTTAAAGCACTTGGTACATAAGTATCTCTAACTCGATTCCATAATAAGACAGAGACGCTTGGTCTCAAACAT																					FALSE	0						0	0	0	0	0						0	0	0	0	0						0	0	0	0
snoDB0026	ENSG00000201619						Homo_sapiens300265	URS00006AA133	RF00272	snoDB1701		chr1	179201487	179201627	+	SNORA67L4		H/ACA		0.27	141	ATCCAAGGTGATTCCCTCTCCAAGGGGAACATCCAGTGCCCCTCTCAGGAAAGTAGCAACCTGGAACAGAATCTGGCATGCCTAAGGCATTTGGGGAACAGGGCTGGTTATTTCCTCTGCCTTCCTTGGCTGCCTACATGG																					FALSE	0						0	0	0	0	0						0	0	0	0	0						0	0	0	0
snoDB0027	ENSG00000201544	NR_004389.1	HGNC:32606	692157	SR0000038	snoID_0552	Homo_sapiens300677	URS00006AF815;URS000048213C	RF00190	snoDB795;snoDB1619	ENSG00000066027	chr1	212352816	212352950	+	SNORA16B	U98b	H/ACA	Deuterostomes	0.78	135	TATGGCCTTTATCAAAGCTGCAGCTGCTTCCATGTAGCTGCTGTGGTCAAAAAGAAGCCAAGAGTGACAGTTTTCCTTGATGGTCATAGTTCTGTTTGCTGTAACTGATCTGCAAGATTTTGGGAAAATACCATT	1	212285410	212361853	+	PPP2R5A	PR61A;B56A;B56alpha	protein_coding	signal transduction	2	rRNA;snRNA	28S	U5.1-87									TRUE	0						0	0	0	0	0						0	0	0	0	0.701405	1.93142	3.37463	0.572334	0.567095		0	0	4	2
snoDB0028	ENSG00000202498						Homo_sapiens300678	URS00006D8D58	RF00108	snoDB964	ENSG00000042781	chr1	215630026	215630117	-	SNORD116	SNORD116-20	C/D		0.02	92	AGATCATTGATGACTTCCATATATCCATTCCTTGGAAAGCTGAACAACATGAGTGAAAACTCTACTGAAAAAAGAAAAGAAATGGGAGGCCG	1	215622891	216423448	-	USH2A	RP39	protein_coding	cell migration	14	snRNA;Others		RN7SK	MEG3;TERC	PWAR5	SNORA35;SNORD108;SNORD109A;SNORD113-1;SNORD115;SNORD115-11;SNORD116-9;SNORD64			RN7SL1		IPW	TRUE	0						0	0	0	0	0						0	0	0	0	0						0	0	0	0
snoDB0029	ENSG00000252906	NR_002998.1	HGNC:32577	677679	SR0000036	snoID_0596		URS0000648DBA;URS000075E781	RF00565	snoDB405;snoDB1362	ENSG00000143207	chr1	175968398	175968540	-	SCARNA3	HBI-100	scaRNA	Tetrapodes	0.88	143	AATGGAAGCTGCTGGAACCAGCCATGTGGACAAATGAAAAAATGCCTTTTGTCTACAGATTGCAGCGATCCTACATAAATATATGGAGGTCTCTGTCTGGCTTAGGACAGCTGGCTAAGTCTGATCGTTCCCCTCCGTACAGC	1	175944831	176207286	-	COP1	FLJ10416;RNF200;FAP78;CFAP78	protein_coding	ubiquitin protein factor	2	snRNA		U6-40;U6.6-40									TRUE	0						0	0	0	0	0						0	0	0	0	0.20903	0.204193	4.90892	0.0415963	0.966821		0	0	2	0
snoDB0030	ENSG00000212144							URS00006AC439	RF00096	snoDB777		chr1	234593275	234593402	+	U8		C/D		0.03	128	TTGTCAGGTGGGATAATCCTTACCTATGTTTGGAGGACAGTATTAGGACATAATGATTGGAGTCACATGATATGATTAATGTCTGCTTCATAATCAGGTCTCACACACCCTGATTGCTCCTATCTGAT																					TRUE	0.197134	1.13492	4.98714	0.22757	0.819981		0	0	1	0	0.153938	2.01442	4.94828	0.407094	0.683939		0	0	1	0	0						0	0	0	0
snoDB0031	ENSG00000207181	NR_002956.1	HGNC:32603	677802	SR0000040	snoID_0495	Homo_sapiens300679	URS00005F2496	RF00397	snoDB240	ENSG00000173726	chr1	235127803	235127937	-	SNORA14B	ACA14b	H/ACA	Amniotes	0.78	135	CTGCATTCTTAAACCCTCTTGGTAGCTTCGTTCTAAGTGCTTCCAAGATATGAGTGAATGCTATAGAAATTGCAGGGGAGTCCAAAGGGCTGCGCTTCTCCCGTGGCTCAGTCTTATTTCATACCTGCGACATCT	1	235109341	235128837	-	TOMM20	KIAA0016;TOM20;MOM19;MAS20	protein_coding	intracellular protein transport	5	rRNA;Others	18S-681;18S-966				SNORD103A;SNORD62A						TRUE	0.197134	1.13492	4.98714	0.22757	0.819981		0	0	1	0	0						0	0	0	0	0.738562	2.00025	3.30427	0.605354	0.544944		0	0	3	3
snoDB0032	ENSG00000221673							URS00006D4F4D;URS0000822912	RF00012	snoDB1961;snoDB1999		chr1	219962652	219962865	+	U3		C/D		0.22	214	AAGACTTTATCCCCCCACCCCGCAAAGAAAAGGAAGAAGAAGAGTTTTTAAATGGCGCAGCCCTGGAATCCACAAGGAGGAGGTTCAGTATTCTCTCCTGAGCGTGAAGTTGGTTCTTGGCATTGCTTCACTGCAACTGCTATTTGCCATTGATGATTGTTCTTCTCTTCCTCTGAGAGAGTAAGAGGGAGAGGATGCATGCAGTCTGAGTGGT																					FALSE	0						0	0	0	0	0						0	0	0	0	0						0	0	0	0
snoDB0033	ENSG00000212187						Homo_sapiens300464	URS0000721960	RF00568	snoDB1774		chr1	212025561	212025682	+	SNORA26L8		H/ACA		0.83	122	ATGCCCTTTTAAGGTTGATGTGGTGCTTTAAGAAGCTAACATAGAAGGATAAAGTAAGTCTCTACAAAACCCAGAGAAGAGACTGGAAAACTCCTCTCTGGATCCTGCCTGGAGTCACAGCT																					FALSE	0						0	0	0	0	0						0	0	0	0	0						0	0	0	0
snoDB0034	ENSG00000206637	NR_145769.1	HGNC:52214	109616993		snoID_0564	Homo_sapiens300376	URS00006625E3	RF00156	snoDB1660		chr1	201978461	201978595	+	SNORA70H	SNORA70BL1	H/ACA	Vertebrates	0.74	135	CTGCAGCCAATTAAGCCGACTGAGTTCCTTTCCTCATGGGGGCCCAGTGTGCAATGGCTGTAAATAGCAGCTTCCTTGGTAGTGTATGCAGCCTGTTTGTTGTATGGGTTGCTCTAAGGGACCTTGGAGACAGTC									3	rRNA	18S-1232;18S-1694										TRUE	0						0	0	0	0	0						0	0	0	0	0						0	0	0	0
snoDB0035	ENSG00000212610							URS00006DD5DE;URS000082D988	RF00012	snoDB1421;snoDB1966		chr1	218541690	218541899	-	U3		C/D		0.22	210	AAGACTATACTTTCAGGGATTATTTCAGATAAACTTCTAGAGTTTCTCTGAACCTGTAGAGCACCAGAAACCATGAAAAGAGGGTGTAGCATTCTCTCCTGCGTGTGAGGCCGGCTCTTGGTGCTACCTCACTGAAACTGCCATTGCCACGGATGATCATTCTTCTCTTACTCTGAGAGAGAAAGAGAGAGAGAATACAGTCTGAGTGGT									1	Others					SNORD3B-2						FALSE	1.79926	2.59451	2.35685	1.10084	0.270968		0	1	4	3	0.308563	0.650511	4.80201	0.135466	0.892243		0	1	1	0	1.78864	1.49774	2.30918	0.648601	0.516596		0	1	5	6
snoDB0036	ENSG00000201944						Homo_sapiens300675	URS0000701472	RF00139	snoDB1115	ENSG00000069275	chr1	205731221	205731352	-	SNORA72		H/ACA		0.61	132	CTGCAGATATTCTCACTGTTTTGATTTTGTAATAGTCAGGACAGGCTAACCATTCACTTTATTAAGACCATGCATATATCCCCAGAACTAGTTCTTTCCTGAGGTCTAGTTTTATAAATGTTGCTGATAAAC	1	205712822	205750182	-	NUCKS1	NUCKS	protein_coding	transcription regulator													TRUE	1.6422	4.03659	2.54365	1.58693	0.112529		0	0	3	4	1.15157	4.00788	2.88677	1.38836	0.165027		0	0	3	1	1.79067	3.28128	2.40114	1.36655	0.171766		0	0	9	6
snoDB0037	ENSG00000252011							URS0000A85D6C		snoDB1568	ENSG00000223519	chr1	246833448	246833529	-			H/ACA		0.03	82	AGGACGTCAAACCATCATAAAGTATAGATCTCCACAGGATGCCATAGTGAATAGTGCTATGTTTTCCTGAGGAGATATAAGA	1	246771837	246839611	-	KIF28P	KLP-6	transcribed_unitary_pseudogene	poorly characterized													FALSE	0						0	0	0	0	0						0	0	0	0	0						0	0	0	0
snoDB0038	ENSG00000253042							URS0000A8E788;URS0000649DE4	RF00156	snoDB411;snoDB1573		chr1	202527310	202527427	-	SNORA70		H/ACA		0.22	118	CTGCATTTTACCCTCCCTGATGGGGCTCAGTGTGCAGCAGCTGGAAAAAGTAGATGCCCTGGTTATGTATGCAGCTCAATTGTTCTATGTGTTGCTTTAAGGGACCTTGAAGACTCTT																					FALSE	0						0	0	0	0	0						0	0	0	0	0						0	0	0	0
snoDB0039	ENSG00000252290							URS0000A86A9F		snoDB1893		chr1	237555040	237555171	-			H/ACA		0	132	AAAGTACATTTAATAGGTCATTTCAAAGCTGTGAAACCAGGATCTCTTGATACTGTGATTGAACATTAACGTTCTCCATAGGATGCCATAGTCCTACTCAATAATGCCATGCTTTCCTAAGGTAATGTAAGA																					FALSE	0						0	0	0	0	0						0	0	0	0	0						0	0	0	0
snoDB0040	ENSG00000222370	NR_002994.2	HGNC:32629	677818	SR0000039	snoID_0522	Homo_sapiens300767	URS000068A4EE	RF00340	snoDB649	ENSG00000118873	chr1	220200546	220200676	-	SNORA36B	ACA36B;ACA36b	H/ACA	Tetrapodes and Teleostes	0.89	131	TTCCAAAGTGTTAAGTTCAGTTCAGGGTAGCTTCCCTGCTCTGTTAATTAAACTTTGGAACATTGAAACTGGCTAGGGAAAATGATTGGATAGAAACTATTATTCTATTCATTTATCCCCAGCCTACAAAA	1	220148293	220272453	-	RAB3GAP2	RAB3-GAP150;KIAA0839;DKFZP434D245;SPG69	protein_coding	ubiquitin protein factor	4	rRNA	18S-105;18S-1244;18S-214										TRUE	0.22263	-1.61612	4.98352	-0.324293	0.745716		0	1	0	0	0.154625	-0.579247	4.98307	-0.116243	0.90746		0	1	0	0	0.625062	-1.15405	3.66368	-0.314996	0.752765		0	1	2	0
snoDB0041	ENSG00000201129	NR_145714.1	HGNC:52208	109617023		snoID_0659	Homo_sapiens300671	URS000065E84A	RF00418	snoDB488	ENSG00000143569	chr1	154259727	154259862	+	SNORA58B	SNORA58	H/ACA	Tetrapodes and Teleostes	0.42	136	GGGCATACCCGTAGACCTTGTCTGACTGTGCTCATGGCCAGGCAGGGGGGACAGTGTATGCAAGAGTAATGTGGAGTTTGTGCTAACTCTAGCCAGCTTAATTAGTGACTGGATAAATTGCACAACTCTCACATTC	1	154220179	154271510	+	UBAP2L	NICE-4;KIAA0144	protein_coding	other	1	snRNA		U4atac.3-9									TRUE	0.616897	0.649452	3.7387	0.173711	0.862093		0	1	2	0	0.154625	-0.579247	4.98307	-0.116243	0.90746		0	1	0	0	0.625062	-1.15405	3.66368	-0.314996	0.752765		0	1	2	0
snoDB0042	ENSG00000238754	NR_135615.1	HGNC:52236	107397392		snoID_0707		URS000067D430	RF01233	snoDB600	ENSG00000116750	chr1	193057281	193057415	-	SCARNA18B		scaRNA	Tetrapodes and Teleostes	0.83	135	TTGCATGTGGTAATGTCTGCTCTTCATTCCTTTGGGAGCAGAAATACATCCATAACACGCTAAATTAAAAAAGGAGTTCTCAGGGCTGCCAACCTTACAGTAGAGGTTGAGTGGTAGTATATTACTCCTACATAA	1	193012250	193060080	-	UCHL5	UCH37;CGI-70;INO80R	protein_coding	ubiquitin protein factor	1	snRNA		U1.4-6									TRUE	0.329019	-1.90169	4.96664	-0.382894	0.701799		1	0	0	0	0.23144	-0.874171	4.96576	-0.17604	0.860263		1	0	0	0	0.991039	-0.501329	2.88446	-0.173803	0.86202		1	0	1	2
snoDB0043	ENSG00000212161						Homo_sapiens300673	URS00006A2B14	RF00570	snoDB738	ENSG00000188004	chr1	159851906	159851972	-	SNORD64L1		C/D		0.04	67	GGATTTATAATGAGCTGTGTTTACTGAGCATTATGAAGTAAAGTTCAATATGATTACTCTGAAGTCT	1	159834480	159855071	-	SNHG28	FLJ39187;VSIG8-OT1	lncRNA	poorly characterized													FALSE	0.197134	1.13492	4.98714	0.22757	0.819981		0	0	1	0	0.689758	2.96973	3.85558	0.770242	0.441156		0	0	0	1	0						0	0	0	0
snoDB0044	ENSG00000221040							URS000067C6C9;URS0000820851	RF00012	snoDB1680;snoDB1993		chr1	116278606	116278821	+	U3		C/D		0.01	216	AAGACTATACTTTCAGGGATCATTTATATGATTTGTGGCTACAGAAGTTTCTCAGCGTGAGGAGCCCCAGAAACCATGAGGAGGAGACGCAGCATTCTCTGTGGCGCGTGAGGCCAGCTCTTGGTTTTACTTCGCTACAACTGCATTTGCCATTGGTGATCGTTCTTCTCTCATCTCAGGGAGAGTAGAAGGGAGAGAAGATGCAGCCTGAGTGAT									1	Others				TPPP							TRUE	0						0	0	0	0	0.153938	2.01442	4.94828	0.407094	0.683939		0	0	1	0	0.492375	1.41526	3.89477	0.363374	0.716326		0	0	2	2
snoDB0045	ENSG00000221643	NR_003019.1	HGNC:32663	677843	SR0000037	snoID_0471	Homo_sapiens300674	URS00006C8370	RF00599	snoDB883	ENSG00000058668	chr1	203729581	203729705	+	SNORA77	ACA63;SNORA77A	H/ACA	Tetrapodes and Teleostes	0.5	125	GCAGACTCACTATGCACCTGACTGTACTTCCAGGCAGGTGCTTTTTCTGTCTGCCAGAGAAACATTCCAGGGTGCTGTGGCTGCCTCACCTATCCAGGGCGATGCAGCTCCCTGGGGACACAGGT	1	203626787	203744081	+	ATP2B4	PMCA4	protein_coding	transcription regulator	2	rRNA;snRNA	18S-814	U4atac.1-41									TRUE	1.05123	3.41277	3.003	1.13645	0.255767		0	0	4	1	0.843696	3.45995	3.29411	1.05034	0.29356		0	0	1	1	1.12642	2.6075	2.81977	0.924721	0.355111		0	0	4	5
snoDB0046	ENSG00000278249	NR_003023.1	HGNC:32558	677766	SR0000022;SR0000023	snoID_0593	Homo_sapiens300776	URS000023DE4C	RF01268	snoDB1614	ENSG00000270066	chr1	109100193	109100612	+	SCARNA2	HBII-382;mgU2-25/61	scaRNA	Tetrapodes and Teleostes	0.56	420	GTTTTAGGGAGGGAGAGCGGCCTGGGTCCTGGGTGTTGTGTGCGGAGCTGTGGCGTCGCGTGTGAGGCGCGTGCAGGGTGAGTGTGAGTGGACGCGTGAGTGTGTGAGTGTGCGCGCTTGGAGCGTGTTAGGCGAGTGCGTGCGCCCACCCCTGCGCCCCTCCTCCCGCTTACACTTTGATCTTATTTGATCGGATCGTGACCCCAGCCCCGCCGGGCCGACCCGAAATGAAAAGCTCTCCTCCTGCGAAGCCCCCTCGGGGCGCTGTGCAGCGAGGCCCCTTAGGCGGCGGCCACGCTGTGGTCCCCGAGGTCCCGGAGCTGGCCCTGCGGGGCCCGGCGCTCAGAAGTGATGAATTGATCAGATAGACGAGGCCGGGCTTGTCCCCGGCCACTGATTATCGAGGCGATTCTGATCTGG	1	109100193	109100619	+			lncRNA	poorly characterized	11	rRNA;snRNA;Others	18S-1363;28S-1963	U2-11;U2-25;U2-61;U2.1-25		CCDC57;CFL1;MAZ;RPL19							TRUE	845.32	7.24323	0.337838	21.44	5.66264e-102	3.73333e-99	4	17	2186	1558	11.1595	1.08352	0.879552	1.2319	0.217985	0.999995	4	17	27	5	61.6005	2.37577	0.469162	5.06386	4.10856e-07	2.88695e-06	4	17	256	179
snoDB0047	ENSG00000207475	NR_002974.1	HGNC:32635	677823	SR0000024	snoID_0505		URS000072D77E;URS00003D5684	RF00406	snoDB159;snoDB1277	ENSG00000132680	chr1	155919909	155920045	-	SNORA80E	ACA42;SNORA42	H/ACA	Vertebrates	0.3	137	GCATGGTAATGGATTTATGGTGGGTCCTTCTCTGTGGGCCTCTCATAGTGTACCCATGCCATAGCAAATGGCAGCCTCGAACCATTGCCCAGTCCCCTTACCTGTGGGCTGTGAGCACTGAAGGGGGTTGCACAGTG	1	155913045	155934413	-	KHDC4	BLOM7;SNORA80EHG	protein_coding	splicing regulator	12	rRNA;Others	18S-109;18S-572;MT-RNR1			ATP5B;C4orf33;HMGXB3;NXF1;PSMD11;RAB6B;SEPT11;TNPO2							TRUE	0.723286	0.426508	3.5319	0.120759	0.903882		1	0	2	0	0.23144	-0.874171	4.96576	-0.17604	0.860263		1	0	0	0	0.603179	-3.65274	4.07356	-0.896696	0.369881		1	0	0	0
snoDB0048	ENSG00000252236							URS0000A89E3B;URS0000644C20	RF00568	snoDB402;snoDB1896		chr1	156192063	156192203	-			H/ACA		0.12	141	GGTCTCTTGTGTCGGCACCTGGGTGGCTTGCCGCCCACACAACCAAATTAAAAAATAACACAGAAGGGTAAGGTAAGTCTCCATTAAACCCAGGAAAGAGACTGGAAAACTCCTCTTTGGAGCCTGTCTATAGTCACAGGT									1	rRNA	28S										FALSE	0						0	0	0	0	0						0	0	0	0	0						0	0	0	0
snoDB0049	ENSG00000264294	NR_000015.2	HGNC:10205	26811	SR0000013	snoID_0102		URS00003941F3;URS000029360B	RF00157	snoDB90;snoDB147	ENSG00000142937	chr1	44775864	44775943	+	SNORD55	U55;U39;RNU39;RNU55;SNORD39	C/D	Amniotes	0.71	80	CGTGTATGATGACAACTCGGTAATGCTGCATACTCCCGAGTGCGCGGTGGGGAAGCCAACCTTGGAGAGCTGAGCGTGCG	1	44775251	44778779	+	RPS8	S8	protein_coding	ribosome biogenesis	3	rRNA;Others	28S-2791			BTBD3				HY5_SCRNA			TRUE	14.6512	5.72851	1.54283	3.71299	0.000204822	0.00473815	1	0	46	20	1.69089	2.87549	2.41612	1.19013	0.233996		1	0	5	1	4.82552	3.0429	1.78925	1.70065	0.0890082	0.179819	1	0	16	18
snoDB0050	ENSG00000200913	NR_000024.2	HGNC:10186	94161	SR0000014	snoID_0194		URS0000650132;URS0000010A7C	RF00218	snoDB3;snoDB444	ENSG00000142937	chr1	44776490	44776593	+	SNORD46	U46;U40;RNU40;RNU46	C/D	Vertebrates	0.83	104	AAGTAGGGTGATGAAAAAGAATCCTTAGGCGTGGTTGTGGCCGTCTTGGTCACCTGTGTGCCACTTGCCAATGCAAGGACTTGTCATAGTTACACTGACTGTTG	1	44775251	44778779	+	RPS8	S8	protein_coding	ribosome biogenesis	1	rRNA	28S-3739										TRUE	28.5791	8.17255	1.54081	5.30406	1.13253e-07	6.07457e-06	0	0	97	36	2.22914	5.07063	2.31761	2.18787	0.0286794		0	0	10	1	7.44602	5.33661	1.71858	3.10524	0.00190122	0.00684898	0	0	36	26
snoDB0051	ENSG00000202031	NR_001456.1	HGNC:30355	94162	SR0000015	snoID_0002		URS000067EB9D;URS00003640C3	RF00212	snoDB140;snoDB607	ENSG00000142937	chr1	44777843	44777912	+	SNORD38A	U38A;RNU38A	C/D	Vertebrates	0.67	70	TCTCGTGATGAAAACTCTGTCCAGTTCTGCTACTGAAGGGAGAGAGATGAGAGCCTTTTAGGCTGAGGAA	1	44775251	44778779	+	RPS8	S8	protein_coding	ribosome biogenesis	5	rRNA;Others	28S-1858		CTA-286B10		U17_SNRNA			GAS5			TRUE	4.63562	1.9743	1.52042	1.29852	0.194109	0.655158	0	4	15	3	1.77007	0.765875	2.19077	0.349591	0.726645		0	4	3	1	5.4243	1.04882	1.35094	0.776367	0.437532	0.584956	0	4	17	14
snoDB0052	ENSG00000252947	NR_002997.1	HGNC:32555	677774	SR0000002	snoID_0603	Homo_sapiens300782	URS000021BC29	RF00553	snoDB75	ENSG00000117751	chr1	27834401	27834566	+	SCARNA1	ACA35	scaRNA	Vertebrates	0.89	166	CAGCACTTGATACTAACCGAGCTGTCTATATCCTAGCCTTGTGTCAAAGGCTTGTGATGTGTTGTGATAGCTGGGTTTAAGAAGTGCAATATTAAAACAAAAGCCATGAGTCTTTTAAGCCCAGTGTGTAAAGATACACTCTGAGTTATAACTCAGAGGCACAACT	1	27830782	27851676	+	PPP1R8	ard-1;NIPP-1;PRO2047;ARD1;NIPP1	protein_coding	other	2	rRNA;snRNA	18S-1441	U2-89									TRUE	0						0	0	0	0	0.153938	2.01442	4.94828	0.407094	0.683939		0	0	1	0	0.350703	0.931491	4.49962	0.207015	0.835998		0	0	2	1
snoDB0053	ENSG00000199934						Homo_sapiens300132	URS000067CDA6	RF00136	snoDB1679		chr1	85592280	85592356	+	SNORD81	SNORD81L3	C/D		0.24	77	GAAAATACATGATGATCTCACTCCAACTGGAACTCTCTCACTGATTACTTGATAACAATAAAATATCTGATATTCTG									1	rRNA	28S-391										FALSE	0						0	0	0	0	0						0	0	0	0	0						0	0	0	0
snoDB0054	ENSG00000201898						Homo_sapiens300442	URS00006AFC77	RF00139	snoDB801	ENSG00000143753	chr1	224179641	224179767	+	SNORA72	SNORA72L4	H/ACA		0.15	127	TTTAGAATGTCAAAATTGATTTTGTAATAGTCAGGACAGGATAAACAGTCGCTATATTAAGACCATGTACGTGTCCCTAGACCTAGTTCTTTCCCTACGTCTGTTTTTATAAATGCTGGTGATAAAC	1	224175756	224193441	+	DEGS1	MLD;Des-1;DES1;FADS7;DEGS-1	protein_coding	lipid metabolic process													FALSE	0						0	0	0	0	0						0	0	0	0	0						0	0	0	0
snoDB0055	ENSG00000201457	NR_002983.1	HGNC:32649	677834	SR0000012	snoID_0535		URS0000673CF7;URS000027BAE7	RF00431	snoDB85;snoDB561	ENSG00000090621	chr1	39567374	39567508	-	SNORA55	ACA55	H/ACA	Tetrapodes	0.78	135	GCACCTGAATCTTTCCCATTCCTTGCTGCCTCGTGCCGGTGTGGGGACAGATGGTGCTACAGAATGAGCAGAGGAAATCCAGACAGGTTGTTTTCCATTTGTCTTGGGGCCTGTCTCTACAGCTCTGCCACATTT	1	39560709	39576790	-	PABPC4	iPABP;APP-1	protein_coding	translation regulator	3	rRNA	18S-36;18S-681										TRUE	1.3795	3.78863	2.69533	1.40563	0.159835		0	0	3	3	0						0	0	0	0	0.20903	0.204193	4.90892	0.0415963	0.966821		0	0	2	0
snoDB0056	ENSG00000253047							URS0000AB1343;URS000064D8DC	RF00561	snoDB429;snoDB1906		chr1	150600539	150600659	-			H/ACA		0.38	121	CAAAGTTCTGGAATTACAGGTGTGAGCCACCGTGCCCAGCATTTAAAATTTTAATATGTACTTTTTGCAACCCAGAACTCATTGTTCAGTATGAGTTTTGATACATATAAGAAGGGATATT																					TRUE	0						0	0	0	0	0.153938	2.01442	4.94828	0.407094	0.683939		0	0	1	0	0.313545	0.782301	4.86833	0.160692	0.872336		0	0	3	0
snoDB0057	ENSG00000252777							URS000068429C	RF00422	snoDB625	ENSG00000162419	chr1	28689665	28689794	+			scaRNA		0.86	130	TGGACATTTATTTTTATTCAGTTTTTTCTCAAGGTGAAGGTAACTGTTTGTAGATGTCCTAGAGAAATATTGTAGCTTTCTGTTCACCCTTTGCAACTAAAAAGCATGGACTGTTCCACTACTGAGATTT	1	28668778	28719353	+	GMEB1	P96PIF;PIF96	protein_coding	transcription regulator													FALSE	0						0	0	0	0	0						0	0	0	0	0						0	0	0	0
snoDB0058	ENSG00000238934							URS00006D7B24	RF01225	snoDB960		chr1	161141208	161141336	-			H/ACA		0.04	129	GTTGGTTGAAAATCACCCCCGGTTTTGGCCGTGGCCGCGGGTGAAATTCGGCGCGCAAGAGCCTCCGGGGGCCTCAGCTCACCGCGTGCTGCCGCCATGTGCGACGGTGAAACCCAGGCCCCGACAGGG									1	rRNA	28S-4266										FALSE	0						0	0	0	0	0						0	0	0	0	0						0	0	0	0
snoDB0059	ENSG00000206620	NR_003042.1	HGNC:32720	692085	SR0000017	snoID_0183	Homo_sapiens300666	URS0000668E0B;URS0000759A7B	RF00279	snoDB520;snoDB1293	ENSG00000137955	chr1	75787072	75787150	+	SNORD45C	U45C	C/D	Tetrapodes and Teleostes	0.91	79	GGTCAATGATGAGTTGGCATGTATTCTGAATCTAAAGTTGATTATTACTACTTTAGCTCTAGAATTACTCTGAGACCTG	1	75786197	75795086	+	RABGGTB		protein_coding	other	3	rRNA	18S-159;18S-174										TRUE	23.5707	5.47787	1.17583	4.65874	3.18149e-06	0.000124298	0	2	72	34	1.23288	1.69175	2.71592	0.622902	0.533349		0	2	6	0	2.77136	1.08081	1.8747	0.576526	0.56426		0	2	5	10
snoDB0060	ENSG00000207241	NR_002749.1	HGNC:10184	26805	SR0000018	snoID_0100		URS00000A3335;URS00008295AD	RF00279	snoDB27;snoDB1415	ENSG00000137955	chr1	75787889	75787972	+	SNORD45A	U45A;U45a;RNU45A	C/D	Tetrapodes and Teleostes	0.8	84	GGTCAATGATGTGTTGGCATGTATTATCTGAATCTATTGCTGATGTGTAATAACACTTTAGCTCTAGAATTACTCTGAGACCTT	1	75786197	75795086	+	RABGGTB		protein_coding	other	5	rRNA	18S-157;18S-159;18S-170;18S-172										TRUE	26.8303	5.62792	1.14607	4.91063	9.0786e-07	4.00141e-05	1	1	80	40	1.99945	2.12593	2.04456	1.03979	0.298436		1	1	6	1	5.91276	2.29124	1.44593	1.58461	0.113055	0.217034	1	1	17	22
snoDB0061	ENSG00000201487	NR_002748.1	HGNC:10185	26804	SR0000019	snoID_0192	Homo_sapiens300668	URS0000725609;URS00002F8E76	RF00279	snoDB123;snoDB1254	ENSG00000137955	chr1	75789477	75789548	+	SNORD45B	RNU45B;U45B;U45b	C/D	Tetrapodes and Teleostes	0.55	72	GGTCAATGATGTAATGGCATGTATTAGCTGAATCTAAAGTTGATGTGAGTTCTAAAATTACACTGAGACCTT	1	75786197	75795086	+	RABGGTB		protein_coding	other	3	rRNA	18S-159;18S-172										TRUE	1.1828	3.59059	3.12153	1.15027	0.250034		0	0	6	0	0						0	0	0	0	0.701405	1.93142	3.37463	0.572334	0.567095		0	0	4	2
snoDB0062	ENSG00000206680	NR_000006.8	HGNC:10144	6083	SR0000020	snoID_0013	Homo_sapiens300669	URS00002E0A2C	RF00068	snoDB107	ENSG00000122406	chr1	92837289	92837383	+	SNORD21	RNU21;U21	C/D	Tetrapodes and Teleostes	0.89	95	GCTGAATGATGATATCCCACTAACTGAGCAGTCAGTAGTTGGTCCTTTGGTTGCATATGATGCGATAATTGTTTCAAGACGGGACTGATGGCAGC	1	92832013	92841924	+	RPL5	L5;PPP1R135;uL18	protein_coding	ribosome biogenesis	2	rRNA	28S-1303										TRUE	2.5623	4.69524	2.22287	2.11224	0.0346657		0	0	9	3	0						0	0	0	0	0.77572	2.06603	3.25947	0.633856	0.526175		0	0	2	4
snoDB0063	ENSG00000207523	NR_002444.2	HGNC:10223	26782	SR0000021	snoID_0500	Homo_sapiens300670	URS0000656AFD	RF00155	snoDB468	ENSG00000122406	chr1	92840719	92840851	+	SNORA66	RNU66;U66	H/ACA	Tetrapodes	0.79	133	GTGCAAACTCGATCACTAGCTCTGCGTGATGTGGCAGAAGCGAAGGGAACCAGGTTTGCAAAAGTAACTGTGGTGATGGAAATGTGTTAGCCTCAGACACTACTGAGGTGGTTCTTTCTATCCTAGTACAGTC	1	92832013	92841924	+	RPL5	L5;PPP1R135;uL18	protein_coding	ribosome biogenesis	14	rRNA;snRNA;Others	18S-119	U6		MIF	SCARNA12;SNORA65;SNORA72;SNORD103A;SNORD13;SNORD25;SNORD52;SNORD60;SNORD63			SCARNA7			TRUE	2.16803	4.4515	2.32687	1.91309	0.0557369		0	0	7	3	0.615751	3.29978	3.92507	0.840692	0.400521		0	0	4	0	1.6188	3.13122	2.4857	1.2597	0.207779		0	0	6	7
snoDB0064	ENSG00000207022						Homo_sapiens300107	URS00006F4134	RF00432	snoDB1062		chr1	92846059	92846182	+	SNORA51L8		H/ACA		0.03	124	GGCCTCCTGGTGCTTACCCCAGGCTGTGTTCTTATACTGACTGTATAGAATGAGGAGGTGAACTCCCATGTACACCTCAGCCCAGGCCCTGCGCCTTGTCTGTATTGTGAACGGGAGCACACAG									1	rRNA	28S-1849										FALSE	0						0	0	0	0	0						0	0	0	0	0						0	0	0	0
snoDB0065	ENSG00000253085							URS0000651DF1	RF00564	snoDB458		chr1	13696070	13696199	-			H/ACA		0.01	130	AGGACTTGCCTCATTAGTAATACAACCAAGCTGATAGGGTAGTTTGGCAGGACACACAGCCATTTCCCTCTCAGCTTAGGAAGGCTGTCATAAGACTAGGACTAGCTCTGCAAGGCAAGAGAAGGACAAT																					FALSE	0						0	0	0	0	0						0	0	0	0	0						0	0	0	0
snoDB0066	ENSG00000206878						Homo_sapiens300371	URS0000638562	RF00432	snoDB342		chr1	228652436	228652560	+	SNORA51L9		H/ACA		0.37	125	GGCCTTTTGGTGCTTACCACAGACTGTGCTCTTTCACTGACTGAATAGAGAGAGGAGGCAGAGTAAACCTATCCTATATACACCTCAGTCCAAGCCTGGTCTGTATTATGAATGGGGCAACATGG									1	rRNA	28S-1849										TRUE	0.262699	1.3446	4.97406	0.270323	0.786911		0	0	0	1	0						0	0	0	0	0.671205	1.8537	3.48481	0.531936	0.594771		0	0	1	4
snoDB0067	ENSG00000199959						Homo_sapiens300065	URS00006AF63C	RF00410	snoDB796		chr1	84277321	84277457	+	SNORA2BL1		H/ACA		0.6	137	TTGGTCCTGATTCAAGGCCAGCAGTTTGCTGAAGCTGTTGGTTTCAAGCAGGAGACTAAATAATTGTCTTTTCATGGTCTGTTGGCCATCTTATAACTTTGGAAATGTAATGTCCAATTCATTAGAAATAAACATCT																					TRUE	0						0	0	0	0	0						0	0	0	0	0						0	0	0	0
snoDB0068	ENSG00000251861							URS00006C5D41	RF00601	snoDB881		chr1	204727991	204728106	+			H/ACA		0	116	CGCCTTTCTCCCATGGGCTGTGTGGGGTCCCTGTTCTTCGCAGCTAAGGCTGGAGGCCAAGATCAGCCTTTGAGGACTGTCATCAGAATTGCCTTGCTTTCCTGCCTCAGATGTGA																					FALSE	0						0	0	0	0	0						0	0	0	0	0						0	0	0	0
snoDB0069	ENSG00000274266	NR_002907.2	HGNC:10115	6080	SR0000003	snoID_0464		URS00004A4D73;URS00000DE3E2	RF00045	snoDB36;snoDB185	ENSG00000242125	chr1	28507366	28507571	+	SNORA73A	U17a;E1;E1-7;E1b;U17A;RNE1;RNU17A	H/ACA	Deuterostomes	0.97	206	CCAACGTGGATACACCCGGGAGGTCACTCTCCCCGGGCTCTGTCCAAGTGGCGTAGGGGAGCATAGGGCTCTGCCCCATGATGTACAAGTCCCTTTCCACAACGTTGGAAATAAAGCTGGGCCTCGTGTCTGCGCCTGCATATTCCTACAGCTTCCCAGAGTCCTGTCGACAATTACTGGGGAGACAAACCATGCAGGAAACAGCC	1	28505980	28510892	+	SNHG3	U17HG;U17HG-A;NCRNA00014	lncRNA	poorly characterized	12	rRNA;snRNA;Others	RNA5S10	RNU1-4;RNU5F-1	MEG3;SNHG3		RNU105C;SNORA73B;SNORA74A;SNORD25;SNORD7			SCARNA17;SNHG1			TRUE	16.8292	3.92245	0.968913	4.0483	5.15916e-05	0.00146823	1	3	43	28	8.59645	3.32417	1.20555	2.75738	0.00582662	0.346349	1	3	11	9	16.7433	2.94017	0.951759	3.08919	0.00200702	0.00718815	1	3	72	52
snoDB0070	ENSG00000200087	NR_004404.2	HGNC:10116	26768	SR0000004	snoID_0459	Homo_sapiens300650	URS00006422E6;URS0000ABD8E7	RF00045	snoDB384;snoDB388	ENSG00000242125	chr1	28508559	28508762	+	SNORA73B	E1c;RNU105A;RNU17B;U17B;U17b	H/ACA	Deuterostomes	0.91	204	CCAACGTGGATACCCTGGGAGGTCACTCTCCCCAGGCTCTGTCCAAGTGGCATAGGGGAGCTTAGGGCTCTGCCCCATGATGTACAGTCCCTTTCCACAACGTTGAAGATGAAGCTGGGCCTCGTGTCTGCGCCTGCATATTCCTACAGCTTCCCAGAGTCCTGTGGACAATGACTGGGGAGACAAACCATGCAGGAAACATAT	1	28505980	28510892	+	SNHG3	U17HG;U17HG-A;NCRNA00014	lncRNA	poorly characterized	15	Others			SNHG3	ADAM2;DGKA;IL1A;SLC18A1;TCF4;TMEM53;UNC50;UPB1	RNU105C;SNORA73A			OIP5-AS1;SNHG1;SNHG11	MTCO1P15		TRUE	26.8653	3.77121	0.749967	5.0285	4.94339e-07	2.28711e-05	2	5	58	52	10.9163	2.96348	0.963391	3.0761	0.0020973	0.158363	2	5	36	6	20.6172	2.34958	0.782433	3.00291	0.00267407	0.00928266	2	5	75	67
snoDB0071	ENSG00000221539	NR_003077.1	HGNC:32762	692212	SR0000005	snoID_0087		URS00006E3D71;URS000075A722	RF00608	snoDB1006;snoDB1304	ENSG00000197989	chr1	28578749	28578822	-	SNORD99	HBII-420	C/D	Amniotes	0.9	74	ACTGGTCCAGGATGAAACCTAATTTGAGTGGACATCCATGGATGAGAAATGCGGATATGGGACTGAGACCAGCT	1	28578538	28583132	-	SNHG12	PNAS-123;LINC00100;ASLNC04080	lncRNA	poorly characterized	3	rRNA;Others	28S-2774			HS2ST1							TRUE	6.97473	2.52744	1.22248	2.06746	0.0386905	0.28186	1	3	13	13	1.61894	0.640987	2.22048	0.28867	0.772834		1	3	6	0	5.43957	0.903412	1.29272	0.698845	0.484649	0.626491	1	3	14	15
snoDB0072	ENSG00000278274	NR_002987.1	HGNC:32655	677838	SR0000006	snoID_0455	Homo_sapiens300652	URS00005D459D	RF00420	snoDB236	ENSG00000197989	chr1	28579764	28579893	-	SNORA61	ACA61	H/ACA	Tetrapodes and Teleostes	0.58	130	ATCCTCCTGATCCCTTTCCCATCGGATCTGAACACTGGTCTTGGTGGTCGTAAAAGGAGGAAAAGTAATAGTGAAGCTGGCCTAAATGTTGTAATCTGGTATATGGCATGTGGGCTAGTTTCAGACAGGT	1	28578538	28583132	-	SNHG12	PNAS-123;LINC00100;ASLNC04080	lncRNA	poorly characterized	4	rRNA;Others	18S-918;28S-2495		SNHG12								TRUE	4.73033	5.57847	1.90555	2.92749	0.00341708	0.0484484	0	0	16	6	0.997633	3.76035	3.05722	1.22999	0.218701		0	0	2	1	3.05876	4.05109	2.05782	1.96863	0.0489951	0.110587	0	0	13	12
snoDB0073	ENSG00000273544	NR_002976.1	HGNC:32637	677825	SR0000007	snoID_0454	Homo_sapiens300653	URS000002FDBC	RF00405	snoDB8	ENSG00000197989	chr1	28580381	28580512	-	SNORA44	ACA44	H/ACA	Vertebrates	0.81	132	CAGCATGTTTCCAAGGGCTGTGGCTGGTCATAGCCATGGGATCTCCAACTGCATGCAAGAGCAACCTGGAAAGACTTTGACAGCGCAGGTCAGTACAATACCTGCAAGCTGCCACTCAGCTTTCCTATAATG	1	28578538	28583132	-	SNHG12	PNAS-123;LINC00100;ASLNC04080	lncRNA	poorly characterized	5	rRNA;Others	18S-686;18S-822				SNORA22;SNORA34						TRUE	2.48248	1.14067	1.81721	0.627703	0.530198		1	2	6	2	1.15644	0.449711	2.57506	0.174641	0.861362		1	2	4	0	2.56167	-0.376733	1.74983	-0.215297	0.829536		1	2	4	5
snoDB0074	ENSG00000201542						Homo_sapiens300658	URS00006F59D9	RF00091	snoDB1068	ENSG00000146463	chr1	35310274	35310425	+	SNORA62		H/ACA		0.38	152	AAGGCAGCATTGTTGTAGATGATTTGAAAGATTTTAAAAGGTATAAGCTCACAAGTGTAGGTAGTGTGCTACATGAGGGGCAAGTTTTTCACTAATATTACAAGGGTCTCTGATCCAGTGAGTGGAGTTTGATAGTAATTTTTGATACAAGT	1	35268709	35422058	+	ZMYM4	KIAA0425;ZNF198L3;MYM	protein_coding	other	1	Others					SNORD62A						FALSE	0						0	0	0	0	0						0	0	0	0	0.671205	1.8537	3.48481	0.531936	0.594771		0	0	1	4
snoDB0075	ENSG00000252692							URS000072A7CD	RF00271	snoDB1286	ENSG00000263961	chr1	206080239	206080324	+			C/D		0.01	86	TGTCAAAAATTCCCCAATCCTATTTCTGACACTTCATATGAAAGCTGCATGTGCAGTCTTATTATTATTTTGCAAGCCTGGGGCTT	1	206053173	206102449	+	RHEX	FLJ16052	protein_coding	signal transduction	14	rRNA;Others	28S				SCARNA12;SNORA66;SNORA72;SNORD30;SNORD31;SNORD41;SNORD44;SNORD47;SNORD48;SNORD51;SNORD53;SNORD59A			SCARNA7			FALSE	0						0	0	0	0	0						0	0	0	0	0						0	0	0	0
snoDB0076	ENSG00000201448	NR_145725.1	HGNC:52210	109616970		snoID_0566	Homo_sapiens300659	URS00006546BC;URS0000ABD892	RF00092	snoDB459;snoDB1541	ENSG00000116885	chr1	36418450	36418578	-	SNORA63C	SNORA63	H/ACA	Vertebrates	0.9	129	AAGCAGGATTCAGACTACAATATAGCTGTTAAGTGCTGTATTGTCATTCCCCCTGCTCAAATTAAAGTTGTTTCTTAACTATACCCATCTGCTATTCTGTAGCAGCCAGGGATGCTTGGTCACATACAT	1	36415827	36450451	-	OSCP1	NOR1	protein_coding	other	2	rRNA	28S-4390										TRUE	0						0	0	0	0	0						0	0	0	0	0.246187	0.414788	4.89227	0.0847843	0.932433		0	0	1	1
snoDB0077	ENSG00000252238							URS0000AB00C5;URS000072524B	RF00322	snoDB1250;snoDB1882		chr2	4827001	4827084	-			H/ACA		0.01	84	TTGCTCTGGGGATGCAAAAGAGGGAAATCCCTGCACTTCCTCTCTGTCTTTGTGGCAGCCGGGATTGAATTGGGGAATGCATCT																					FALSE	0						0	0	0	0	0						0	0	0	0	0						0	0	0	0
snoDB0078	ENSG00000251704							URS00006B0B45	RF00561	snoDB1593		chr2	16199203	16199295	+			H/ACA		0.01	93	CAGACTTACAGATAAGTTCGAGAAATAAACCCTGTTTTGCAACCCAGAGCACATTGTTCAGTATGAGTTTCGATACATATAAGAATAAATATT																					FALSE	0						0	0	0	0	0						0	0	0	0	0						0	0	0	0
snoDB0079	ENSG00000238371							URS0000623C4F	RF01210	snoDB260		chr2	15903669	15903772	+			C/D		0.14	104	ACCCTTTTGTAGTTCATAAGCATGATGATTGAGTTTTCAGGTGCATGGGTGAGATGTGCCTCCCTCAAATCTTGTTCAGACATTGGCACATTACCTCTCTGATG																					FALSE	0						0	0	0	0	0						0	0	0	0	0						0	0	0	0
snoDB0080	ENSG00000212455						Homo_sapiens300207	URS00006CE863	RF00561	snoDB916		chr2	18040606	18040733	-	SNORA40L7		H/ACA		0.81	128	TAGACTTGTGCATGTTTTTGCTTAACTTGTGGATAAAGTCTTACAGACAGGTGCAAAAAATAAATCCTCTTTTGCAACCCAGAACTCATTGTTCAGTATGAGTTTTGATACATATAAGAAAGGACATT																					TRUE	0						0	0	0	0	0						0	0	0	0	0						0	0	0	0
snoDB0081	ENSG00000238503						Homo_sapiens300390	URS000067C03A	RF00093	snoDB594		chr2	12030303	12030372	-	SNORD18	SNORD18C	C/D		0	70	TGTGTATGATGAGATTTCACTTCATGGTCTGTGTTTCTGAAACACATGATGTTGTGGAAGTTCTGATTTG									1	rRNA	28S-1313										FALSE	0						0	0	0	0	0						0	0	0	0	0						0	0	0	0
snoDB0082	ENSG00000251805							URS000067D1FB	RF00602	snoDB595	ENSG00000198399	chr2	24273614	24273741	-			H/ACA		0.01	128	TGGCATGATTTCCTGCAGGTTGAGCTCAGCCAAGTACCACCCCTCAGTAAGCCTAGAGTAGAGGGGCCTGACATCCTTTCCTTAAATTAAACAAGGAGCCTTATCCAGGTTGTCCTAGTCTCATACTT	2	24202864	24360536	-	ITSN2	KIAA1256;SWAP;SH3P18;SWA;PRO2015	protein_coding	cell differentiation													FALSE	0						0	0	0	0	0						0	0	0	0	0.20903	0.204193	4.90892	0.0415963	0.966821		0	0	2	0
snoDB0083	ENSG00000206731						Homo_sapiens300254	URS0000708478	RF00340	snoDB1867		chr2	27642043	27642169	-	SNORA36BL1		H/ACA		0.03	127	TTCTAAAGTGTTGAGTTCAGTCCAGGGTGGATCCCCTGCTCTGTTAATTGAACTGGAACATTTAAACTGGCTAGGCAAAATGCCTACATAGAAAGCATTACTCTTTATTCATCCCCAGCCTACAAAA																					FALSE	0						0	0	0	0	0						0	0	0	0	0.104515	-0.659627	4.98654	-0.132281	0.894762		0	0	1	0
snoDB0084	ENSG00000207187	NR_145719.1	HGNC:52188	109616960		snoID_0562	Homo_sapiens300071	URS000063B35D	RF00264	snoDB354		chr2	30187434	30187566	+	SNORA10B	SNORA10L2	H/ACA	Eutherians	0.66	133	GGTCTCTCAGCTCTGCTTAACCACACGGGTCCAGTGTGTGCTTGGCGTGTTTTCAGGGAGGCAGAGAAAGGCTCTCCTAATGCACGACAGACCCGCCCAGAATGGCCTCTCTGTTCCTAGGAGTGTGACAATT									4	rRNA	18S-210;28S-4491										TRUE	0.262699	1.3446	4.97406	0.270323	0.786911		0	0	0	1	0						0	0	0	0	0.141672	-0.437418	4.97279	-0.0879621	0.929907		0	0	0	1
snoDB0085	ENSG00000252473							URS0000A9E6D5		snoDB1857	ENSG00000011566	chr2	39283657	39283791	-			H/ACA		0.07	135	ACCCAGGGGGTTCCCTCTCAGGGGACAGTTCGTATACTCAAGAATGTGGCCACTTGGAGAAATATCTGGCATTCTTCAGCATAGTGTGGGTGAGCAAATGTGTTACATTTCTTCTCCTTATAATTGCCTGTATAC	2	39249266	39437301	-	MAP4K3	GLK;MAPKKKK3	protein_coding	signal transduction	1	Others				LRP3							TRUE	1.49681	-0.137148	2.24727	-0.061029	0.951336		1	2	1	2	1.69226	1.01408	2.11769	0.47886	0.632038		1	2	3	1	2.73354	-0.157936	1.69979	-0.0929153	0.925971		1	2	7	4
snoDB0086	ENSG00000221300						Homo_sapiens300384	URS00006E00F4	RF00612	snoDB989		chr2	42440377	42440436	+	SNORD75L2		C/D		0.23	60	ATTTCTATGGAAAAGAGGTGAAGTGGACAGAAGGGATGTCTGAAATTCTATCCTGAGGCT									6	rRNA;snRNA;Others	28S	RNU11			SNORA75;SNORD44;SNORD48;SNORD76						FALSE	0						0	0	0	0	0						0	0	0	0	0						0	0	0	0
snoDB0087	ENSG00000212175						Homo_sapiens300079	URS000063A7A9	RF00586	snoDB350		chr2	55565703	55565850	+	SNORA12L2		H/ACA		0	148	GGTTGTGGTGGTTTTCTTTCTGGTACATTTGTTAAGTTTTCAAATGAGCCTAACTCTGCCACATATATCATATAGGAGCTGGCAAAGGCTTGATGACAAAGAGATCTCTCTCAAGCCTTTCCCACATCAGAGGCTGGCTTTCACACAC																					FALSE	0						0	0	0	0	0						0	0	0	0	0						0	0	0	0
snoDB0088	ENSG00000212168						Homo_sapiens300173	URS000062D18D	RF00592	snoDB297		chr2	57544535	57544599	+	SNORD78L1		C/D		0.01	65	CTGTAATGATGTTGCTCAAATATCTGACCTGAAATGATTATATAGACCAATTTAATACTGAAGAA																					FALSE	0						0	0	0	0	0						0	0	0	0	0						0	0	0	0
snoDB0089	ENSG00000264994	NR_003074.1	HGNC:32754	692209	SR0000272	snoID_0227		URS0000706C1B;URS000075E488	RF00325	snoDB1131;snoDB1358	ENSG00000163811	chr2	28913664	28913748	+	SNORD92	HBII-316	C/D	Vertebrates	0.99	85	GTGCTGTGATGATGCCTTAATATTGTGGTTTCGACTCACTGAGAGTAAAATGAGGACCTACAATTCCTTGGCTGTGTCTGAGCAC	2	28894667	28948219	+	WDR43	KIAA0007;NET12;UTP5	protein_coding	ribosome biogenesis	2	rRNA	28S-3846										TRUE	39.3529	8.63235	1.51231	5.70807	1.14262e-08	7.38061e-07	0	0	125	56	0.153938	2.01442	4.94828	0.407094	0.683939		0	0	1	0	4.49873	4.60832	1.88056	2.4505	0.0142656	0.0397818	0	0	20	17
snoDB0090	ENSG00000265145	NR_002741.3	HGNC:10203	26796	SR0000273	snoID_0210	Homo_sapiens300496	URS000065DBA2	RF00325	snoDB1651	ENSG00000163811	chr2	28927067	28927144	+	SNORD53	RNU53;SNORD53A;U53	C/D	Tetrapodes and Teleostes	0.92	78	ATGCTATGATGACATCCATATGGTTTCGCTGCTGGCTGAGTTTCAGAGATGACACCTTTCTCTTGGCTGTCTGAGCAT	2	28894667	28948219	+	WDR43	KIAA0007;NET12;UTP5	protein_coding	ribosome biogenesis	23	rRNA;snRNA;Others	28S-3848;RNA5S10	RNU12			SCARNA12;SNORD104;SNORD117;SNORD118;SNORD13;SNORD20;SNORD22;SNORD31;SNORD41;SNORD47;SNORD48;SNORD59A;SNORD60;SNORD74;SNORD94			SCARNA13;SCARNA14;SCARNA17;SCARNA7			TRUE	1.7337	2.54361	2.39381	1.06257	0.287975		0	1	5	2	0.154625	-0.579247	4.98307	-0.116243	0.90746		0	1	0	0	0.841049	-0.202219	3.27723	-0.0617042	0.950798		0	1	0	3
snoDB0091	ENSG00000265706	NR_145755.1	HGNC:52229	109617012		snoID_0680	Homo_sapiens300497	URS00006C2FB0	RF00325	snoDB866	ENSG00000163811	chr2	28927983	28928060	+	SNORD53B	SNORD53L1	C/D	Tetrapodes and Teleostes	0.86	78	TTGCTGTGATGACTATCATTGGGTTTCGCATGTTGCTGAGTTCCAGTGATGCCTCTTTTCTCTTGGCTGTCTGAGCAA	2	28894667	28948219	+	WDR43	KIAA0007;NET12;UTP5	protein_coding	ribosome biogenesis	2	rRNA	28S-3848										TRUE	0						0	0	0	0	0						0	0	0	0	0.141672	-0.437418	4.97279	-0.0879621	0.929907		0	0	0	1
snoDB0092	ENSG00000251942							URS00006974E4	RF00424	snoDB694		chr2	53470447	53470629	-			H/ACA		0.54	183	ATGGTCTGGGGAAAGGCTCCTGTGTGGCTGAACCTGCCCAGCTGTGGGTGCAGCCTTGTACCAGGCACCCCAACCCTGACCTAAAGTAAATTCCCAGGAGAAGTCTTTCCTGGGATTTGAATTTGCAGTAACAGGTGTGAACATTCTAGCGCAGTTTGATCATATATGATACTATAAACAGGA																					FALSE	0						0	0	0	0	0						0	0	0	0	0						0	0	0	0
snoDB0093	ENSG00000272025						Homo_sapiens300299	URS00006E52FE	RF00090	snoDB1608		chr2	65158662	65158860	+	SNORA74	SNORA74AL1	H/ACA		0.77	199	TCCAGCAGTCGTTAGCTCTCCTGGCTAGTGTGATGCCTGTGATGGTGTTTCACTGTTGGAACAGCAAGCACTGTCTTAATTGAGGCTTGGCTCCGGGTGCTGTTTTGGTGTGGGGCCAAGTATACCTTTGGGCAGTGTTTTGCACTTCTGAGAGTGAAATGACTCCTGTGGAGTCGGTCCTAATCTGAGTGCAAACAAT																					FALSE	0						0	0	0	0	0						0	0	0	0	0						0	0	0	0
snoDB0094	ENSG00000221638							URS0000AAC423;URS0000821432;URS00006C1E4E	RF00012	snoDB869;snoDB1408;snoDB2032		chr2	75627950	75628168	+	U3		C/D		0.07	219	CAGATCTTTATACTTTCAGGGATCAATTCTATAGTAGGTTACTAGAGAAATGTTTCTGAACAGAGTAGGGGGAGAAATCTCAATGAAAAGCTGCAGTAGCTCTCCTGAGCATGAAGCTGGCAGGTGGTGCCACCTGGTGGTAGCCACTGCTTGCTGTCGATGACCGTTCTTTGCTCCTTGGACAAGGATAAGAGAGAGAGAGAACACAAGCTGCGGGTT									1	Others					SNORD3B-2						FALSE	0.394268	2.00714	4.82993	0.415563	0.67773		0	0	2	0	0						0	0	0	0	0						0	0	0	0
snoDB0095	ENSG00000238410							URS000071ACFD	RF01233	snoDB1212		chr2	75489576	75489710	+			H/ACA		0.28	135	CTGTGTGTAGAAATGTTTGCTCCTCTATCCTTTGGGAACAGGAATACATTCATAACATGCTACATGTAAAAAGGACTCCCCAGGGTGGCCAATCTTATGGTAGAGGTTGTATGGTAATATATTTCTCCTTCATAA																					FALSE	0						0	0	0	0	0						0	0	0	0	0						0	0	0	0
snoDB0096	ENSG00000212378					snoID_0282	Homo_sapiens300460	URS000072A3AD	RF00592	snoDB1276		chr2	72760534	72760602	+	SNORD78L2		C/D	Tetrapodes and Teleostes	0.03	69	ATGTAATAATGTTCATCAAATGTCTGACCTGAAATGAGCATGTAGACAAGTTAATTTAACACTGAAGAA									3	rRNA;Others	28S-4593				SNORD105;SNORD66						FALSE	0.525398	2.37748	4.29665	0.553333	0.580035		0	0	0	2	0						0	0	0	0	0						0	0	0	0
snoDB0097	ENSG00000207249						Homo_sapiens300401	URS000070530B	RF00139	snoDB1127		chr2	104733234	104733362	+	SNORA72	SNORA72L6	H/ACA		0	129	CTGAGAATATCTTGCTGTTCTGATTTTGTAATAGGACAGGCTATAAAGATTGGCTATATTAAGGCCACGCACATGTCCCCAGACTTAATTCTTTCCCTAGGTCTGGTTTTATAAACTCTGGTAATAAAC																					FALSE	0						0	0	0	0	0						0	0	0	0	0						0	0	0	0
snoDB0098	ENSG00000212283	NR_003070.1	HGNC:32750	692205	SR0000275	snoID_0215	Homo_sapiens300430	URS0000633321	RF00578	snoDB1627	ENSG00000163162	chr2	101272936	101273049	-	SNORD89	HBII-289	C/D	Deuterostomes	0.82	114	ACTGAGGAATGATGACAAGAAAAGGCCGAATTGCAGTGTCTCCATCAGCAGTTTGCTCTCCATGGGCACACGATGACAAAATATCCTGAAGCGAACCACTAGTCTGACCTCAGT	2	101271219	101308701	-	RNF149	FLJ90504	protein_coding	ubiquitin protein factor	2	Others					SNORD46	AC008521					TRUE	60.5054	6.80028	1.0733	6.33583	2.36059e-10	2.02998e-08	2	0	161	107	4.60735	3.26487	1.60759	2.03091	0.0422637		2	0	9	4	10.6149	3.18555	1.27476	2.49895	0.0124563	0.0354214	2	0	48	31
snoDB0099	ENSG00000212182							URS000065E64E;URS000082532A	RF00012	snoDB492;snoDB1803		chr2	114005440	114005655	-	U3		C/D		0.12	216	AAGACTGTAGTTTCAGGGATTGTTTCTATAGTTTGCTACTAGAGAAGTTTCTCTGAACGTGTAGAGCCCCGGAAACCCCCGGGTGGTGGTGCAGCATCCTCTCTTGAGGTGAAGCCGGCTTTTGGTGTTGCTTCACTGCAACTACCTTTTGCCATGGATGATTGTCCTTCTCCTCCTCTGGCAGAGGGAGAGGGAGAGGACATAAGTCTGAGTGGT									1	Others					SNORD3C						FALSE	130.519	3.20183	0.350328	9.13952	6.27309e-20	1.14091e-17	21	27	374	167	24.1773	0.843065	0.600547	1.40383	0.16037	0.999995	21	27	67	7	135.646	2.2346	0.306559	7.28929	3.11595e-13	4.23872e-12	21	27	508	414
snoDB0100	ENSG00000208308	NR_145723.1	HGNC:52204	109616967		snoID_0558	Homo_sapiens300501	URS00006607B4	RF00561	snoDB498	ENSG00000115839	chr2	135136628	135136755	+	SNORA40B	SNORA40	H/ACA	Vertebrates	0.91	128	TGCACTTATGTATGTTTTTGTTTAACTTGTGGACAAAGACTTATGGATAGGTGCAAAAAATAAATCCTCTTTTGCAACCCAGAACTCATTGTTCAGTATGAGTTTTGATACATATAAGAAGGGATATT	2	135052292	135176394	+	RAB3GAP1	RAB3GAP;KIAA0066;RAB3GAP130;WARBM1	protein_coding	ubiquitin protein factor	4	rRNA	18S-1174;18S-1377;28S										TRUE	0						0	0	0	0	0						0	0	0	0	0.80592	2.13348	3.20078	0.66655	0.505059		0	0	5	2
snoDB0101	ENSG00000206901						Homo_sapiens300002	URS00006781BE	RF00139	snoDB578		chr2	139511424	139511555	+	SNORA72	SNORA72L7	H/ACA		0.43	132	CTGTGAATATTCTCTGTGTTCTGATTATGTGAGAGCCAGGACAGGCTAAACATTTGCTACATTAAGACCATGCATGTGTACCCAGATGTAGCCCATTCCCTAGCTCTGGTCTTATAAATGCTGGTGATAAAC																					FALSE	0						0	0	0	0	0						0	0	0	0	0						0	0	0	0
snoDB0102	ENSG00000200377						Homo_sapiens300226	URS0000639148	RF00275	snoDB340	ENSG00000227400	chr2	153446813	153446883	-	SNORD56L7		C/D		0.01	71	CTATTAGGATGACAATATTTTTTGTCAGCAGCAGCTTACCTAATGAGTGTTGATGCTTTGGGTCTGAGTGA	2	153421616	153593288	-			lncRNA	poorly characterized	1	rRNA	18S-517										FALSE	0						0	0	0	0	0						0	0	0	0	0						0	0	0	0
snoDB0103	ENSG00000238570							URS000071B3E3	RF01210	snoDB1216	ENSG00000144290	chr2	161558544	161558646	+			C/D		0.16	103	ACCCTTTTGTAGTTCATGAGCATGATGATTGGGTGTTCACACACATGTGTGAAATGTGCCACCCTCAACCTTATTATGAGGTCAGCACATTACCCATCTGACA	2	161424332	161985282	+	SLC4A10	NBCn2;NCBE	protein_coding	ion homeostasis													FALSE	0						0	0	0	0	0						0	0	0	0	0						0	0	0	0
snoDB0104	ENSG00000221498						Homo_sapiens300005	URS000064B925	RF00599	snoDB422		chr2	183064235	183064346	-	SNORA77		H/ACA		0.01	112	GCAGACTCCCTCAGCATCCAGCGGGTGCTTTTTCGGTCTGCCAGTGAGCATTCCATGGTGCTGTGACCATTTTGACCTCTCTAGGGTGATGCAGCTGCCTGGGGACACAGAG																					FALSE	0						0	0	0	0	0						0	0	0	0	0						0	0	0	0
snoDB0105	ENSG00000239041							URS00006DF9F5	RF01210	snoDB986		chr2	172691299	172691402	+			C/D		0.19	104	ATCCTGTTGTAGTTCATAAGCATGATGATTTGGTGTTCACGTGCATGTGTGGGATGTGCCGCCCACAAACCTTGTTAGGACATTGGCACATTACCCATCTGACA																					FALSE	0						0	0	0	0	0						0	0	0	0	0						0	0	0	0
snoDB0106	ENSG00000252517						Homo_sapiens300157	URS00007210DA	RF00273	snoDB1237		chr2	194664107	194664174	-	SNORD59BL2		C/D		0.15	68	CCTCATTGATTAGTAGCTTCTGACTTTTGTTCTGAGTTTGCTGAAGCTAGATGCCATTCCAGATAAGA																					FALSE	0						0	0	0	0	0						0	0	0	0	0						0	0	0	0
snoDB0107	ENSG00000212534	NR_003058.1	HGNC:32731	692110	SR0000276	snoID_0154	Homo_sapiens300504	URS0000679D94	RF00575	snoDB583	ENSG00000055044	chr2	202276431	202276518	+	SNORD70	HBII-234;SNORD70A	C/D	Deuterostomes	0.85	88	TTCGTTGTTGTCAATGATGTATTCTTCTTGGAACTGAATCTAAGTGATCTGACTCAATATTCGTCACTACCACTGAGACAACGATGAA	2	202265736	202303661	+	NOP58	NOP5;HSPC120	protein_coding	ribosome biogenesis	2	rRNA	18S-512										TRUE	58.0621	6.78086	1.09611	6.18631	6.15885e-10	4.55381e-08	0	2	183	82	2.92027	2.91875	1.86925	1.56145	0.118417		0	2	8	2	9.15137	3.13236	1.33619	2.34425	0.0190655	0.0508479	0	2	43	27
snoDB0108	ENSG00000271852	NR_003694.1	HGNC:33571	100113392	SR0000478	snoID_0233	Homo_sapiens300768	URS0000653FA4;URS000075ED7D	RF01192	snoDB462;snoDB1371	ENSG00000055044	chr2	202291332	202291421	+	SNORD11B	HBII-95B	C/D	Tetrapodes and Teleostes	0.66	90	TGATGGCAATGATGATTTTTACACTTATTGTTGTTCACCTGATAACATAAATATGAGGGTGTTCAGTCACTACCTCATCTGATGCCATCA	2	202265736	202303661	+	NOP58	NOP5;HSPC120	protein_coding	ribosome biogenesis	2	rRNA	18S-509										TRUE	49.4708	7.51725	1.43294	5.24604	1.55399e-07	8.08843e-06	1	0	156	70	3.30427	3.99714	1.98261	2.0161	0.04379		1	0	11	2	7.67526	3.80071	1.65122	2.30177	0.0213484	0.0558102	1	0	27	30
snoDB0109	ENSG00000238317	NR_003031.1	HGNC:32707	692058	SR0000277	snoID_0193	Homo_sapiens300762	URS000063A91D	RF01182	snoDB346	ENSG00000055044	chr2	202293051	202293134	+	SNORD11	HBII-95	C/D	Tetrapodes and Teleostes	0.89	84	GTGTTCAATGATGATTTCTATTTGTTTGCCTGATTTCCTTTTGGATAATGAAGGCATCTTTAGTCACTACCTCTTCTGAGACAC	2	202265736	202303661	+	NOP58	NOP5;HSPC120	protein_coding	ribosome biogenesis	1	rRNA	18S-509										TRUE	155.494	7.18413	0.772231	9.30309	1.36426e-20	2.63252e-18	2	2	498	214	9.07292	3.53082	1.13389	3.11389	0.00184637	0.144041	2	2	36	4	24.2255	3.48179	0.88666	3.92686	8.6062e-05	0.000417562	2	2	93	88
snoDB0110	ENSG00000207406	NR_002590.1	HGNC:32634	619569	SR0000279	snoID_0456	Homo_sapiens300507	URS0000488BFE	RF00403	snoDB184	ENSG00000114942	chr2	206162228	206162359	+	SNORA41	ACA41;SNORA41A	H/ACA	Vertebrates	0.76	132	TTCCACAGCTACTGGTCTGCAGCTGTTCTTATGGTAGCAGTTGTGGCATTCCTCTGTGGGAAAGAAACTGTTAACACAAACACCTCTTTCTTAGCAAAACAGAAAGTGGGTATATATGTGTGACAGACACAA	2	206159585	206162928	+	EEF1B2		protein_coding	translation regulator	2	rRNA	18S-1400;18S-1643										TRUE	0.262699	1.3446	4.97406	0.270323	0.786911		0	0	0	1	0.153938	2.01442	4.94828	0.407094	0.683939		0	0	1	0	0.664248	1.85889	3.48192	0.533871	0.593431		0	0	5	1
snoDB0111	ENSG00000212309	NR_145774.1	HGNC:52233	109616995		snoID_0660	Homo_sapiens300505	URS0000666DC3;URS0000ABD8C9	RF00575	snoDB521;snoDB1554	ENSG00000055044	chr2	202278108	202278192	+	SNORD70B	SNORD70L1	C/D	Deuterostomes	0.86	85	TTCAATGTTGTCAATGATGCATTCTTATTGGAACTGAATTTAAGTGATCTGACTCATTCGTCACTACCACTGAGACAACATTGAG	2	202265736	202303661	+	NOP58	NOP5;HSPC120	protein_coding	ribosome biogenesis	2	rRNA	18S-512										TRUE	23.5861	7.89599	1.55905	5.06463	4.09194e-07	1.93853e-05	0	0	81	29	2.1492	4.88989	2.33623	2.09306	0.0363435		0	0	5	2	3.15632	4.10131	2.04476	2.00577	0.044881	0.102841	0	0	18	9
snoDB0112	ENSG00000212581						Homo_sapiens300084	URS0000654F50	RF00096	snoDB463		chr2	185661774	185661906	+	U8	SNORD118L11	C/D		0.05	133	TTATCAGCTGGGATAATCTTTACCTGTTCCTTCTTTTGGAGGGCAAATTAGGACATGATTGGGGTTCACATAGTATGCGATTAACGTCTCTGAGTAATCAGGACTTCCAGTACCCTGATTGTGCCTATCTGAT																					FALSE	0						0	0	0	0	0						0	0	0	0	0						0	0	0	0
snoDB0113	ENSG00000207274	NR_145773.1	HGNC:52215	109617008		snoID_0565	Homo_sapiens300209	URS00006EE874	RF00156	snoDB1042	ENSG00000229267	chr2	214846947	214847081	+	SNORA70I	SNORA70L6	H/ACA	Vertebrates	0.8	135	CTGCAGCCAATTAAGCCAACTGAGTTCCTTTCCTTGTGGGGGCCCAGTGTGCAATGGCTGCACACAGCAGCTTCCTTGGTAGTGTACACAGCCTGTTGGTTGTATGGGTTGCTCTGAGGGACCTTGGAGACAGGC	2	214810181	214963575	+	SNHG31		lncRNA	poorly characterized	3	rRNA	18S-1694;5.8S-22										TRUE	0						0	0	0	0	0.153938	2.01442	4.94828	0.407094	0.683939		0	0	1	0	0.141672	-0.437418	4.97279	-0.0879621	0.929907		0	0	0	1
snoDB0114	ENSG00000252010	NR_003008.2	HGNC:32561	677775	SR0000283	snoID_0597		URS00006375AD;URS000075D68F	RF00478	snoDB333;snoDB1337	ENSG00000085978	chr2	233275727	233276002	+	SCARNA5	U87	scaRNA	Vertebrates	0.5	276	GGTCGATGATGATTGGTAAAAGGTCTGATTGCACTGAATGTCACGGTCCCTTTGTTGCCCTCAACTCCCAGCAGCCCATTTTTTCCCTCCCGTCACATTTAAGTCATGTGTATGGGATCATGGAGCAGCTGATAATTTGGGATTCTGTCAGTGTGTGTTTCTGAGAGTGATCGGCTCACAGCTGACGAGTATCCAACAAAACCAGTTACACAGGAGACTGACGAGTGGCAGTCATGGGTGTGATGGTGCATGATCTCAAGTTTTCAATCTGAGACC	2	233210051	233295674	+	ATG16L1	WDR30;FLJ10035;ATG16A	protein_coding	ubiquitin protein factor	7	rRNA;snRNA	18S-1530;18S-595;5S_rRNA	U4-65;U4.1-65;U5-41;U5.1-39									TRUE	172.72	6.51466	0.584805	11.1399	8.02216e-29	2.70074e-26	4	3	429	328	29.353	4.42631	0.731435	6.05154	1.43466e-09	4.17516e-07	4	3	101	18	38.7356	3.32949	0.68044	4.89315	9.92369e-07	6.58203e-06	4	3	177	117
snoDB0115	ENSG00000251791	NR_003006.1	HGNC:32562	677772	SR0000284	snoID_0613		URS000067A005;URS00005F3006	RF00478	snoDB242;snoDB1677	ENSG00000085978	chr2	233288676	233288940	+	SCARNA6	U88	scaRNA	Eutherians	0.36	265	GGTCAATGATGAATGGTAAAAGGTCTGAGTCCTCAGATCCCCTCCCGGCATCCCAGTTATCCCCAGCTGCCTCTCCTCCATCGCACTTCAGAAGTGCTGCGATGGGCAGAAGGGCAGCTGACACTCCGTGATGTCCCTCATTCTGTGTTCCTCCGTGAGCTCAGGGAAGACACTGGTTGGCATCCAACAGCTTAGTCACAAAGGGATTTGATTGTTGGGAGTGCTGGTATCTGTGGCTATGATCTGCCTTGTTCAAGCTGAGACC	2	233210051	233295674	+	ATG16L1	WDR30;FLJ10035;ATG16A	protein_coding	ubiquitin protein factor	6	rRNA;snRNA;Others	18S-1628;28S-1530;28S-2861	U5-41;U5.1-39			SNORA7A						TRUE	42.4371	8.73409	1.5001	5.82236	5.80222e-09	3.87378e-07	0	0	102	85	5.30197	6.29303	1.85444	3.3935	0.000690046	0.0655732	0	0	21	3	6.5495	5.1466	1.76545	2.91518	0.00355479	0.0118947	0	0	22	30
snoDB0116	ENSG00000208772	NR_004378.1	HGNC:32756	692225	SR0000274	snoID_0181	Homo_sapiens300500	URS00005ACA64	RF00613	snoDB230	ENSG00000132300	chr2	86135870	86136006	+	SNORD94	U94	C/D	Vertebrates	0.84	137	CAGGCTGTGATGATTGGCGCAGGGGTACGGACCTCAGCTGAGTCATGGGAGCTGAATGTATGTGTTTCTCCTTTGTCCTGCATGTGGCAGGCTGATGGGGAGCACTTACATGAGACTGTTGCCTCAATCTGAGCCTG	2	86106223	86142157	+	PTCD3	FLJ20758;DKFZp666K071	protein_coding	translation regulator	20	rRNA;snRNA;Others	18S;28S-171	U6;U6-62		P3H3;SRPR	SCARNA10;SCARNA12;SNORD117;SNORD12C;SNORD20;SNORD22;SNORD27;SNORD31;SNORD41;SNORD53;SNORD81			SCARNA14;SCARNA17;SCARNA7			TRUE	10.1427	5.2265	1.60722	3.2519	0.00114638	0.0202446	0	1	29	16	0.924314	2.28194	3.13135	0.728739	0.466161		0	1	5	0	1.89316	1.60464	2.266	0.708136	0.478861		0	1	6	6
snoDB0117	ENSG00000202537						Homo_sapiens300087	URS0000665D2F	RF00096	snoDB508		chr2	86347062	86347195	-	U8	SNORD118L9	C/D		0.07	134	TCATCAGGTGGGATAATTCTTACCTGTTTCTCCTTTTGGAGGGCAGGAAGAATAGGCTGATTGGAGATGCATGAAATGTGGTTAATGTCTCTGCGTAATCAGGACTTGCAACACCCCGATTACTCCTTTCTGAT																					TRUE	2.95657	4.90357	2.14513	2.28591	0.0222595		0	0	11	3	0.153938	2.01442	4.94828	0.407094	0.683939		0	0	1	0	0.738562	2.00025	3.30427	0.605354	0.544944		0	0	3	3
snoDB0118	ENSG00000251974							URS0000A7E854		snoDB1886		chr2	86364136	86364265	+			H/ACA		0.39	130	CTGGTCAACAGAGAGAGACTCTGTCTCAAAAAAAAGAAAGAAAAGATTTCTGATGTGCTAAACAAACTTTTGGAGACAAATTAGCAGCATGACTAATTTAGCCATTGCTGTCAGTTACCTTCAGACAAGT									2	rRNA;Others	28S							SCARNA3			FALSE	0						0	0	0	0	0						0	0	0	0	0						0	0	0	0
snoDB0119	ENSG00000206885	NR_002921.1	HGNC:32661	654321	SR0000280	snoID_0478	Homo_sapiens300508	URS00004640CB	RF00072	snoDB179	ENSG00000115053	chr2	231455800	231455936	-	SNORA75	SNORA75A;U23	H/ACA	Vertebrates	0.58	137	GTCTTCTCATTGAGCTCCTTTCTGTCTATCAGTGGCAGTTTATGGATTCGCACGAGAAGAAGAGAGAATTCACAGAACTAGCATTATTTTACCTTCTGTCTTTACAGAGGTATATTTAGCTGTATTGTGAGACATTC	2	231453531	231483641	-	NCL	C23;Nsr1	protein_coding	splicing regulator	16	rRNA;snRNA;Others	18S-93	RNU11;RNU12;U4	LINC01194		SNORD13;SNORD20;SNORD22;SNORD27;SNORD30;SNORD31;SNORD46;SNORD75;SNORD76			SCARNA14			TRUE	1.1168	3.48907	2.90873	1.19952	0.230326		0	0	3	2	0.689758	2.96973	3.85558	0.770242	0.441156		0	0	0	1	0.559733	1.61076	3.71883	0.433135	0.664917		0	0	4	1
snoDB0120	ENSG00000207280	NR_002908.1	HGNC:10143	6082	SR0000281	snoID_0145	Homo_sapiens300509	URS000053D4AB	RF00217	snoDB218	ENSG00000115053	chr2	231456444	231456523	-	SNORD20	RNU20;U20	C/D	Tetrapodes and Teleostes	0.9	80	TGGATATGATGACTGATTACCTGAGAAATAATTGATGAAATCTCAAGAAAATTCCTCTAGATAGTCAAGTTCTGATCCAG	2	231453531	231483641	-	NCL	C23;Nsr1	protein_coding	splicing regulator	29	rRNA;snRNA;Others	18S-1804;18S-1806;28S	RNU12;U4			SCARNA10;SCARNA12;SNORA75;SNORD117;SNORD13;SNORD22;SNORD27;SNORD30;SNORD31;SNORD41;SNORD46;SNORD47;SNORD50A;SNORD53;SNORD59A;SNORD80;SNORD94		TRNA-PRO-CCG_TRNA	SCARNA14;SCARNA17;SCARNA7;Y_RNA		TRU-TCA1	TRUE	268.418	8.39562	0.856424	9.80311	1.09171e-22	2.46772e-20	1	2	774	438	12.986	4.51747	1.10777	4.07798	4.54278e-05	0.00561576	1	2	45	8	30.5527	4.30367	0.956578	4.49903	6.82651e-06	4.01063e-05	1	2	120	117
snoDB0121	ENSG00000202400	NR_004398.1	HGNC:10240	25826	SR0000282	snoID_0060		URS0000626A32;URS00005160A3	RF00158	snoDB209;snoDB1622	ENSG00000115053	chr2	231460371	231460440	-	SNORD82	U82;Z25;RNU82	C/D	Tetrapodes and Teleostes	0.61	70	AGCACAAATGATGAATAACAAAGGGACTTAATACTGAAACCTGATGTTACATTGTAGTGTGCTGATGTGC	2	231453531	231483641	-	NCL	C23;Nsr1	protein_coding	splicing regulator	9	rRNA;Others	18S-1678;18S-1680		TINCR		SNORD116-9;SNORD117;SNORD59A;SNORD81			SCARNA9			TRUE	0.616897	0.649452	3.7387	0.173711	0.862093		0	1	2	0	0.308563	0.650511	4.80201	0.135466	0.892243		0	1	1	0	0.766735	-0.445588	3.13077	-0.142325	0.886823		0	1	2	1
snoDB0122	ENSG00000212580						Homo_sapiens300297	URS000082FD13		snoDB1427		chr2	49888868	49888986	-	SNORA75	SNORA75L7	H/ACA		0.07	119	TTCTTATTGAGCTCCTTTCTGTCTACTGGTGGCAGTCTATGGATTTGCACAAGACAAAACTAGCGCTATTTTACCTTCTGTCTTTAAACAGGTATATTTGACTGTTTTGTGAGAAATTC																					FALSE	0						0	0	0	0	0						0	0	0	0	0						0	0	0	0
snoDB0123	ENSG00000272237							URS0000A88E11		snoDB1895	ENSG00000123977	chr2	227887631	227887744	+			H/ACA		0	114	AGGTGATTTCAAAAAGGACTTGTGGGCTGTGAATCCAGGCACTCAACACTTTGAAAGTCTTCATATTAACTATAGTCACTCAATCGTGCTGTGCTTTCCTGAGGAGATATAAGG	2	227871054	227924344	+	DAW1	FLJ25955;ODA16	protein_coding	ubiquitin protein factor													FALSE	0						0	0	0	0	0						0	0	0	0	0						0	0	0	0
snoDB0124	ENSG00000212181						Homo_sapiens300141	URS00006AE004	RF00554	snoDB788		chr2	148260574	148260708	-	SNORA48L7		H/ACA		0.12	135	TATCTCTGACCTGGGTAGAGCAGCATCTGGTTGGTGGTGCCCATCTCATATCAGCCAGAGATACAGCAATTCCTTGTTTATCCCAGCTTGGCTTTTAGTCTGTGCCCATGCCTGGTTCACGTGTGAAAAATATGG																					TRUE	0						0	0	0	0	0						0	0	0	0	0						0	0	0	0
snoDB0125	ENSG00000251775							URS0000AA7134		snoDB1494		chr2	63883249	63883391	-			H/ACA		0.1	143	GCCCTATGTTAAAATTTTAATTCTGCACTTACTAACTATCTTGGGAACCTTGGGCAAGTAACCAACCTCTTGTGCTTTGGTTTCCTCATTGGTAAAATGGGGATAACAGTACTTACCTCACAGAGTTGTTGAGAGGAACAAAT																					FALSE	0						0	0	0	0	0						0	0	0	0	0						0	0	0	0
snoDB0126	ENSG00000252923							URS0000A87E35;URS00006BCC3D	RF00424	snoDB848;snoDB1601		chr2	196686148	196686330	-			H/ACA		0.8	183	ATAGTCTGTGGAAAGGCTACTGTGTTGTTGAACTTGCCCAGCTGTGGGTGCAGCCATGTACCAGGCAGCCCAAGCCTGACATAAAGTAAATTCCCAGGAGAAGTCTTTCCTGGGTTTTGAATTTGCAGTAACAGGTGTAAGCATTCCAGCAGCAGTTTGTTGATCATGTGATATCAGAAATGC																					TRUE	0						0	0	0	0	0						0	0	0	0	0						0	0	0	0
snoDB0127	ENSG00000202434						Homo_sapiens300156	URS0000633AB4	RF00394	snoDB317		chr2	197404718	197404854	+	SNORA4L2		H/ACA		0.5	137	CTACCAAAAGTTAATTTTTTATGGGGAAGGCTTTCTAAATAACCTTTACCAATTTGGGCTATTTGGGAGAGTAAAGGAAAGACCACACTCCACAGCGGGCTATACCAATAGTTCACTACTATTTTGTGGTCTACATT																					FALSE	0						0	0	0	0	0						0	0	0	0	0						0	0	0	0
snoDB0128	ENSG00000206961						Homo_sapiens300503	URS000065A0BD	RF00432	snoDB477	ENSG00000213160	chr2	169727872	169728003	+	SNORA51		H/ACA		0.04	132	GGCTTCCTAGTACTTACCATGGTCTGTGTTCTTACGCTGACTGTATAGAAACAGGAGGCAGAGTAAACCGACCCCACATATACCTCAGCCCAGGCCCTGTGCTGCGTCTGTATTGTGAATCAGGAGACATGG	2	169694488	169776989	+	KLHL23	MGC2610;FLJ37812;MGC22679	protein_coding	poorly characterized	1	rRNA	28S-1849										FALSE	0						0	0	0	0	0						0	0	0	0	0						0	0	0	0
snoDB0129	ENSG00000238295							URS000063E6C3	RF01210	snoDB373	ENSG00000116044	chr2	177345858	177345961	-			C/D		0.01	104	ATCCTTTTGTAGTTCATGAGCGTGATGATTGGGTGTTCACATGCATGTGTGAGATGTGCCGCTGTTGAACCTTGTTATGATGTCAGCACATTACCCGTCTGACA	2	177227595	177392697	-	NFE2L2	NRF2;NRF-2	protein_coding	transcription regulator													FALSE	0.722532	2.84745	3.46268	0.822326	0.410892		0	0	1	2	0.997633	3.76035	3.05722	1.22999	0.218701		0	0	2	1	0.59689	1.69632	3.59698	0.471597	0.637215		0	0	3	2
snoDB0130	ENSG00000276366							URS00006E28B2;URS000082CA79	RF00012	snoDB1812;snoDB2025		chr2	240289216	240289443	+	U3		C/D		0.01	228	AAGCCTATGCATTCTGGGATCATTTCGATAGCTCGTTCCTGGAGAAGTTTCTCTGAGCACCAGAAGCCACAAGGAGCAGGCCCAGCATTCCCTCCCGAGCAGGCCCAGCGTTCCCTCCCGAGCAGGAGCCGTCGTCTGTGTTGCTTCCCTGCAAGTACCATTCGCCACTGATGACCATTCTTCTGTTCCTCTGGGAGAGTAAGAGGGAGAGGATGTAGTCTGAGAGGT																					FALSE	0						0	0	0	0	0						0	0	0	0	0						0	0	0	0
snoDB0131	ENSG00000212558						Homo_sapiens300043	URS00006B87D2	RF00568	snoDB827		chr2	10090205	10090319	-	SNORA26L10		H/ACA		0.12	115	GTGCCTAAGGTTAACACAGCGCCTTAAGAGGCTAACACAGAAGGGCAAAGTAAGTCTCCATAAAACCCAGAGAAGACTGTGAACCCCTCTCTGGATCCTGTCTGGAGTCACAGCT																					FALSE	0						0	0	0	0	0						0	0	0	0	0						0	0	0	0
snoDB0132	ENSG00000206647						Homo_sapiens300447	URS0000666D1E	RF00410	snoDB513		chr2	10155072	10155206	-	SNORA2AL2		H/ACA		0.7	135	TAGGCCCTGAATCAAGACTAGTGTTTTGCTGTAGCTGTTGGTTTCAAACAGGATCCGAGAGTGATGTCTTCCTTGTGGTCTGTTCACTGCTCAGTATCCCAGTGTCAGTGGCCAATTCAGTTGGAAGCAACATGG																					FALSE	0						0	0	0	0	0						0	0	0	0	0						0	0	0	0
snoDB0133	ENSG00000206898						Homo_sapiens300372	URS00006ABCD0	RF00432	snoDB778	ENSG00000285872	chr2	10296047	10296180	-	SNORA51L10		H/ACA		0.11	134	GGCCTCCTGGTACTTACCCACAGGCTGCGTTCTTACACTGGCTGTACAGAAAGAGGAGCTAGAGTAAACCTACCTAATATACACCTCAGCCCAGGCCCTGTGCCTGGTCTGTATTGTGAATGGGGGGGACATAG	2	10287800	10302485	-			lncRNA	poorly characterized	1	rRNA	28S-1849										FALSE	0						0	0	0	0	0						0	0	0	0	0						0	0	0	0
snoDB0134	ENSG00000206633	NR_028374.1	HGNC:34355	100302743	SR0000467	snoID_0514	Homo_sapiens300493	URS0000647500	RF00406	snoDB403	ENSG00000115758	chr2	10446714	10446849	-	SNORA80B	ACA67B	H/ACA	Vertebrates	0.67	136	GCATGGGTTTGGATTTATGACAGGCCCGTCACCCTGGGCCTGTCATAGTACCCCATGCCAGAGCAAACTGTGTCCCCGAACCATTGCCTGGCCTCTGTGCCCGTAGGCTGCTGGCACTGAAGTGGGTTGCACAGTG	2	10439968	10448327	-	ODC1	ODC	protein_coding	cellular amino acid metabolic process	4	rRNA;Others	18S-109;18S-572				SNORA80A						TRUE	0.262699	1.3446	4.97406	0.270323	0.786911		0	0	0	1	0						0	0	0	0	0.246187	0.414788	4.89227	0.0847843	0.932433		0	0	1	1
snoDB0135	ENSG00000206937	NR_003707.2	HGNC:33618	100124537	SR0000468	snoID_0536	Homo_sapiens300498	URS00006FFE91;URS000075EAA3	RF00156	snoDB1110;snoDB1367	ENSG00000115464	chr2	61417244	61417378	-	SNORA70B	U70B	H/ACA	Vertebrates	0.71	135	CTGCAGCCAATTAAGCTGACTGAATTCCTTTCCTTATGGGGGTCCAGTGTGCAATGGCTGTAAACAGCAGCTTCCTTGGTAGTGTATGCGGCCTGTTTGTTGTATAGGTTGCTCTAAGGGACCTTGGAGACAGGC	2	61187463	61471087	-	USP34	KIAA0570;KIAA0729	protein_coding	ubiquitin protein factor	4	rRNA	18S-1232;18S-1692;18S-1694										TRUE	0.197134	1.13492	4.98714	0.22757	0.819981		0	0	1	0	0						0	0	0	0	0						0	0	0	0
snoDB0136	ENSG00000207016	NR_003705.1	HGNC:33616	100124535	SR0000465	snoID_0533	Homo_sapiens300499	URS0000629234;URS0000759BE6	RF00340	snoDB273;snoDB1294	ENSG00000115977	chr2	69520043	69520174	-	SNORA36C		H/ACA	Tetrapodes and Teleostes	0.73	132	TTCCAAAGTGTTGAGTTCAGTCCAGGGCAGCTTCCCTGTTCTGTTAATTAAACTTTGGGACATTGAAATGGGCTAGGGGAGATGATTGGGTAGAAAGCATTATTTTATTCATTTGCCTCCCAGCCTACAAAA	2	69457997	69674349	-	AAK1	KIAA1048;DKFZp686K16132	protein_coding	signal transduction	4	rRNA;snRNA	18S-1244;5S_rRNA	U1.10-157									TRUE	0.656967	2.72726	3.58216	0.761344	0.446452		0	0	2	1	0						0	0	0	0	0.98475	2.41531	2.95867	0.81635	0.4143		0	0	4	4
snoDB0137	ENSG00000263723						Homo_sapiens300511	URS00006A87A0	RF00157	snoDB769	ENSG00000132329	chr2	237869904	237869982	+	SNORD39	SNORD115-2	C/D		0	79	GCCGTGTGAGGCCACCTCTGCCATGCTGCAGGCTCCCCAGCACGCAGTGGGGAACCCAACCTTGGAGAGCCGAGCCGGG	2	237858893	237912106	+	RAMP1		protein_coding	signal transduction	1	rRNA	28S-2791										FALSE	0						0	0	0	0	0						0	0	0	0	0						0	0	0	0
snoDB0138	ENSG00000206869	NR_033309.1	HGNC:34358	100337591	SR0000472	snoID_0551	Homo_sapiens300502	URS00006E0411	RF00156	snoDB988	ENSG00000082438	chr2	164687643	164687777	-	SNORA70F	U70F	H/ACA	Vertebrates	0.59	135	CTGCAGTCAATTAAGTGTACTGAGTTCCTTTCCTTATGGGGGCCCAGTGTGCAATGGCTGCAAACAGCAGCTTCCTTGGTGGTGTATGCAGCCTGTTTCCTCTATAGGTTGCTCTAAGGGACCTTGATAATAGGC	2	164653624	164843679	-	COBLL1	KIAA0977	protein_coding	other	6	rRNA;snRNA;Others	18S-1692	U4atac.1-19			SNORA31;SNORA74A;SNORD116-9						TRUE	0						0	0	0	0	0						0	0	0	0	0						0	0	0	0
snoDB0139	ENSG00000202479						Homo_sapiens300494	URS0000817DE1		snoDB1793	ENSG00000115137	chr2	24969388	24969477	-	SNORD14	SNORD14A	C/D		0.96	90	TCACTGTGATGATGGTTTTTCAACGTTCACAGTTTCCACCAGAAAGATTTTCCTTAGTGTTCGGTAAACCTTCCTTGGATGTCTATGAGA	2	24943636	24972094	-	DNAJC27	RabJS	protein_coding	signal transduction	1	rRNA	18S-462										TRUE	0.197134	1.13492	4.98714	0.22757	0.819981		0	0	1	0	0						0	0	0	0	0						0	0	0	0
snoDB0140	ENSG00000202059						Homo_sapiens300454	URS000062C51B	RF00408	snoDB284		chr2	203052285	203052418	-	SNORA1L4		H/ACA		0.08	134	AGCCTCATTCTAGATGAGAATGGGTACTGCTGATCATGGTGTCCAAAAAACTTTATGTGGCTAAATTGAGACACAGGCTATGCTTCCATCACAGTACACATATTGCAGTGGTGACAATGAAACCTGTAACATTT									1	Others					SNORD38B						FALSE	0						0	0	0	0	0						0	0	0	0	0						0	0	0	0
snoDB0141	ENSG00000212391						Homo_sapiens300080	URS00006D60ED	RF00554	snoDB954		chr2	226968989	226969122	-	SNORA48L8		H/ACA		0.02	134	TGTTCTGACATGGGAAGAGTAGCTTCTGGTTGGTGGAGCCCATCTCACATTAGCCAGAGACAAAGCAACACCTTGTTTATCCCGGCTTGGCTTTTGGCCTGTGTCCATGACTGGTCCATACCTTGGACACATGG																					FALSE	0						0	0	0	0	0						0	0	0	0	0						0	0	0	0
snoDB0142	ENSG00000270141	NR_001566.1	HGNC:11727	7012	SR0000311	snoID_1118		URS00006F4087;URS00004416C5;URS00004A7003	RF00024	snoDB171;snoDB186	ENSG00000270141	chr3	169764520	169765060	-	TERC	hTR;SCARNA19;TRC3;DKCA1;PFBMFT2	telomerase RNA	Vertebrates	0.36	541	GGGTTGCGGAGGGTGGGCCTGGGAGGGGTGGTGGCCATTTTTTGTCTAACCCTAACTGAGAAGGGCGTAGGCGCCGTGCTTTTGCTCCCCGCGCGCTGTTTTTCTCGCTGACTTTCAGCGGGCGGAAAAGCCTCGGCCTGCCGCCTTCCACCGTTCATTCTAGAGCAAACAAAAAATGTCAGCTGCTGGCCCGTTCGCCCCTCCCGGGGACCTGCGGCGGGTCGCCTGCCCAGCCCCCGAACCCCGCCTGGAGGCCGCGGTCGGCCCGGGGCTTCTCCGGAGGCACCCACTGCCACCGCGAAGAGTTGGGCTCTGTCAGCCGCGGGTCTCTCGGGGGCGAGGGCGAGGTTCAGGCCTTTCAGGCCGCAGGAAGAGGAACGGAGCGAGTCCCCGCGCGCGGCGCGATTCCCTGAGCTGTGGGACGTGCACCCAGGACTCGGCTCACACATGCAGTTCGCTTTCCTGTTGGTGGGGGGAACGCCGATCGTGCGCATCCGTCACCCCTCGCCGGCAATGGGGGCTTGTGAACCCCCAAACCTGA	3	169764520	169765060	-	TERC		lncRNA	poorly characterized													TRUE	43.9601	5.00389	0.760314	6.58134	4.66213e-11	4.33934e-09	2	3	103	85	16.9807	4.12626	0.904287	4.56299	5.04291e-06	0.000859078	2	3	55	11	52.8742	4.35596	0.735102	5.92565	3.11057e-09	2.8791e-08	2	3	233	184
snoDB0143	ENSG00000206760	NR_002325.1	HGNC:32591	574040	SR0000304	snoID_0492		URS0000714944;URS00004C6257	RF00091	snoDB194;snoDB1762	ENSG00000168028	chr3	39408389	39408539	+	SNORA6	ACA6	H/ACA	Deuterostomes	0.76	151	GCTGCACACTATTAAAGCTCAGGGTGGAGGCCAGTCTTGGCTCATGAACTTCTGAGTGTCGGAAGTGTGCTATATCAATGGCAGGATTTTCGCTAACACCAGTAGAGCTTGCCTCTATGACTGGAGTTTGGTAGTACTCGCTGCCACATAG	3	39406716	39412542	+	RPSA	LRP;37LRP;p40;SA	protein_coding	ribosome biogenesis	5	rRNA;Others	28S-3616;28S-4438			EIF3H	SNORD2						TRUE	5.71556	5.84752	1.82539	3.20344	0.00135796	0.0234575	0	0	17	9	1.30551	4.21816	2.75446	1.53139	0.125673		0	0	4	1	4.74492	4.68512	1.86021	2.5186	0.0117824	0.033797	0	0	21	18
snoDB0144	ENSG00000202363	NR_002324.1	HGNC:10107	6044	SR0000305	snoID_0451		URS0000716F59;URS00001696A6	RF00091	snoDB56;snoDB1202	ENSG00000168028	chr3	39411054	39411206	+	SNORA62	E2;E2-1;RNE2;RNU108	H/ACA	Deuterostomes	0.83	153	TGTGCACATTGTTAGAGCTTGGAGTTGAGGCTACTGACTGGCCGATGAACTCGCAAGTGTAGGTAGTGTGCTACATGAGGGGCAAGTTTTCGCTAACACCACAAGGGTCTCTGGCCCAATGAGTGGAGTTTGATAGTAATTCTTGCTACAAGT	3	39406716	39412542	+	RPSA	LRP;37LRP;p40;SA	protein_coding	ribosome biogenesis	5	rRNA;snRNA	28S-3830;28S-3832;28S-4438	U4atac.2-28									TRUE	2.2336	4.48908	2.29813	1.95336	0.0507768		0	0	6	4	0.615751	3.29978	3.92507	0.840692	0.400521		0	0	4	0	1.82783	3.3087	2.38579	1.38684	0.165491		0	0	8	7
snoDB0145	ENSG00000202268							URS000064FE14;URS0000819BF9	RF00012	snoDB446;snoDB1794		chr3	45255409	45255620	-	U3		C/D		0.01	212	AATTGTATACTTTCAGGGATCATTCCATAGGTTGTTACTAGAGAAGTTTTTTTAGATGTGTAGAACACTGGAAACCACGAGGAGGAGGCGCAGCATTCTCTCTTGACCATGAAGCCGGCTCTTGGTGTTGTTTCATTGCAACTGTCATTTGCCATTGATGATCGTTCTCTTCCTCTGGGAGAGTAAGAGGGAGAGGACACAGTTTGAGTGGT																					FALSE	0						0	0	0	0	0						0	0	0	0	0						0	0	0	0
snoDB0146	ENSG00000252409							URS0000A7F67A		snoDB1888	ENSG00000168038	chr3	41687868	41688033	-			H/ACA		0.01	166	ATGTTAACTTCCGGGTGGGGAGTGGGTGTTGTAGGCAGAAAGAATCATGTTTGCGTCCACCTCCCTTCAACTTAGCTTCGGGTTGAGAGTCCACCCATTCCCCCAGCCCTTGTGGGAGAGATGTTTAAGAAAGGAGCCTTGCCTGGGCTGTCCCAGCCTCAACATG	3	41246599	41962130	-	ULK4	FLJ20574;REC01035;FAM7C1	protein_coding	signal transduction													FALSE	0						0	0	0	0	0						0	0	0	0	0.104515	-0.659627	4.98654	-0.132281	0.894762		0	0	1	0
snoDB0147	ENSG00000201701						Homo_sapiens300462	URS00006BC1BF	RF00402	snoDB841		chr3	32037526	32037653	+	SNORA25L5		H/ACA		0.81	128	AGGTCATTTCAAAGAGGTCTTGTGAGGCTGTGAAACCAAGAGCTCTTAACACTGCGACCAAAGATGGAAGTTCTCTATAGGATGCCATGGCATTTGATGGTGCTATGTTTTCTTGAGGAGATATAAGA									2	Others				SLC12A2	SNORD16						FALSE	0						0	0	0	0	0						0	0	0	0	0						0	0	0	0
snoDB0148	ENSG00000212145							URS00006F89B3	RF00096	snoDB1080	ENSG00000168038	chr3	41899111	41899253	-	U8		C/D		0	143	TAGTCAGGCAGGATAATCCCTATCTGTTCCTCCTTTTGGAGGGCAGTAGAATGTGGTAATTGGAGTGGCATAATACTTGATTAATAATTGTGCACTTTCCAATTCATGCTATTATGGCTTCCTGGAGTGGTGTCTTCTCTGAT	3	41246599	41962130	-	ULK4	FLJ20574;REC01035;FAM7C1	protein_coding	signal transduction	1	Others				LYPLA2							FALSE	0						0	0	0	0	0						0	0	0	0	0						0	0	0	0
snoDB0149	ENSG00000212493	NR_003047.1	HGNC:32717	692089	SR0000306	snoID_0252		URS000071577B;URS000075BFE5	RF00569	snoDB1189;snoDB1784	ENSG00000163938	chr3	52689248	52689315	+	SNORD19	HBII-108	C/D	Tetrapodes and Teleostes	0.74	68	GAGGTACGAGGAAACAGTCTGATAGTCACTGAAGACTGATTAGATCCAACTCTGATCTCAGCAAAGCC	3	52681156	52694497	+	GNL3	C77032;E2IG3;MGC800;NS	protein_coding	transcription regulator	2	rRNA;snRNA	18S-683	RNVU1-7									TRUE	0						0	0	0	0	0.307876	2.60282	4.92708	0.528267	0.597314		0	0	2	0	0.664248	1.85889	3.48192	0.533871	0.593431		0	0	5	1
snoDB0150	ENSG00000222345	NR_145744.1	HGNC:52224	109616991		snoID_0657		URS0000673CBC;URS0000ABD85F	RF00569	snoDB560;snoDB1535	ENSG00000163938	chr3	52691378	52691453	+	SNORD19C		C/D	Tetrapodes and Teleostes	0.65	76	AAGAAATGAAGAAACTAAAATTGGTCTTAGTATTGAAGTGAAGACACTGAGATCCAACTCTGATCTTGCCCTAAAC	3	52681156	52694497	+	GNL3	C77032;E2IG3;MGC800;NS	protein_coding	transcription regulator	2	rRNA	18S-683										TRUE	2.06271	1.48911	2.01856	0.737711	0.46069		1	1	5	2	1.76558	1.57193	2.38073	0.660271	0.50908		1	1	0	2	1.51159	-1.03868	2.2342	-0.4649	0.642003		1	1	2	2
snoDB0151	ENSG00000212452	NR_003057.1	HGNC:32730	692109	SR0000307	snoID_0084	Homo_sapiens300609	URS00006292A1	RF00574	snoDB1625	ENSG00000163938	chr3	52692736	52692812	+	SNORD69	HBII-210	C/D	Amniotes	0.89	77	AATGTGAAGCAAATGATGATAAACTGGATCTGACTGACTGTGCTGAGTCTGTTCAATCCAACCCTGAGCTTCATGTT	3	52681156	52694497	+	GNL3	C77032;E2IG3;MGC800;NS	protein_coding	transcription regulator	2	rRNA	28S-4464										TRUE	0.459833	2.20356	4.15213	0.530705	0.595623		0	0	1	1	0						0	0	0	0	0.20903	0.204193	4.90892	0.0415963	0.966821		0	0	2	0
snoDB0152	ENSG00000200222							URS0000682984;URS000081C463	RF00012	snoDB624;snoDB1796		chr3	64071807	64072019	-	U3		C/D		0.09	213	AAGATTATACTTTCAGGAATCATTTCTATAGTTTGTTACTAGAGAAAGTTCTCTGAATGTGTAAAGCATGAAAAACCACAAGGAGACACAGTGTCTGCTCCTGACTGAAAAGCCAGCTCTTGGTGTTGCTCTGCTGCAACTGCTATTTGCCATTGATAACCATTCTTCTCTTCCTCTGGGATAGTAAGAGGGAGAGACTGCAGTCTGAGTGGT																					FALSE	0.197134	1.13492	4.98714	0.22757	0.819981		0	0	1	0	0						0	0	0	0	0.246187	0.414788	4.89227	0.0847843	0.932433		0	0	1	1
snoDB0153	ENSG00000212211							URS000065B4F5;URS0000818C6B	RF00012	snoDB483;snoDB1389	ENSG00000189283	chr3	60856389	60856605	-	U3		C/D		0.01	217	AAGATTATATTTCCAGGGGTCATTTCTGTGGTTCATTACTTAAAGGAGTTTCCCCAAGTGTGTAGAGCACTGGAAACCACAGGAAGATATGCAATGTTCTCTCCCGAGCACGAAGCTCGTTCTTGGTGTTGCTTCATTGCAACTGCCATTTGCCATTGATCATTGTTTTTTTCTTCCTTTGGGGAGATTAAGAGGAAGAGGACACAGTCTGAGTGAT	3	59747277	61251459	-	FHIT	FRA3B;AP3Aase	protein_coding	apoptosis regulator													FALSE	0						0	0	0	0	0						0	0	0	0	0						0	0	0	0
snoDB0154	ENSG00000202517						Homo_sapiens300605	URS000063A435	RF00264	snoDB349	ENSG00000170011	chr3	40238608	40238741	+	SNORA64		H/ACA		0.04	134	AGACTCCCAGCTCTGCCCAGTTACACTAGGCTTCGCCTGTGTGGCTTCTGTAATGGGGAGGGAGAGAAAGGATCTCCCCAGGACCTCAGATTGGCTTTACTGTGGCATCTCTTTCCTTGAGGGACACAATAGGT	3	39808914	40260321	+	MYRIP	DKFZp586F1018;exophilin-8;SLAC2-C;SLAC2C	protein_coding	intracellular protein transport													FALSE	0						0	0	0	0	0						0	0	0	0	0						0	0	0	0
snoDB0155	ENSG00000212598							URS000071504D;URS000081487A	RF00012	snoDB1760;snoDB1790		chr3	90030284	90030495	+	U3		C/D		0.01	212	AAGACTATTCTTTCAGGGATCATTTTTATGCTTTGTACTAGAAGTTTCTCTGAAAGTGTAGAGCACCATCAACTATGGGAAAGGGGCACAGCATTGTCTCCTAAGCATGAAGCCAGCTCTCTGTGTTGTGTTGCTGCAACTGACACTTGGTATTGATGATCATTCTTTCCCTCCCTCAAAAGAATAAGAGGGGAGGATGAAGTCTGAGAGGT																					TRUE	8.60613	6.43731	1.70551	3.77442	0.00016038	0.00387831	0	0	25	14	1.45945	4.401	2.64775	1.66216	0.0964801		0	0	5	1	9.77318	5.72712	1.65789	3.45445	0.000551413	0.00225824	0	0	42	38
snoDB0156	ENSG00000202379						Homo_sapiens300091	URS0000651322	RF00156	snoDB455		chr3	108574565	108574698	+	SNORA70	SNORA70L3	H/ACA		0.51	134	ATAAACAAAAGAACACCAATTGTGCTCCTTTCCTCCTGGGGCCCAGTGTGCAATGGCTGCAAACAGCTGCCTCCTTGGTAGTATACATGGCCTGTTGCTTGTATGGGTTGGCCTAAGAAACCTGAGAGACAGCC																					FALSE	0						0	0	0	0	0						0	0	0	0	0.141672	-0.437418	4.97279	-0.0879621	0.929907		0	0	0	1
snoDB0157	ENSG00000221633							URS00006E2FE7;URS0000825A56	RF00012	snoDB1808;snoDB1967	ENSG00000114487	chr3	109018909	109019116	-	U3		C/D		0	208	AAGACTGTATTTTCAGGGATCATGTCTATAGGTCATTTCTAGAGAAGCTTCTCTGAACATTTAGGGCACAGGAAACCACGAGGAGGCGCAGCATTCTCTCCTGAGCATGGAACCGGTGTTGCTTCACTGCAACTGGCCGTTCATTTGCTCTTGGTGATCATTCCTCTCTTCCTTTGGGAGAGGAATAGGGAGAGGACACAGTCGAGGA	3	108958248	109118134	-	MORC1	ZCW6;CT33	protein_coding	transcription regulator													FALSE	0.262699	1.3446	4.97406	0.270323	0.786911		0	0	0	1	0						0	0	0	0	0.425017	1.19194	4.58928	0.259723	0.795077		0	0	0	3
snoDB0158	ENSG00000249020	NR_002985.2	HGNC:32652	677836	SR0000309	snoID_0517	Homo_sapiens300613	URS0000285CCB;URS000075E772	RF00418	snoDB86;snoDB1364	ENSG00000114686	chr3	131479097	131479233	-	SNORA58	ACA58;SNORA58B	H/ACA	Tetrapodes and Teleostes	0.63	137	GGGCATACTCGTAGACCTTGCCTGACTGTGCTCATGTCCAGGCAGGGGGGACAGTGTATGCAAGAATAATTTGGAGTTCCTGCCAGCTCTAACCAGCTTCATCAGTGGCTGGATAAATTGCAGGACTCTAAACATTT	3	131462212	131502983	-	MRPL3	MRL3	protein_coding	ribosome biogenesis	3	rRNA;snRNA	28S-3823	U4atac.3-9									TRUE	0						0	0	0	0	0						0	0	0	0	0						0	0	0	0
snoDB0159	ENSG00000201827							URS0000AA816B;URS000081739E		snoDB1375;snoDB1837		chr3	133551186	133551315	+			H/ACA		0.11	130	ACTCCAGCCTGGCTGACAGAGTGGGACCCCATCTCAAAAAAAAAAAAAAAATTAAGCTGGTGATAGTAAAGCCATGTTATGAGCTTTAAGGACATTGAAGTCATTAAGATTCCTGGAAATGGCTACAAAA																					FALSE	0						0	0	0	0	0						0	0	0	0	0						0	0	0	0
snoDB0160	ENSG00000238862	NR_003687.1	HGNC:33570	100113381	SR0000484	snoID_0125		URS0000698D61;URS000075A742;URS00006A0203	RF01183	snoDB703;snoDB724;snoDB1305	ENSG00000163938	chr3	52690744	52690827	+	SNORD19B	HBII-108B	C/D	Tetrapodes and Teleostes	0.49	84	TTTTGGTTGAAATATGATGAGTGTACAAAATCTTGATTTAAGTGAATGAAAAATTACAAGATCCAACTCTGATTTCAGCCAGAG	3	52681156	52694497	+	GNL3	C77032;E2IG3;MGC800;NS	protein_coding	transcription regulator	2	rRNA	18S-683										TRUE	14.9794	5.76061	1.53617	3.74998	0.000176847	0.00418899	1	0	45	22	2.1527	3.33399	2.24294	1.48644	0.137163		1	0	8	1	4.28208	2.84901	1.84046	1.54799	0.121625	0.229669	1	0	23	9
snoDB0161	ENSG00000271922							URS000066F8D0	RF01210	snoDB542		chr3	154329716	154329819	+			C/D		0.04	104	ATCCTTTTGCAGTTCATGAGCATGATGATTGGGTATTCGTGCACATGTGTGAGATGTGCCACCCTCGAACCTTGTTATGACATCGGCACATTGCTCATCTAACA																					FALSE	0.197134	1.13492	4.98714	0.22757	0.819981		0	0	1	0	0						0	0	0	0	0						0	0	0	0
snoDB0162	ENSG00000201398						Homo_sapiens300211	URS00006D3164	RF00096	snoDB929		chr3	154007367	154007502	-	U8	SNORD118L6	C/D		0.03	136	TCGTCAGGTGGGAGAATTCTTACATGTTCCTCCTTTTGCAAGGCAGATTAGAACATGATGATTGGGGTTCGCATAATATGTGATTAACGTTTCTGTGTAATCAGGACTTGCAACATCCCGAATGCCCTTACCTGAC																					FALSE	0.197134	1.13492	4.98714	0.22757	0.819981		0	0	1	0	0						0	0	0	0	0						0	0	0	0
snoDB0163	ENSG00000200288						Homo_sapiens300171	URS00006A84AA	RF00425	snoDB762	ENSG00000236385	chr3	177624282	177624409	-	SNORA18L3		H/ACA		0.94	128	TTTGAGGTCTTTCCCGATGGGACTTTTCTGTAGGCTGCACATCATTGGAAACGCCTCATAGAGTTAACTCTGTGGTTTTACTTTACTCACAGGACTCTTGTTAGATCTGTGGGAACTACAAGACAGTT	3	177621382	177628287	-			lncRNA	poorly characterized													FALSE	0						0	0	0	0	0						0	0	0	0	0						0	0	0	0
snoDB0164	ENSG00000239093							URS00006FDF26	RF01210	snoDB1107		chr3	187423315	187423419	+			C/D		-1	105	ATCCTTTTGCAGTTCATGAACATGATGATTGGGTGTTCATGCTCATGTGTGAGATGTGCCACCCTCTGAATCTTGTTATGACATCAGCACATTATCCATCTGACC									1	Others						AL157372					FALSE	0						0	0	0	0	0						0	0	0	0	0						0	0	0	0
snoDB0165	ENSG00000201229	NR_145727.1	HGNC:52211	109616971		snoID_0682	Homo_sapiens300174	URS0000825302;URS0000ABD811		snoDB1515;snoDB1875	ENSG00000240024	chr3	183451857	183451988	+	SNORA63D	SNORA63L4	H/ACA	Vertebrates	0.65	132	AGGTTGGATTCATTGTTACAATATAGCTGTGAAGTGCTATGTTGTCCTTGCCCCCTGCTCAAAGCAATTGTTTCCCACAATCTCTGTCTCACTCGGTTCTATAGTAAGACATGGACGCTTGGTCTCAAACAT	3	183447608	183456013	+	LINC00888		transcribed_unprocessed_pseudogene	poorly characterized	2	rRNA	28S-4604										TRUE	0						0	0	0	0	0.153938	2.01442	4.94828	0.407094	0.683939		0	0	1	0	0.104515	-0.659627	4.98654	-0.132281	0.894762		0	0	1	0
snoDB0166	ENSG00000200355						Homo_sapiens300439	URS0000693E8E	RF00139	snoDB684		chr3	172771277	172771405	-	SNORA72	SNORA72L3	H/ACA		0.2	129	TTATGAATATACTCACCGTTTTGATTTTATAATAGTAACGACAAGCTAAACATTCACTATATTAAGACCACGCGTGTGTCTCAGACTTACCTTTCCCTAGGTCTGTTTTTATAAATGCTGGTGATAAAC																					FALSE	0						0	0	0	0	0						0	0	0	0	0						0	0	0	0
snoDB0167	ENSG00000253092							URS0000A831E2;URS000071190D	RF01241	snoDB1163;snoDB1563	ENSG00000240024	chr3	183452567	183452764	+			H/ACA		0.53	198	ACCTTCTTGTTTAAGCTCTGTACTAAAATTGCAGAAACTAGTATCGTGTCTTACCATTTGTAATAAAGCTATCAGAGAAAACCCAAGGAAAAAAACAGCTGTACCAGATAGAAAAACTGAGTTGAACCTTTTTTTTTTCTTTTTTTTAGATGGAGTCTCACTCTGTCACCCAGGCTGGAGTGTAGTGGCGCGATCTCA	3	183447608	183456013	+	LINC00888		transcribed_unprocessed_pseudogene	poorly characterized	3	rRNA;Others	28S			CLNS1A			TRNA-HIS-CAY__TRNA				FALSE	0.22263	-1.61612	4.98352	-0.324293	0.745716		0	1	0	0	0.844383	1.48987	3.36391	0.442898	0.65784		0	1	0	1	0.625062	-1.15405	3.66368	-0.314996	0.752765		0	1	2	0
snoDB0168	ENSG00000251730							URS0000A7B8F4		snoDB1853	ENSG00000240024	chr3	183454128	183454262	+			H/ACA		0.27	135	CTATCTAGCAAAATTTGGTTTAGAGGGAAAGTTTATAGTAGACTTTGCCAGCTGAAGTTGTAGGGGGATAAAGATCACACTCCACAGTGAACTATGCTGTTATATATAGTTCATTACTCTTATGTGGCCTAGAAG	3	183447608	183456013	+	LINC00888		transcribed_unprocessed_pseudogene	poorly characterized	1	Others				ASB11							FALSE	0.445259	-2.44512	4.59427	-0.532212	0.594579		0	2	0	0	0.309251	-1.39815	4.91526	-0.284451	0.776065		0	2	0	0	0.93658	-2.89099	3.19087	-0.906018	0.364926		0	2	1	0
snoDB0169	ENSG00000199363	NR_145763.1	HGNC:52212	109617007		snoID_0689	Homo_sapiens300175	URS000064930D;URS0000ABD7E5	RF00092	snoDB412;snoDB1880	ENSG00000240024	chr3	183453814	183453944	+	SNORA63E	SNORA63L5	H/ACA	Vertebrates	0.76	131	AGGCAGGATCTAGTTACATTGTAGCTGTGAAGTGCTGCATTGTCTTTGCCCCCTGCTCAAAATAAAACTGTTACCTTTCAAGCCCTGTCTGCCATGGTGCTGTAGCAGCAGGGATGTTTGGTCTCATACAT	3	183447608	183456013	+	LINC00888		transcribed_unprocessed_pseudogene	poorly characterized	2	rRNA;snRNA	28S	U2.2-6									TRUE	0						0	0	0	0	0						0	0	0	0	0.104515	-0.659627	4.98654	-0.132281	0.894762		0	0	1	0
snoDB0170	ENSG00000201810						Homo_sapiens300158	URS0000721508	RF00096	snoDB1239		chr3	180542701	180542836	+	U8	SNORD118L7	C/D		0.01	136	TGGTCAGGTGGAATAATCCTTATCTGTTTCTCCTTTTGAAGGGCAGATTAGAACATGATAATTGGAGTTCACATGATACATGATTAAAGTCTCTGTGTAATCATGACTTACAATATCCTGATTATTCCTATCTTAT																					FALSE	0.262699	1.3446	4.97406	0.270323	0.786911		0	0	0	1	0						0	0	0	0	0						0	0	0	0
snoDB0171	ENSG00000252989							URS0000AB0CC2		snoDB1861	ENSG00000144820	chr3	100646121	100646197	+			H/ACA		0.03	77	TTGCAGATGCAAGAAAAAAGTGTCCTCATGCTTTCTTTCTGATGGTGGCAGCTGAGACTGAGTAGAGTAATACAGGG	3	100609601	100695479	+	ADGRG7	FLJ14454	protein_coding	signal transduction													FALSE	0						0	0	0	0	0						0	0	0	0	0						0	0	0	0
snoDB0172	ENSG00000207130						Homo_sapiens300286	URS000064EB5C	RF00399	snoDB434		chr3	128714571	128714705	-	SNORA24L2		H/ACA		0.98	135	CTCCATGTGTCTTTGGAACCTGTCAGCTGTGGCAGTTGCCCTTCCTAGCCATGGAAGAGTAAGTATATTCTTGTTTATTGGCAAAGCTGTCACCATTTCATTGGTATCAGATTCTGACTTGCACAAGTAACATTC																					TRUE	0						0	0	0	0	0						0	0	0	0	0						0	0	0	0
snoDB0173	ENSG00000207002						Homo_sapiens300425	URS000068DD0B	RF00392	snoDB1688		chr3	123814077	123814207	+	SNORA5AL1		H/ACA		0.31	131	TGCAGCTGTGTCAAATTTGGTGCCTGCCCTGCCTGTGTAGGCACTGACCCAGAAGGCTGCCACAGAAACACTGACTCATGGGCCCTGTTCCTGTGTCTCGGGCTCAGGGATAAATTTGGTTACAGATACCA																					FALSE	0						0	0	0	0	0						0	0	0	0	0						0	0	0	0
snoDB0174	ENSG00000272166							URS0000AB03E9		snoDB1862		chr3	25555543	25555606	-			C/D		0.01	64	ATTCATTTTCAAATATTTGCTGACTAAATGATACACACATGACTAAAACTTAATCCTGACAGAG																					FALSE	0						0	0	0	0	0						0	0	0	0	0						0	0	0	0
snoDB0175	ENSG00000212158	NR_003055.1	HGNC:32727	692107	SR0000312	snoID_0080	Homo_sapiens300614	URS00006A65B9	RF00572	snoDB750	ENSG00000114867	chr3	184325696	184325771	+	SNORD66	HBII-142	C/D	Tetrapodes and Teleostes	0.82	76	TTCCTCTGATGACTTCCTGTTAGTGCCACGTGTCTGGGCCACTGAGACACCATGATGGAACTGAGGATCTGAGGAA	3	184314495	184335358	+	EIF4G1	p220;PARK18	protein_coding	translation regulator	3	rRNA;Others	18S-1272;18S-1310			RNPEP							TRUE	6.5041	6.03642	1.78878	3.3746	0.000739242	0.0141954	0	0	21	9	0.461813	2.99408	4.41017	0.678904	0.497199		0	0	3	0	5.41612	4.87475	1.81536	2.68527	0.00724702	0.0222341	0	0	22	22
snoDB0176	ENSG00000251967							URS0000A803B1		snoDB1854		chr3	46650510	46650590	+			C/D		0.23	81	ATATAGTTGGACTCAACACCTCTCTATCAGAAATGGACAGATCCAGATCATGAAGAGATTTATCATTTGTCTGATGTATCT																					FALSE	0						0	0	0	0	0						0	0	0	0	0						0	0	0	0
snoDB0177	ENSG00000239096							URS0000656FA3	RF01210	snoDB474		chr3	179614775	179614878	-			C/D		0.02	104	ATCCTTTTGTAGCTCATAAGCAGGATGACTGGGTTTTCACACTCAGGTGTGAGATGTGCCTCCCTCAAACCTTGTTATGAGGTAGGCACATTACCCATCTGACA																					FALSE	0						0	0	0	0	0						0	0	0	0	0						0	0	0	0
snoDB0178	ENSG00000201957							URS00006E459E;URS000081F00F	RF00402	snoDB1015;snoDB1397		chr3	179169083	179169210	-			H/ACA		0.22	128	AGGTCACTTCAAAGAGGGCTTGTGGGGCTGTGAAACCAAGAGGTCTTAACAGTATGACCAAAAACTGAAGTTCTCTATAGGATGCTGTAGCACTCAATGGTGCTATGTTTTCCTCAGGAGATATGACT																					FALSE	0						0	0	0	0	0						0	0	0	0	0						0	0	0	0
snoDB0179	ENSG00000239128	NR_145712.1	HGNC:52249	109617025		snoID_0286		URS0000725875;URS0000ABD82C	RF01210	snoDB1560;snoDB2055	ENSG00000088727	chr3	47250523	47250626	-	SNORD13P3	SNORD13J	C/D		0.05	104	ATCCTTTTGTAGTTCATGAGTGTGATGATTGTGTGTTCATACGCTTGTGTGAGATGTGCCACCCTTGAACCTTGTTACGACATTGGCACATTACCCGTCTGATC	3	47227998	47283451	-	KIF9	MGC104186	protein_coding	microtubule-based process													TRUE	39.616	8.64248	1.51409	5.70805	1.1428e-08	7.38061e-07	0	0	129	54	2.0752	4.95976	2.36595	2.09631	0.0360544		0	0	9	1	7.44602	5.33661	1.71858	3.10524	0.00190122	0.00684898	0	0	36	26
snoDB0180	ENSG00000238942	NR_002587.1	HGNC:32678	619567	SR0000313	snoID_0020		URS0000651282;URS000075E9C3	RF01299	snoDB452;snoDB1365	ENSG00000156976	chr3	186784796	186784864	+	SNORD2	snR39B;SNR39B	C/D	Vertebrates	0.88	69	AAGTGAAATGATGGCAATCATCTTTCGGGACTGACCTGAAATGAAGAGAATACTCATTGCTGATCACTT	3	186783205	186789897	+	EIF4A2	DDX2B;EIF4A;BM-010	protein_coding	translation regulator	2	rRNA	28S-1509										TRUE	13.8485	4.05628	1.11326	3.64362	0.000268828	0.006008	1	2	45	16	1.69226	1.01408	2.11769	0.47886	0.632038		1	2	3	1	6.80725	1.87876	1.26348	1.48697	0.137022	0.25174	1	2	27	18
snoDB0181	ENSG00000200418	NR_145766.1	HGNC:52209	109617006		snoID_0570		URS00006FE7CD;URS0000ABD7DA	RF00092	snoDB1103;snoDB1511	ENSG00000156976	chr3	186786323	186786445	+	SNORA63B		H/ACA	Vertebrates	0.42	123	ATGCAGGTACTGTTACAATACAACTGATGTGTTTTGTTGTCGTTCCCCCTGCTTAAAGCACTTGATGCATAACTCTGTCTACCTTCATTCCGTAGTAAGACAGAGACGCTTGGCTTCAGACAT	3	186783205	186789897	+	EIF4A2	DDX2B;EIF4A;BM-010	protein_coding	translation regulator	2	rRNA	28S-4604										TRUE	1.3405	-0.913081	2.40189	-0.380151	0.703833		2	1	1	1	0.617506	-2.34841	3.59529	-0.653191	0.513633		2	1	0	0	4.18182	0.729622	1.46678	0.497431	0.618885	0.739383	2	1	15	7
snoDB0182	ENSG00000221420	NR_002989.1	HGNC:32667	677847	SR0000314	snoID_0487		URS000067FCA5;URS00001C12A7	RF01241	snoDB64	ENSG00000156976	chr3	186786675	186786852	+	SNORA81	HBI-61	H/ACA	Vertebrates	0.92	178	ACCTTCTTGTATAAGCACTGTGCTAAAATTGCAGACACTAGGACCATGTCTTGGTTTTTGCAATAATGCTAGCAGAGTACACACAAGAAGAAAAGTAACAGCACTAGATTGTAAAGACTGGGGTGGACCTCTTTCTTAATGTCCAATGTCCTTTGTCTTAAGATTTGGTGCAATATCT	3	186783205	186789897	+	EIF4A2	DDX2B;EIF4A;BM-010	protein_coding	translation regulator	1	rRNA	28S-4606										TRUE	11.4161	4.41732	1.30005	3.39781	0.000679265	0.0132365	0	2	29	20	3.38208	3.18061	1.78093	1.78593	0.0741111		0	2	11	2	10.4497	3.33667	1.30217	2.56238	0.0103956	0.0303857	0	2	50	31
snoDB0183	ENSG00000200320	NR_002586.1	HGNC:10106	6043	SR0000315	snoID_0515		URS00006623A0;URS00004B4AC7	RF00092	snoDB188;snoDB505	ENSG00000156976	chr3	186787300	186787431	+	SNORA63	E3;E3-2;SNORA63A;RNE3;RNU107;elF-4AII	H/ACA	Vertebrates	0.85	132	AAGCAGGATTCAGACTACAATATAGCTGCTAAGTGCTGTGTTGTCGTTCCCCCTGCTTAAAATAAAGTTGTTTCTTAACTATACCTGTCTGCTATTCTCCTGTAGCAGCCAGGGACGCTTGGTCTCATACAT	3	186783205	186789897	+	EIF4A2	DDX2B;EIF4A;BM-010	protein_coding	translation regulator	1	rRNA	28S-4390										TRUE	2.58887	1.02346	1.79346	0.570663	0.568228		2	1	6	2	0.771443	-1.10517	3.05558	-0.361691	0.717583		2	1	1	0	2.95784	-0.227818	1.65477	-0.137673	0.890499	0.935144	2	1	6	5
snoDB0184	ENSG00000263776	NR_002588.1	HGNC:32587	619568	SR0000316	snoID_0448		URS000063EA00;URS000000AB5A	RF00394	snoDB1;snoDB375	ENSG00000156976	chr3	186787612	186787749	+	SNORA4	ACA4	H/ACA	Tetrapodes and Teleostes	0.65	138	CTACCAAAAGTTAGCTTTTTGGGGGGCAGGTTTTTAAGTAACCTTTGCCAACTTGGGCTATTTGGAAGAGTAAAAGACCACACTCCACAGTGGGCTATACCACTTAGTATAGTTCGCTACTATTTTGTGGCCTACATG	3	186783205	186789897	+	EIF4A2	DDX2B;EIF4A;BM-010	protein_coding	translation regulator	2	rRNA	18S-1347										TRUE	2.74518	1.33848	1.73882	0.76976	0.441442		1	2	6	3	1.8462	1.2407	2.03655	0.609217	0.542381		1	2	4	1	4.66588	1.14841	1.40991	0.814531	0.415341	0.564456	1	2	16	11
snoDB0185	ENSG00000238741	NR_003001.1	HGNC:32563	677767	SR0000310	snoID_0598	Homo_sapiens300774	URS00002B3204	RF01295	snoDB93	ENSG00000186432	chr3	160514907	160515236	-	SCARNA7	U90	scaRNA	Tetrapodes and Teleostes	0.61	330	TGGAAATGATGAAATAGAGATAATTGGGTGTTGAATGTTGTATGACTGGAAATTTTTAATATGTATATTATGTAATTCTTATAAGTTTAGTGTTTTATAGGTACTTAATAGAGAGTGTGTATGCATGTGTGTGTGCTTGTGGTGGCTATGGAAAGGGGGCACTGACTGGTGATGCTGATATTGGAGTGCATCTGAGGCTGTTGTAGAAATAACATGGGTTGTTGATTACAACATTGCCAATGATTATAACCCAAGAACAGCTCACCTAACTAGCCTGGCACCCTAAAATCTCTAACAGGTTCATTAAAATGGTCCTGTGATCTGATCCAA	3	160495007	160565571	-	KPNA4	QIP1;SRP3;IPOA3;MGC12217;MGC26703	protein_coding	intracellular protein transport	5	rRNA;snRNA;Others	5.8S-76;5S_rRNA	U1-70;U1.1-70		PTDSS2							TRUE	907.077	7.40339	0.343258	21.568	3.5901e-103	2.46983e-100	10	10	2196	1784	22.5996	2.2975	0.637426	3.60435	0.000312937	0.0323809	10	10	59	14	85.4606	2.92214	0.428022	6.82708	8.6662e-12	1.04828e-10	10	10	384	248
snoDB0186	ENSG00000207084						Homo_sapiens300256	URS000071D11D	RF00139	snoDB1217		chr3	160696929	160697060	+	SNORA72	SNORA72L2	H/ACA		0.92	132	CTGTGAATATTCTCGCTGTTCTGATTTTGTAATAATCACGATGGGCTAAACATTCGCAATATTAAGACCATGTATGTATCCCTAGACCTAGTTCTTTCCCCAGGTCTGGTTTTATAAATGCTGGTGATAAAC																					TRUE	0						0	0	0	0	0						0	0	0	0	0						0	0	0	0
snoDB0187	ENSG00000201410						Homo_sapiens300159	URS00006B9607	RF00342	snoDB832		chr3	86125216	86125287	+	SNORD6L1		C/D		0	72	AAATGTTATGATATGAGCAAAATGTTCAACTATTCCAAATGGGCTGAGTGAAAATAGGTTTTCTGAGCATCC																					FALSE	0						0	0	0	0	0						0	0	0	0	0						0	0	0	0
snoDB0188	ENSG00000207496	NR_002582.1	HGNC:32592	619563	SR0000303	snoID_0503	Homo_sapiens300602	URS00003852FE	RF00409	snoDB145	ENSG00000144713	chr3	12840312	12840450	-	SNORA7A	ACA7	H/ACA	Tetrapodes and Teleostes	0.79	139	GACCTCCTGGGATCGCATCTGGAGAGTGCCTAGTATTCTGCCAGCTTCGGAAAGGGAGGGAAAGCAAGCCTGGCAGAGGCACCCATTCCATTCCCAGCTTGCTCCGTAGCTGGCGATTGGAAGACACTCTGCGACAGTG	3	12834485	12841582	-	RPL32	L32	protein_coding	ribosome biogenesis	5	rRNA;snRNA;Others	28S-1569;28S-1779	U4atac.2-14			SCARNA6						TRUE	3.42688	1.92041	1.68499	1.13972	0.254404		0	3	6	6	0.771752	-0.145252	3.25845	-0.0445771	0.964444		0	3	2	0	2.79954	0.196524	1.7968	0.109375	0.912905		0	3	4	8
snoDB0189	ENSG00000253049							URS0000AA1F28;URS000081DFA9		snoDB1393;snoDB1904		chr3	3102913	3103015	+			H/ACA		0	103	GCTGTCCTGGACCTGCCAGCACCACAGACACAGTTGCTCCTGCGTGCCTGTAACACCGGGGCAAAGAGAAAGTGGCTATTTCTACCCGAGTAGCTGGGACTAC																					FALSE	1.1168	3.48907	2.90873	1.19952	0.230326		0	0	3	2	0						0	0	0	0	0						0	0	0	0
snoDB0190	ENSG00000238902							URS0000701333	RF01210	snoDB1118	ENSG00000114279	chr3	192534009	192534112	-			C/D		0.01	104	ATCCTTTTGTAGTTCGTAAGCATGATGATTGGGTGTTCACGTGTATGTGTGAGATGTGCCACCCTTGAACCTTGTCAAGACATCGGCACATTACCCATCTGATA	3	192139390	192767764	-	FGF12	FHF1	protein_coding	signal transduction													FALSE	0.722532	2.84745	3.46268	0.822326	0.410892		0	0	1	2	0						0	0	0	0	0.141672	-0.437418	4.97279	-0.0879621	0.929907		0	0	0	1
snoDB0191	ENSG00000207109	NR_145715.1	HGNC:52227	109617024		snoID_0302	Homo_sapiens300610	URS00006B4146;URS0000ABD8BE	RF00212	snoDB810;snoDB1549	ENSG00000272886	chr3	53333060	53333128	-	SNORD38C	SNORD38B	C/D	Vertebrates	0.2	69	TGTCAGTGATGAAAATTTTGTCTAGTTCTGCTACTGACATTAAGTTATGATAAAGTCTGTCTGAGGAGA	3	53283429	53347586	-	DCP1A	HSA275986;SMIF;SMAD4IP1	protein_coding	translation regulator	2	rRNA	28S-1858										FALSE	0						0	0	0	0	0						0	0	0	0	0.634047	1.77699	3.51931	0.504925	0.613611		0	0	2	3
snoDB0192	ENSG00000212608						Homo_sapiens300095	URS0000657DBC	RF00568	snoDB476		chr3	53387713	53387836	-	SNORA26L4		H/ACA		0.58	124	TGAACTTTAAAATGCAAGTTCATAGTTCTTTAAGAGACTAACACAGAAAGCTAAAGTAATTCTCCATAAAACCCAGAGACGAGATTGTAAAACTCCTCTGTAGATACTGTCTGGAGTCACAGCT																					FALSE	0						0	0	0	0	0						0	0	0	0	0						0	0	0	0
snoDB0193	ENSG00000251987							URS0000A9FE38		snoDB1493		chr3	53530322	53530401	-	SNORD63		C/D		0.47	80	GTGTGGGATGTGTGTCTAAACACGACAATCTGAAGACAGAGGTGTAGAAATTGGCAAGTTTCCTAAAGCATGACAACACA																					FALSE	0						0	0	0	0	0						0	0	0	0	0						0	0	0	0
snoDB0194	ENSG00000207088	NR_002992.2	HGNC:32593	677797	SR0000308	snoID_0532	Homo_sapiens300612	URS00006F6999	RF00409	snoDB1728	ENSG00000251474	chr3	129397210	129397348	-	SNORA7B	ACA7B	H/ACA	Tetrapodes and Teleostes	0.75	139	GACCTCCTGGGATCGCATCTGGAGACTGCCTAGTATTCTGCCAGCTTCGGAAAGGGAGGGAAAGCAAGCCTGGCAGAGGCACCCATTCCATTCCCAGCTTGCTCCGTAGCTGGTGATTGGAAGACACTCTGCGACAGTG	3	129382922	129399655	-	RPL32P3		transcribed_unprocessed_pseudogene	poorly characterized	6	rRNA;snRNA;Others	28S-1569;28S-1779	U4atac.2-14			SNORD35A;SNORD56						TRUE	1.24837	3.66247	2.83124	1.29359	0.195806		0	0	5	1	0.997633	3.76035	3.05722	1.22999	0.218701		0	0	2	1	1.12642	2.6075	2.81977	0.924721	0.355111		0	0	4	5
snoDB0195	ENSG00000212458						Homo_sapiens300047	URS000066A217	RF00554	snoDB523	ENSG00000251652	chr4	1118884	1119013	+	SNORA48L2		H/ACA		0.01	130	TGTCCTTGGCCTGGGTAGAGTGGCACCTAGTTGGTGGTGCCCATATTAGCCAGGGACAAAGCAACCCTTTGTTCATCCCAGCTTGGCTTTTGATCTGTACCTATACCTGGTTCATGCCTTAGACACATGG	4	1113639	1132977	+			lncRNA	poorly characterized													TRUE	0						0	0	0	0	0						0	0	0	0	0.20903	0.204193	4.90892	0.0415963	0.966821		0	0	2	0
snoDB0196	ENSG00000202449						Homo_sapiens300229	URS00008348B2		snoDB1436		chr4	14690710	14690832	+	SNORA63	SNORA63.10-201	H/ACA		0.07	123	AGGCAGGTACTGTTAGAATATAACTGAAGTGTTTTATTGTTATTGTCATTGCTTAAAGCATTGGATACATAACTATCTCTAACTCCATTCCATACTAAGACAGAGATGTTGCATCTCAAACAT																					FALSE	0						0	0	0	0	0						0	0	0	0	0						0	0	0	0
snoDB0197	ENSG00000206780	NR_145770.1	HGNC:52220	109616994		snoID_0578	Homo_sapiens300222	URS00006BA8E0	RF00072	snoDB838		chr4	17320746	17320882	-	SNORA75B	SNORA75L1	H/ACA	Vertebrates	0.03	137	GGCTTCTCATTGAGCTCCTTTCTGTCCATTGATGGCAGTTGATGGATTTGCATGAGAAGAAGAGAGAATTCACAGAACTAGCGTTATTTTACTTTCTGTCTTTACAGAGGTATATTTGGCTGTTTTGTGAGACATTC									2	rRNA	18S-93										FALSE	0						0	0	0	0	0						0	0	0	0	0						0	0	0	0
snoDB0198	ENSG00000200999						Homo_sapiens300540	URS0000660494	RF00284	snoDB500	ENSG00000109680	chr4	26702309	26702388	+	SNORD74L7		C/D		0.04	80	TTGATCTACCTCTGATGAAACCTGTGTTGGTGGGGACATCTGAGAGTGTTGATGAATGCCAGTGACTCTGATAGAAAAAA	4	26576437	26756223	+	TBC1D19	FLJ11082	protein_coding	cellular protein localization	1	rRNA	28S-3820										FALSE	0						0	0	0	0	0.689758	2.96973	3.85558	0.770242	0.441156		0	0	0	1	0.141672	-0.437418	4.97279	-0.0879621	0.929907		0	0	0	1
snoDB0199	ENSG00000238694							URS00006916DC	RF01210	snoDB680		chr4	34966241	34966344	-			C/D		0	104	ATCGTTTTGTAGTTCATGAGCATGATGATTGGGTGTTCATGCACATGCGTGAGATGTGCTACTCTCAAACCTTGTTACGATGTCAGCACATTACCAGTCTGACC																					FALSE	0						0	0	0	0	0						0	0	0	0	0						0	0	0	0
snoDB0200	ENSG00000201863							URS00006EF2A4;URS000082F5F2	RF00432	snoDB1044;snoDB1816	ENSG00000078177	chr4	40082983	40083106	+			H/ACA		0.11	124	AGCCACCGCACCCGGCCGGGCTGTATTCTTACACTGACTGTATAGAAAGAGGAGATAGAGTAAACCTACCCCGTATACTTCAGCCCACGCCCTGTGCCTGTTCTGTATTATGAAGCGGGGTTGG	4	40056850	40158252	+	N4BP2	B3BP	protein_coding	other													TRUE	0						0	0	0	0	0						0	0	0	0	0.38786	1.06582	4.32392	0.246494	0.8053		0	0	1	2
snoDB0201	ENSG00000202374						Homo_sapiens300052	URS000065D0B9	RF00091	snoDB485	ENSG00000248049	chr4	67747236	67747386	+	SNORA62	SNORA62L2	H/ACA		0.43	151	ATTTCATGTTTTAAAGGCATAATGATGTCACTGACTGGCTGATGAAATCCCAAGCGTAGGTAGTATGCTACATGAGGGGTGAGTTTTTTGCTAACACCACAAAGGTCTCTGGCCCAATGAGTGGAGTTTGATAGGAGTTCTTGTGACAAGT	4	67701209	68080952	+	UBA6-AS1	LOC550112	lncRNA	poorly characterized													FALSE	0.329019	-1.90169	4.96664	-0.382894	0.701799		1	0	0	0	0.23144	-0.874171	4.96576	-0.17604	0.860263		1	0	0	0	0.953881	-0.621148	2.91657	-0.212972	0.831349		1	0	2	1
snoDB0202	ENSG00000221639						Homo_sapiens300185	URS0000627FDE	RF00334	snoDB270	ENSG00000250220	chr4	73263960	73264084	+	SNORA45		H/ACA		0.8	125	TCTGAGACTAGAGTCACATCCTGACACGGCTCTTCTCCAATGTGCTGGAGTCCTCAGCATCTGCTGGTCTTGATTCACTGATGGGGGCAACCAGTGTCCCCTTAAGTGTCCGGGCAGAAACATAC	4	73259209	73317953	+			lncRNA	poorly characterized													TRUE	0.197134	1.13492	4.98714	0.22757	0.819981		0	0	1	0	0						0	0	0	0	0.141672	-0.437418	4.97279	-0.0879621	0.929907		0	0	0	1
snoDB0203	ENSG00000252762							URS0000A78A87		snoDB1835		chr4	81928313	81928439	+			H/ACA		0.35	127	ATGCATCTATTTAACAGACCTGGAGCAGTTATTATGTACTGCTAAGGTTTCCACTACAGATGCAAGAAAAAAAGTGTCCTCAAGCTTTCTGATTGTGACAGCCAAAACTGAATGGAGGAATACGGAG																					FALSE	0						0	0	0	0	0						0	0	0	0	0						0	0	0	0
snoDB0204	ENSG00000202440						Homo_sapiens300008	URS0000717225	RF00150	snoDB1207		chr4	82402638	82402706	-	SNORD42	SNORD42BL1	C/D		0.03	69	TAGCATATGATGGAAAAATCTTAATCTTCTGAGACTTGTGATGTCTTCAAAGGAACCACTTCAATGCAA																					FALSE	0						0	0	0	0	0						0	0	0	0	0.141672	-0.437418	4.97279	-0.0879621	0.929907		0	0	0	1
snoDB0205	ENSG00000221711						Homo_sapiens300244	URS000081552E		snoDB1792		chr4	77702746	77702803	-	SNORD75L1		C/D		0.3	58	GGCCAGTGATGGTTTAAAAGTAATGGACAGAAGGTTTCTGAAATTCTATTTTGAAGTT																					FALSE	0						0	0	0	0	0						0	0	0	0	0						0	0	0	0
snoDB0206	ENSG00000275994	NR_002963.1	HGNC:32614	677809	SR0000319	snoID_0474	Homo_sapiens300098	URS000029D639	RF00399	snoDB94	ENSG00000269893	chr4	118279190	118279320	+	SNORA24	ACA24;SNORA24A	H/ACA	Tetrapodes and Teleostes	0.9	131	CTCCATGTATCTTTGGGACCTGTCAGCCGTGGCAGTCTCCCTTCCTAGCCATGGAAGAGCATATCCTTGTTTATTGGCAAAGCTGTCACCATTTAATTGGTATCAGATTCTGACTTGCACAAGTAACATTC	4	118278709	118285316	+	SNHG8	NCRNA00060;LINC00060	lncRNA	poorly characterized	5	rRNA	18S-1371;18S-1823;18S-609;18S-863										TRUE	20.5735	4.2237	0.929414	4.54447	5.50729e-06	0.000201717	1	3	50	37	4.53784	2.4867	1.41943	1.7519	0.0797916		1	3	16	2	11.938	2.38225	1.02767	2.31811	0.0204434	0.053926	1	3	45	38
snoDB0207	ENSG00000252014						Homo_sapiens300195	URS000070B9F3	RF00156	snoDB1145	ENSG00000251676	chr4	131768140	131768249	+	SNORA70	SNORA70EL2	H/ACA		0.68	110	CTACAATCAATTAAGCCACACAGCTCTTTTTCTCATGGGGCCTGGTGTGCAAGGGCTGCAAACAGCAGCATCCTAGGTAGTGTACAGCAGCCTGTTCCTTGTGTACAACA	4	131727587	131791492	+	SNHG27		lncRNA	poorly characterized													FALSE	0.197134	1.13492	4.98714	0.22757	0.819981		0	0	1	0	0						0	0	0	0	0						0	0	0	0
snoDB0208	ENSG00000221245						Homo_sapiens300455	URS0000640AE5	RF00614	snoDB383		chr4	119569699	119569825	+	SNORA11BL1		H/ACA		0.38	127	GGGGTGTGCTCAGAGCAGGGGGCTGAAGAATGGCTCCTCTGTTTATAACACATGGAACAGGCATCTGAGGTCACTGTGACAAGGGGCACAAAACTTGTGACTCCCTAAGAACAAATGTCCTACAAGT																					FALSE	0						0	0	0	0	0						0	0	0	0	0						0	0	0	0
snoDB0209	ENSG00000201264	NR_145963.1	HGNC:30357	114655	SR0000320	snoID_0288	Homo_sapiens300542	URS00006A4258;URS0000ABD843	RF00071	snoDB748;snoDB1527	ENSG00000145425	chr4	151102057	151102128	+	SNORD73B	RNU73B;U73B;U73b	C/D	Tetrapodes and Teleostes	0.77	72	AATGAATGATGACAAAATGTTTCAGTCCCAAATGATACATACTGATTATACCATTATATTTATCCTGACATT	4	151099624	151104642	+	RPS3A	S3A	protein_coding	ribosome biogenesis	1	rRNA	18S-1606										TRUE	0.459833	2.20356	4.15213	0.530705	0.595623		0	0	1	1	0						0	0	0	0	0.141672	-0.437418	4.97279	-0.0879621	0.929907		0	0	0	1
snoDB0210	ENSG00000208797	NR_000007.1	HGNC:10235	8944	SR0000321	snoID_0189	Homo_sapiens300543	URS000051B5A1	RF00071	snoDB211	ENSG00000145425	chr4	151103827	151103891	+	SNORD73A	RNU73A;U73a	C/D	Tetrapodes and Teleostes	0.81	65	AATAAGTGATGAAAAAAGTTTCGGTCCCAGATGATGGCCAGTGATAACAACATTTTTCTGATGTT	4	151099624	151104642	+	RPS3A	S3A	protein_coding	ribosome biogenesis	2	rRNA	18S-1606;28S-1747										TRUE	5.25573	5.72721	1.85645	3.08504	0.00203527	0.032431	0	0	16	8	1.84133	4.61974	2.4724	1.86852	0.0616894		0	0	3	2	1.19378	2.69632	2.75576	0.978428	0.327863		0	0	6	4
snoDB0211	ENSG00000274535							URS0000AAC46A;URS000068A0FA	RF00157	snoDB657;snoDB1507	ENSG00000164123	chr4	158909373	158909450	-	SNORD39		C/D		0.07	78	TTTATCAATGGCATGATTTTAAAGCTGTTTCACCCGAGTACACAGCAGGGAAGCCATCCTTGGAGAGCTGAACATGCA	4	158893134	159038760	-	C4orf45	FLJ25371	protein_coding	poorly characterized	2	rRNA	28S-2791										FALSE	0						0	0	0	0	0						0	0	0	0	0						0	0	0	0
snoDB0212	ENSG00000251878							URS0000A86B60		snoDB1863		chr4	184431966	184432049	+	SNORD79		C/D		0.01	84	TTATATTAGTGATGGCTTTTAAAGTTCTCACAGACAGGCATCTCTCTGAAAGACAGCGAAGATCAGTTTTAAACGGAAACAGTA									2	Others					SNORD27;SNORD63						FALSE	0						0	0	0	0	0						0	0	0	0	0						0	0	0	0
snoDB0213	ENSG00000201516						Homo_sapiens300545	URS00006C099F	RF00432	snoDB855	ENSG00000150627	chr4	176098163	176098285	+	SNORA51		H/ACA		0.27	123	GCCCTCCTGGTGCTTACCACAGGCTGTGTTCTTACACTGACTGTATAGAATGAGAAGGTAGAATAAATCTACCCCATATGCACTTCAGCCCAACTGAAGTGTGTTGTTCCTGGGCCAAAAAGA	4	176065841	176182818	+	WDR17		protein_coding	poorly characterized	1	rRNA	28S-1849										TRUE	0.459833	2.20356	4.15213	0.530705	0.595623		0	0	1	1	0.153938	2.01442	4.94828	0.407094	0.683939		0	0	1	0	0.104515	-0.659627	4.98654	-0.132281	0.894762		0	0	1	0
snoDB0214	ENSG00000253013							URS0000A7826C		snoDB1834	ENSG00000109794	chr4	186130021	186130155	+			H/ACA		0.07	135	ATGCACCCATTTGACTAACTTGCAGCAGCTAATGTCTGCTGCCAAGGTTTCCTCTCCAGATGCAAGAAAAAAGTGTTTTTTGCCATTCCTGTCCATCAGCCTGTGGTAGCCAAGATTGAATGGAAGAGTATAGGA	4	186104419	186172667	+	FAM149A	DKFZP564J102;MST119;MSTP119	protein_coding	poorly characterized													FALSE	0						0	0	0	0	0						0	0	0	0	0						0	0	0	0
snoDB0215	ENSG00000212191						Homo_sapiens300441	URS000071C2EF	RF00571	snoDB1220		chr4	178685886	178685956	-	SNORD65L1		C/D		0.04	71	AAATAATTAAATTTCTCCAAATAGCTGGAGTTACTGGCAAATTGTTTAGTGGCAAACATGGTTTTCTGAAT																					FALSE	0						0	0	0	0	0						0	0	0	0	0						0	0	0	0
snoDB0216	ENSG00000212588	NR_003016.1	HGNC:32616	677810	SR0000318	snoID_0493	Homo_sapiens300058	URS00006810EA	RF00568	snoDB611	ENSG00000226950	chr4	52713249	52713370	+	SNORA26	HBI-6	H/ACA	Vertebrates	0.8	122	GTGCCCTTTTAAGGTTGACCCAGTGCTTTAAGAGGCTAACACAGAAGGGTAAAGTAAGTCTCCATAAAACCCAGAGAAGAGACTGGAAAGCTCCTCTTTGGATCCTGTCTGGAGTCACAACT	4	52712325	52723623	+	DANCR	ANCR;AGU2;lncRNA-ANCR	lncRNA	poorly characterized	3	rRNA	18S-595;28S-2299;28S-4522										TRUE	1.90533	4.26937	2.43753	1.75151	0.0798575		0	0	7	2	0.153938	2.01442	4.94828	0.407094	0.683939		0	0	1	0	1.9393	3.38816	2.36544	1.43236	0.15204		0	0	5	10
snoDB0217	ENSG00000212490						Homo_sapiens300108	URS00006E6CFA	RF00568	snoDB1024	ENSG00000250302	chr4	52748137	52748259	+	SNORA26L2		H/ACA		0.83	123	TGCCCCTTTTAAGGTTGACACAGTGCATTAAGCAGAAGGGTTAAGTAAGTCTCCATAAAACCCAGAGAAGAGAATGTAAAGCTCCTCTTTGGAGGAGCTAGACTCCTGTCTGGAGTCACAGCT	4	52712394	52866821	+	LINC01618	LOC152578	lncRNA	poorly characterized													FALSE	0						0	0	0	0	0						0	0	0	0	0						0	0	0	0
snoDB0218	ENSG00000239005							URS000070064A	RF01225	snoDB1109	ENSG00000273247	chr4	139436368	139436494	-			H/ACA		0.11	127	ATTGGTTGAAAATCACCCCCCGGCTTTGGCCATGGCAGCGGGTGAGATTCGGCGCCCAGAGCCTCCAGGGGCCTCAGCTCACCGCACGCTGACACATGTGCGGCGGTGAAACCCAGCCCCAACAGGC	4	139411927	139454034	-	RAB33B-AS1		lncRNA	poorly characterized	1	rRNA	28S-4266										FALSE	0						0	0	0	0	0						0	0	0	0	0						0	0	0	0
snoDB0219	ENSG00000207171						Homo_sapiens300257	URS0000679FD0	RF00432	snoDB1676		chr4	168471409	168471539	+	SNORA51L5		H/ACA		0.08	131	GGCTTGCTGGTGCTTACCACAGGCTGAATTCTTACACTGACTATATAGAAAAGGAGGTAGAGTAAACCTACCCAATATACCCCTCAGCCCAGGCTCTGTGCCTGATCTATATTGTGAATGTGGGAACATAG									1	rRNA	28S-1849										FALSE	0						0	0	0	0	0						0	0	0	0	0						0	0	0	0
snoDB0220	ENSG00000252136							URS0000AA9C41		snoDB1877	ENSG00000248373	chr4	105105987	105106094	+			H/ACA		0.5	108	AGTTACTGTCTGCTGCTAATGTTTCCACTACAGATACAAGAAAAAGTCTCTTCACACTTTCTGTCTGTCTGATTGTAGCAGCCTGAGATTGAATAGAGGAATACAGGA	4	104900125	105120000	+			lncRNA	poorly characterized													FALSE	0						0	0	0	0	0						0	0	0	0	0						0	0	0	0
snoDB0221	ENSG00000249784	NR_003004.1	HGNC:32580	677770	SR0000317	snoID_0611		URS00003B6A48	RF00427	snoDB149	ENSG00000109685	chr4	1974636	1974760	+	SCARNA22	ACA11	scaRNA	Deuterostomes	0.5	125	GCGCTCACTAAGGCTCGGTCCTCTCCACGTGGTCCTGACCTGTCCTCTGTGAGCAAGAGAAACAGGACTGGTTTGGGGGTGTCCTGTCTCAGTGGACACAGGACACCACGGTTTTCAGTACAACA	4	1871393	1982207	+	NSD2	MMSET;KMT3G	protein_coding	transcription regulator													TRUE	0.774278	-3.21534	3.37401	-0.952974	0.340603		1	2	0	0	0.848567	-0.312197	2.91017	-0.107278	0.914568		1	2	2	0	1.68143	-2.56995	2.21916	-1.15807	0.246835		1	2	1	1
snoDB0222	ENSG00000199894							URS00006E424F	RF00494	snoDB1011		chr4	110433109	110433188	-			C/D		0.7	80	GATCAAGGATGAAAATACCCAAATTTGAGTATCAGAAGACCTTCCAGTCTACTTGATGCATGAGCTCTACAGTTTTAAGA																					FALSE	0.197134	1.13492	4.98714	0.22757	0.819981		0	0	1	0	0						0	0	0	0	0						0	0	0	0
snoDB0223	ENSG00000212620						Homo_sapiens300110	URS0000651480	RF00072	snoDB456	ENSG00000251321	chr4	79843102	79843228	+	SNORA75	SNORA75L2	H/ACA		0.08	127	GACTTCTCACTGAGCTTCTTTCTGTCTGTTGCTGGCAGCTTATGGATTCATATGAGCAGAGAGAATCACAGAACTAGCATTACTTTTGTCTTTACAGGAGTATATTTGGCTGTCTTGTGAGATATTA	4	79827471	79877770	+	PCAT4	GDEP;PCAN1;PCA4	lncRNA	poorly characterized													TRUE	0						0	0	0	0	0						0	0	0	0	0						0	0	0	0
snoDB0224	ENSG00000271817							URS0000686613;URS0000834B2C	RF00012	snoDB1934;snoDB2010	ENSG00000171503	chr4	158700691	158700909	+	U3		C/D		0.04	219	AAGACTATACTTTCAGGGATCATTTCTCTAGTTCAATACTACAGAAGTTTCTCTGAAGGTGTAGCAAGCACCAGAAACCACGAGGAAAGTGCAGTATTCTCTCCCAAGTGTGATGCCGCCCGTCTCTTGATGTTGCTTTGCTCAGCTGCCATTCGGCATTGATGATTGTTTTATCCTTCCTTAGGAAGAGTGAGAGGGAAAGGATGCAGTCCAAGTGGC	4	158671968	158710742	+	ETFDH	ETFQO	protein_coding	lipid metabolic process													FALSE	1.20861	0.279819	2.4769	0.112971	0.910053		1	1	2	1	0.386066	-1.6806	4.34978	-0.386365	0.699226		1	1	0	0	2.18279	0.198334	1.9465	0.101893	0.918842		1	1	3	6
snoDB0225	ENSG00000199857						Homo_sapiens300234	URS000069E90E	RF00278	snoDB731		chr4	76402076	76402146	+	SNORD50AL1		C/D		0.01	71	CATCTGTGATTATCCTATTCTGAACCTGAATTTCTACTAGAAAAAACTTATATGAATCTGGCTTCTGAGAT																					FALSE	0						0	0	0	0	0						0	0	0	0	0						0	0	0	0
snoDB0226	ENSG00000239112	NR_003689.1	HGNC:33562	100113384	SR0000488	snoID_0206		URS0000720263;URS000075A19D	RF01156	snoDB1228;snoDB1300	ENSG00000250786	chr5	9548836	9548905	+	SNORD123		C/D	Vertebrates	0.93	70	GGTGAAAATGATGAATTCTGGGGCGCTGATTCATGTGACTTGAAAAATGCCATCCATTTCCTGATTCACC	5	9546200	9550609	+	SNHG18		lncRNA	poorly characterized	2	rRNA	28S-2031;28S-3797										TRUE	1.51107	3.93147	2.61915	1.50105	0.133342		0	0	5	2	0						0	0	0	0	1.01495	2.46841	2.94473	0.838247	0.401892		0	0	7	2
snoDB0227	ENSG00000202269						Homo_sapiens300227	URS000062AE00	RF00096	snoDB278		chr5	15110786	15110920	-	U8	SNORD118L3	C/D		0.01	135	TCATCAGGTGGGATCATCCTTACCTGTTTCTCCTTTTGGAGGGCAGATCAGAACATGATGATTGGAGAAGAATGAAACGTGATTAATAACTCTGTGTAATCAGGCCTTGCAGCACCCCAATTGAGCCTTTCTGAT																					TRUE	0.8541	3.11044	3.23783	0.960658	0.336724		0	0	3	1	0						0	0	0	0	0.313545	0.782301	4.86833	0.160692	0.872336		0	0	3	0
snoDB0228	ENSG00000212278						Homo_sapiens300360	URS000062DDA5	RF00136	snoDB298		chr5	18236123	18236196	+	SNORD81	SNORD81L2	C/D		0	74	TTGGATATACGATAATCTCACTCCGACTTAAACTCTCTCACTGATTATTTGATAATAACAGGTCAGATATTCTT									8	Others					SCARNA12;SNORD117;SNORD31;SNORD7;SNORD82;SNORD94			SCARNA17;SCARNA9			FALSE	0						0	0	0	0	0						0	0	0	0	0						0	0	0	0
snoDB0229	ENSG00000252083							URS000072497A	RF00561	snoDB1251		chr5	23972188	23972294	-			H/ACA		0.89	107	AGGTCTTGTGGACAAAGACTTACGGACAGGTGCAAAACATAAATCCTCTTCTGCAACCCAGAACTTATTGTTCAGTATGAGTTTTGATACATGTAAGAAGGGATATT																					FALSE	0						0	0	0	0	0						0	0	0	0	0						0	0	0	0
snoDB0230	ENSG00000252601						Homo_sapiens300048	URS00006771A1	RF00425	snoDB575	ENSG00000259786	chr5	29070496	29070610	+	SNORA18L1		H/ACA		0	115	GAGGAGGTCCATTTTAAAAAAGAATAGATTGGAAATGCCTCATAGAGTAACTCTGTGGTTTTATTTTACCCACAGGACTATGGTTAAATATGTGGGAAAGAACTACAAGACAGTT	5	28809331	29217115	+	LINC02109		lncRNA	poorly characterized													FALSE	0						0	0	0	0	0						0	0	0	0	0						0	0	0	0
snoDB0231	ENSG00000223004							URS0000AADA4E		snoDB1508		chr5	24811481	24811548	+	SNORD29		C/D		0.01	68	TTTATATGATGAAATCAAACTAACTCACCGTTACTGACACAGTGAAAACATGTGAACGCCTGAGAAGA									1	Others								SCARNA13			FALSE	0						0	0	0	0	0						0	0	0	0	0						0	0	0	0
snoDB0232	ENSG00000201368							URS0000699824	RF00012	snoDB712		chr5	35429064	35429277	+	U3		C/D		0.04	214	AAGACTATACTTTCAGGGATCATTTCTATAGCTCATTACTAGAGAAGTTCCCCTGAACGTGTAGAACACTGGCAACCATGAGGAGGACATGCAGTGTTCTGTCCTGAGTGTGAAGCTGGGTCTTGGTGTTGCTTTGCTGCAAGTACCATTTGCCACTGATGATTGTTTTTGTCTCCCTCTGGGACAGTAAGGGAAAGGACACAGTCTGAGTGAT																					TRUE	8.8292	5.02807	1.64868	3.04974	0.00229036	0.0356233	0	1	29	11	0.616439	1.65229	3.65106	0.452552	0.650871		0	1	3	0	6.21306	3.56179	1.70805	2.0853	0.0370423	0.0880668	0	1	27	21
snoDB0233	ENSG00000212567						Homo_sapiens300546	URS00008158B1;URS0000639D75	RF00191	snoDB348;snoDB1377	ENSG00000132356	chr5	40790077	40790204	-	SNORA57		H/ACA		0.48	128	CCTCCTTTTCTTGTCAGGGACTGAGTGTGTGGTCCTGCTCCTGTTATGTATGGAGGCAAAGGGAAAGGGCTCCGGCCCCCTCAAAATCATGTCTTTGGTGCCAGCCGGTTCTGTTCTCAGTCACCTGG	5	40759379	40798374	-	PRKAA1	AMPKa1	protein_coding	transcription regulator													TRUE	0						0	0	0	0	0.153938	2.01442	4.94828	0.407094	0.683939		0	0	1	0	0.559733	1.61076	3.71883	0.433135	0.664917		0	0	4	1
snoDB0234	ENSG00000199552						Homo_sapiens300431	URS000069123B	RF00092	snoDB674		chr5	40654963	40655094	+	SNORA63	SNORA63L2	H/ACA		0.49	132	ACGCAGGATTCAGACTAGAATATAGCTGTTAAGTGCTGTGTTGTCATTCTCCCTGCTTAAAATAAAGTTTTTTTCTTAACTATACCTGTCTGCTATCTGCTGTAGCAGCCAGGGATGCTTGGTTTCATACAT									2	Others				EIF4A2;FREM1							TRUE	0						0	0	0	0	0						0	0	0	0	0						0	0	0	0
snoDB0235	ENSG00000212296	NR_002583.1	HGNC:32733	619564	SR0000322	snoID_0202	Homo_sapiens300547	URS000071E913	RF00577	snoDB1223	ENSG00000145592	chr5	40832656	40832735	-	SNORD72	HBII-240	C/D	Tetrapodes and Teleostes	0.69	80	AGCTTATCAGTGATGTTGTAAAAATAAATGTCTGAACATATGAATGCAGTATTGATTTCAGCATTTAACTGAGATAAGCG	5	40825262	40835222	-	RPL37	L37	protein_coding	ribosome biogenesis	3	rRNA;Others	28S-4590				SNORD48						TRUE	18.0272	6.07041	1.52601	3.97797	6.95057e-05	0.00191601	0	1	61	22	1.38613	2.94047	2.71395	1.08346	0.278602		0	1	8	0	4.1762	2.94224	1.84409	1.5955	0.1106	0.213355	0	1	17	14
snoDB0236	ENSG00000238326							URS000066CB0A	RF01210	snoDB535		chr5	56000518	56000621	-			C/D		0.06	104	ATTCTTTTGTAGTTTATAAGCCTGATGATTGGGTTTTCATGTGCATGTGTGAGATGTGCCTCCCGCAAACCTTGTTACGACGTTGGCACATTACCCATCTGATG									1	Others				UXS1							FALSE	0						0	0	0	0	0						0	0	0	0	0						0	0	0	0
snoDB0237	ENSG00000212249							URS000071FF42;URS0000822F63	RF00096	snoDB1231;snoDB2000		chr5	68873954	68874087	+	U8		C/D		0.19	134	CCCAAAGTGCTGGGATAACCCTTACCTGTTTCTCCTTTGCAGGGCAGATAGAACATGATAATTGGAGATGCATGAAACGTGATTAATCTCTCTGTATAATCAGGACTTGCAACACACTTAATTTTTTTTTTAAT																					FALSE	0.197134	1.13492	4.98714	0.22757	0.819981		0	0	1	0	0						0	0	0	0	0						0	0	0	0
snoDB0238	ENSG00000212363							URS0000711F43;URS0000824B9F	RF00561	snoDB1167;snoDB1411		chr5	74882656	74882783	-			H/ACA		0.79	128	TGCGTGACATGTATGTTTTTGTTTAACTTGTATACAAAGGCTTATGGATAGGTGCAAAAATAAATTCTCTTTTGCAACCCAGAACTCATTGTTCAGTGTGAGTTTTGATACATATAAGAAGGGATATT																					TRUE	0						0	0	0	0	0						0	0	0	0	0						0	0	0	0
snoDB0239	ENSG00000252904							URS0000650FE5	RF00598	snoDB449		chr5	65961183	65961319	-			H/ACA		0.03	137	TCACATTTTATCAACCAAATGAATTAGGGAAAAAAGTTCATGCCCAGGGGTGAGACTATAGTGCCAGAACACTTGCTTGTGCATAATTAAGGCCACTTGCCCTCTTCAGGTAGCCCTTTTAACTGGGAGCAAAGTGA																					FALSE	0.197134	1.13492	4.98714	0.22757	0.819981		0	0	1	0	0						0	0	0	0	0						0	0	0	0
snoDB0240	ENSG00000251828							URS00006EDADE	RF00322	snoDB1037		chr5	80306235	80306368	-			H/ACA		0.78	134	ATACATCTGTTTGACAGACCTAGTGCAATTACTGGGTGCTGCTAAGGTTCTCACTACAGATGCAAGAAAAAGGTGTCATTGTCCTTTCTGTCTGTCTTATTGTGGTAGCCAAGACTGAATAGAGGAAAACAGAG																					FALSE	0						0	0	0	0	0						0	0	0	0	0						0	0	0	0
snoDB0241	ENSG00000238835	NR_003139.1	HGNC:32559	677765	SR0000324	snoID_0609	Homo_sapiens300773	URS00005A2612	RF01233	snoDB227	ENSG00000174695	chr5	83064204	83064337	-	SCARNA18	SCARNA18A;U109	scaRNA	Tetrapodes and Teleostes	0.82	134	TTGCATGTGGAAATGTCTGCTTCTCATTCCTTGGGAGCAGGAATATGTTCATAACATGCTACATTAACAAAGGAGTTCTCAGGGCTGCCAACCTTCTAGTAAAGGTTGAGTGGTAGTATATTTCTCCAACATAA	5	83052846	83077863	-	TMEM167A	FLJ30508;MGC23909	protein_coding	vesicle-mediated transport	2	snRNA		U1-6;U1.4-6									TRUE	0						0	0	0	0	0						0	0	0	0	1.12642	2.6075	2.81977	0.924721	0.355111		0	0	4	5
snoDB0242	ENSG00000206592						Homo_sapiens300133	URS00006924C2	RF00425	snoDB683		chr5	79220942	79221073	+	SNORA18L2		H/ACA		0.97	132	GTGGAGGTCTATTCCAATGGGGCTTTTCCTGTAGCTGCATGTTGTTGGAAACTCCTCATAGACTAACTCTGTGGTTTTGCTTTACTCACAGGACTATTAGTTAGGTCTGTGGGAAGGAACTACAAGACAGTT																					FALSE	0						0	0	0	0	0						0	0	0	0	0						0	0	0	0
snoDB0243	ENSG00000284078	NR_145802.2	HGNC:50420	109623460		snoID_0663		URS000062539F	RF00341	snoDB1912	ENSG00000127184	chr5	86620497	86620575	+	SNORD138	hsa-mir-3607;MIR3607	C/D	Tetrapodes and Teleostes	0.75	79	AAGGTTGCGGTGCATGTGATGAAGCAAATCAGTATGAATGAATTCATGATACTGTAAACGCTTTCTGATGTACTACTCA	5	86617928	86620962	+	COX7C		protein_coding	nucleotide metabolic process	2	rRNA	18S-797										TRUE	0.197134	1.13492	4.98714	0.22757	0.819981		0	0	1	0	0						0	0	0	0	0.141672	-0.437418	4.97279	-0.0879621	0.929907		0	0	0	1
snoDB0244	ENSG00000206958						Homo_sapiens300218	URS00006D4AD8	RF00156	snoDB945	ENSG00000247828	chr5	88382772	88382907	+	SNORA70	SNORA70EL3	H/ACA		0.43	136	CTGCAGCCAATTGAGTTGACCGAGCTCTTTTCCTCCTGGGGGCTTGGTGTGCAATGGCTGCAAACAGCAGATTCCTTGGTAGTGTATGCAGCCTGCTTCTTGTATGGGTTGCCTCTAAGGGACCTTGAAGGCAGCC	5	88268891	88439337	+	TMEM161B-AS1	linc-POLR3G-8	lncRNA	poorly characterized													FALSE	0						0	0	0	0	0						0	0	0	0	0						0	0	0	0
snoDB0245	ENSG00000238961	NR_003014.2	HGNC:32640	677828	SR0000323	snoID_0538		URS0000723018	RF01234	snoDB1240	ENSG00000132846	chr5	77080434	77080571	-	SNORA47	HBI-115	H/ACA	Amniotes	0.59	138	TGGAGGACTGAGAAGGTGAGGCAGTTTTGCCCCGTGCTGCCTTCCACCGGTTAAGACCTCCAAAATCGAAGGGCTGCCCAGGCAGAGGATGTCCCCTTGCCACCCTTGGAGGGGCAGCGCTGTGCTGGCCGACATTTG	5	77072072	77087285	-	ZBED3	MGC15435	protein_coding	transcription regulator	9	rRNA;snRNA;Others	28S-1766	U4atac.3-5			SNORA11;SNORA65;SNORA78;SNORD116-9;SNORD28;SNORD66						TRUE	0.197134	1.13492	4.98714	0.22757	0.819981		0	0	1	0	0						0	0	0	0	0.141672	-0.437418	4.97279	-0.0879621	0.929907		0	0	0	1
snoDB0246	ENSG00000238363	NR_002922.1	HGNC:32601	654322	SR0000325	snoID_0499	Homo_sapiens300438	URS00001BD443	RF00396	snoDB65	ENSG00000224032	chr5	112161485	112161617	+	SNORA13	ACA13	H/ACA	Vertebrates	0.55	133	AGCCTTTGTGTTGCCCATTCACTTTGGAAACTAGTGAATGTGGTGTCAAAAAAGGCGTAAATTAAACGCTTTGCAGCCTTTTCCTGCCCTTAAATTTGATACCTTTGGTGTAGGAGCTGCATAAGTAACAGTT	5	112160526	112164818	+	EPB41L4A-AS1	TIGA1	lncRNA	poorly characterized	4	rRNA;Others	18S-1248				SNORA9			SCARNA23			TRUE	0						0	0	0	0	0						0	0	0	0	0.738562	2.00025	3.30427	0.605354	0.544944		0	0	3	3
snoDB0247	ENSG00000207177						Homo_sapiens300549	URS00006979EA	RF00432	snoDB698	ENSG00000186952	chr5	110684794	110684927	-	SNORA51		H/ACA		0.04	134	GGCCTCCTGGTGCTTACAAGCAGCTGTGTGCTTGCATTGACTGTACAGAAAAAAAGAGATAGAGTAAACACACCCCGTATACAACTCAGCCCAGGTCCTGTGCCTTGTCTATATTGTGAATAGGGGGGACATAG	5	110289233	110738956	-	TMEM232	FLJ43080	protein_coding	poorly characterized	1	rRNA	28S-1849										TRUE	0						0	0	0	0	0						0	0	0	0	0						0	0	0	0
snoDB0248	ENSG00000252337							URS0000A9B5A8		snoDB1856		chr5	106546665	106546803	+			H/ACA		0.16	139	ATGCATCTATTTGACAGACCTGGAGCAGTTAGTGTGTGCTGCTAAGGTTTCTACCTCTAGATGCAAGAAAGGGTACCCTTGTGCTTTCTGTTTGTCTAGTTGTGGCAAGATTGAATAGAAGAATACAGGGAATAAATAT																					FALSE	0						0	0	0	0	0						0	0	0	0	0						0	0	0	0
snoDB0249	ENSG00000221043							URS00006999D2;URS0000813AAB	RF00012	snoDB1943;snoDB1986		chr5	149695748	149695959	-	U3		C/D		0.05	212	AAGACTCTACTCTCAGGGCTCATTTCTGTCATTCAATACTAGAGAAGTTTCTCTGAATGTTTAGAGCACTGGAAACCAAACGGAGGAGGCGGGCATTCTTTCCTGAGCATGCAGCCAGCTCATAGTGTTGTTTTGTTGCAGCTGCCGCTTGCCATTGATGATCCTTCTTCTCTTCCTTCAGGGGAGTAAGGAGACGACGCGGTCTTAGTGGT																					FALSE	0						0	0	0	0	0						0	0	0	0	0						0	0	0	0
snoDB0250	ENSG00000252458							URS0000636105;URS0000827840	RF00263	snoDB325;snoDB1806	ENSG00000253315	chr5	159230194	159230322	+			H/ACA		0.1	129	CTCATACCTAAACCCAAGAATCACTTTCTTATAGTGATGATTTAAACAGATGCAAACAGCGAGCACATCTTGTCACCTTTGCGGGACTGTGGCTGTGCCCCTCGCAGTAAATTTGGAGGTTCTACATCC	5	159227715	159245127	+	LINC01932		lncRNA	poorly characterized	1	rRNA	28S										FALSE	0						0	0	0	0	0						0	0	0	0	0						0	0	0	0
snoDB0251	ENSG00000253065							URS00006AC4B6	RF00561	snoDB785		chr5	168033091	168033205	-			H/ACA		0	115	AGCACTTGTGTTTGCTTTTGTTTGACTTGTGGACAAAGACTTATAGTAGACAGGCACGAAAAAATAAATCCTCTTTTGCAACCCATGAGTTGTTATACATGCAAGAAGGAATATT																					FALSE	0						0	0	0	0	0						0	0	0	0	0						0	0	0	0
snoDB0252	ENSG00000212529							URS00006C7459	RF00191	snoDB884	ENSG00000168246	chr5	172252334	172252478	-			H/ACA		0.09	145	CCTCGCTTTCTTTGCAGGGAGCAGGTATGTATGTTCCCTATTATGTCTGGAGGCAGAGGGAAAAGGCTTCAGTCCCCTGGGCATCATGTCTTTGGTGCCGCTGGCTTCCTGTCTGCCAATTCTATCCTCAAGCACTGGGACACAG	5	172209646	172283764	-	UBTD2	DC-UbP;MGC30022	protein_coding	poorly characterized													FALSE	0.262699	1.3446	4.97406	0.270323	0.786911		0	0	0	1	0.153938	2.01442	4.94828	0.407094	0.683939		0	0	1	0	0.104515	-0.659627	4.98654	-0.132281	0.894762		0	0	1	0
snoDB0253	ENSG00000212402	NR_002988.1	HGNC:32660	677841	SR0000328	snoID_0458		URS000067C18D;URS000000D517	RF00090	snoDB2;snoDB590	ENSG00000113732	chr5	173020728	173020928	+	SNORA74B	U19-2	H/ACA	Vertebrates	0.55	201	TCCAGCAGTAGTCAGCCATCCGGACAGAACCGTTCCTGTGATGGTGTTACACTGCTGGGAGAGGAATGTCTTGTCTTCATCCGGTTGCCTGCGCCACTGTTCTGGTGGCGTCTGGCACTGGTGCAAGACAGAGCTGTGCTTCCCCGAGAGTGTGCTAAGCATTCACTTTGGCTGCTTAGTTCTAGTCTGGGAGCAGACAGA	5	172983771	173035445	+	ATP6V0E1	M9.2	protein_coding	ion homeostasis	5	rRNA;Others	28S-2567;28S-3741;28S-3743				SNORA74						TRUE	0.591717	-0.296627	3.88241	-0.0764027	0.939099		1	0	0	1	0.23144	-0.874171	4.96576	-0.17604	0.860263		1	0	0	0	0.886524	-0.998904	3.24039	-0.308267	0.757879		1	0	0	2
snoDB0254	ENSG00000272296	NR_002592.1	HGNC:32758	619571	SR0000329	snoID_0048		URS000065235D;URS00002C37BE	RF00055	snoDB106;snoDB1922	ENSG00000204628	chr5	181241814	181241892	-	SNORD96A	U96a;U96A	C/D	Amniotes	0.76	79	GGTCCTGGTGATGACAGATGGCATTGTCAGCCAATCCCCAAGTGGGAGTGAGGACATGTCCTGCAATTCTGAAGGGATT	5	181236897	181248096	-	RACK1	Gnb2-rs1;H12.3	protein_coding	translation regulator	2	rRNA	5.8S-75;5_8S_rRNA										TRUE	10.9563	4.35733	1.31033	3.32536	0.000883047	0.016266	0	2	28	19	1.07894	1.44363	2.86313	0.504214	0.614111		0	2	5	0	8.27809	2.97495	1.36335	2.1821	0.0291025	0.0721386	0	2	36	26
snoDB0255	ENSG00000264549	NR_002591.1	HGNC:32757	619570	SR0000330	snoID_0044		URS00006CCF53;URS0000571896	RF00189	snoDB225;snoDB906	ENSG00000204628	chr5	181243312	181243379	-	SNORD95	U95	C/D	Amniotes	0.78	68	GGGGCGGTGATGACCCCAACATGCCATCTGAGTGTCGGTGCTGAAATCCAGAGGCTGTTTCTGAGCTG	5	181236897	181248096	-	RACK1	Gnb2-rs1;H12.3	protein_coding	translation regulator	6	rRNA;Others	28S-2802;28S-2811			H1F0;PLA2G2A				SNHG12			TRUE	2.03646	4.35342	2.36435	1.84128	0.0655809		0	0	5	4	0						0	0	0	0	0.664248	1.85889	3.48192	0.533871	0.593431		0	0	5	1
snoDB0256	ENSG00000252213	NR_145749.2	HGNC:52219	109616975		snoID_0669		URS0000AAB145;URS0000ABD80F		snoDB1503;snoDB1514	ENSG00000281398	chr5	139276180	139276320	+	SNORA74D		H/ACA	Vertebrates	0.92	141	TCCAGCTGTAGGCAGCTGCCTAGGTTGTCTTGTACCTAGGCAAGTGTTACACTGCTGGGAGAACAGCAGCCAATAGCTGGTTGGCATTCTGGCCCTGGTTCATGCCAACTCTTGTGTTGACTACCCCAGGATGCCAGCATA	5	139274102	139284899	+	SNHG4	U19H;NCRNA00059	lncRNA	poorly characterized	6	rRNA;snRNA;Others	28S-5018	U7-7	SNHG15	C1QTNF7;GATAD1							TRUE	4.99259	5.64662	1.87113	3.01775	0.00254655	0.0385589	0	0	12	10	0.843696	3.45995	3.29411	1.05034	0.29356		0	0	1	1	2.59659	3.81864	2.15047	1.77572	0.0757791		0	0	14	8
snoDB0257	ENSG00000200959	NR_002915.1	HGNC:10119	26821	SR0000327	snoID_0483		URS00007136D1;URS0000148398	RF00090	snoDB50;snoDB1178	ENSG00000281398	chr5	139278781	139278978	+	SNORA74A	U19;RNU19	H/ACA	Vertebrates	0.7	198	TCCAGCGGTTGTCAGCTATCCAGGCTCATGTGGTGCCTGTGATGGTGTTACACTGTTGGAAGAGCAAACACTGTCTTTATTGAGGTTTGGCTCCAAGCACTGTTTTGGTGTTGTAGCTGAGTACCTTTGGGCAGTGTTTTGCACCTCTGAGAGTGGAATGACTCCTGTGGAGTTGATCCTAGTCTGGGTGCAAACAAT	5	139274102	139284899	+	SNHG4	U19H;NCRNA00059	lncRNA	poorly characterized	18	rRNA;snRNA;Others	28S-3741;28S-3743;28S-78;RNA5-8S5	RNU1-4;RNU5F-1;U3-8		WBSCR17	SNORA31;SNORA70F;SNORA73A;SNORD116-9;SNORD43;SNORD44;SNORD48;SNORD7			RP11-23J9			TRUE	11.7193	5.43725	1.57807	3.44549	0.000570017	0.0114459	0	1	33	19	1.84794	3.38734	2.47625	1.36793	0.171334		0	1	11	0	10.8093	4.39922	1.57837	2.78718	0.00531682	0.0169165	0	1	52	35
snoDB0258	ENSG00000200051						Homo_sapiens300351	URS00006354E7	RF00279	snoDB1631		chr5	140527352	140527428	-	SNORD45CL1		C/D		0.17	77	GGTCAATGATGAGCTGACATGTATTCTGAATCTAAAGTTGATTATTAGTACTTTAGTTCTAGAATTACTGAGACATG																					FALSE	0						0	0	0	0	0						0	0	0	0	0.104515	-0.659627	4.98654	-0.132281	0.894762		0	0	1	0
snoDB0259	ENSG00000200235						Homo_sapiens300358	URS000071F072	RF00443	snoDB1221		chr5	140579667	140579792	+	SNORA27L1		H/ACA		0.97	126	AAACCCCTGTTCACTTTGCCAAATGGATTTGTGTCTTTATTGCTCATTAATTGGGGCAAAGGAAATATCCTTTTAAAACTCAGGCAAACTGAGTGTTTGTCTTGTATCCTGTCAGAGGAAAGAAAT																					TRUE	0						0	0	0	0	0						0	0	0	0	0						0	0	0	0
snoDB0260	ENSG00000206909	NR_145720.1	HGNC:52216	109616973		snoID_0571	Homo_sapiens300365	URS000072EF54	RF00156	snoDB1289	ENSG00000254256	chr5	171366118	171366252	+	SNORA70J	SNORA70L1	H/ACA	Vertebrates	0.67	135	CTGCAGCCAATTAAGCCGACTGAGTTCCTTTCCTCATGGGGGCCCAGTGTGCAATCGCTGCAAACAGCAGCTTCCTTGGTAGTATATGCAGCCTGTTTATTGTACGGGTTGCTCTACGGGACCTTGGAGACAGGC	5	171365595	171367693	+	RPSAP71		processed_pseudogene	poorly characterized	3	rRNA;snRNA	18S-1232	U4.2-40									TRUE	0						0	0	0	0	0						0	0	0	0	0						0	0	0	0
snoDB0261	ENSG00000222937	NR_145752.1	HGNC:52230	109617013		snoID_0687		URS00006E0396;URS0000ABD834	RF00154	snoDB990;snoDB1526	ENSG00000113013	chr5	138558970	138559039	-	SNORD63B		C/D	Amniotes	0.69	70	GTGCCGTGATGTATTTGTCAACACATCACTCTGAAGAAAAGTATGTGGTGACTTTCTGTGACTGAGCATG	5	138553756	138575675	-	HSPA9	GRP75;PBP74;mot-2;mthsp75	protein_coding	intracellular protein transport	2	rRNA	28S-4541										TRUE	0.591401	2.59163	4.07334	0.636242	0.524619		0	0	3	0	0						0	0	0	0	1.36565	2.89557	2.64337	1.09541	0.273338		0	0	9	3
snoDB0262	ENSG00000206989	NR_002913.1	HGNC:10220	26785	SR0000326	snoID_0070	Homo_sapiens300550	URS00005BBB0D	RF00154	snoDB235	ENSG00000113013	chr5	138561043	138561110	-	SNORD63	RNU63;SNORD63A;U63	C/D	Amniotes	0.88	68	GTGCAATGATGTATTTTATTCAACACATCATTCTGAAAGAACGTGTGGAAAACTAATGACTGAGCACA	5	138553756	138575675	-	HSPA9	GRP75;PBP74;mot-2;mthsp75	protein_coding	intracellular protein transport	10	rRNA;snRNA;Others	18S;28S-4541	U6;U6atac			SNORA66;SNORD22;SNORD31;SNORD79			SNHG1			TRUE	0.945916	-0.4164	2.91433	-0.14288	0.886385		1	1	2	0	0.386066	-1.6806	4.34978	-0.386365	0.699226		1	1	0	0	1.43727	-1.22366	2.44354	-0.500775	0.616529		1	1	4	0
snoDB0263	ENSG00000238745							URS000067793D	RF01210	snoDB1674	ENSG00000044115	chr5	138623479	138623582	+			C/D		0.44	104	ATCCTTTTGTAGTTCATAAGCATGATGATTGGGTTTTCATGCTTGTGTGTGAGATGTGCTTCCCTCAAACCTTGTTATGATGGTGGCACATTACCCATCTGATG	5	138610967	138935034	+	CTNNA1	CAP102	protein_coding	apoptosis regulator													FALSE	0						0	0	0	0	0						0	0	0	0	0						0	0	0	0
snoDB0264	ENSG00000253067							URS0000A781B6		snoDB1471		chr5	132080066	132080133	+			C/D		0.02	68	GACTAGTACCACCTCACACCCGCAGAGCACTGGGCCCTGCCTGGGGTGAAATGCCAGTTGCTTGAGTC																					FALSE	0						0	0	0	0	0						0	0	0	0	0						0	0	0	0
snoDB0265	ENSG00000207419						Homo_sapiens300356	URS000067018B	RF00272	snoDB546		chr6	11709819	11709960	+	SNORA67L6		H/ACA		0.1	142	ATCCAAGGTGAGTCTCTCTCCAAGGGGCTGACTAGTGCCTCTCTTAGGACAGTAGCAAGTTGGAATAAAATCTGGCATGCCTAAGGTCTTTAAGGAACAGGGGATGCTTACTTCTTTTGCGTTCCTCTGGCGGCCTACATAG																					FALSE	0						0	0	0	0	0						0	0	0	0	0						0	0	0	0
snoDB0266	ENSG00000251830							URS00006DEA0C	RF00218	snoDB980		chr6	24166273	24166374	+			C/D		0.01	102	CTCGAGGGTGATGAAAAAGCATCCCTAGGTGTGGTTGTGGCATCTTGGTCACCTATGTGCCACCTGCCAGTGCAAGGATTTGTCATAGTTATAGTGACCGTG									19	rRNA;snRNA;Others	28S-3739	RNU11;RNU12	MIR155HG		SCARNA10;SNORA65;SNORA75;SNORD13;SNORD20;SNORD31;SNORD37;SNORD44;SNORD47;SNORD49A;SNORD80;SNORD89			SCARNA14;SCARNA17			FALSE	0						0	0	0	0	0						0	0	0	0	0						0	0	0	0
snoDB0267	ENSG00000212586							URS0000A92B30;URS0000814D57;URS000066A27B	RF00393	snoDB524;snoDB1481;snoDB1789		chr6	38822307	38822404	-			H/ACA		0.06	98	ACCTCTGCTGGGGTGTTTAAAGGTCAGCGCTGTAGATATTCAGCATCTGGCATCTTGGCTTCCTGCTTGTTAAACCTGGTATTTTTACTGATACAGTA									1	rRNA	18S										FALSE	0						0	0	0	0	0						0	0	0	0	0						0	0	0	0
snoDB0268	ENSG00000200706						Homo_sapiens300217	URS000064DDEB	RF00279	snoDB1919		chr6	38207274	38207345	+	SNORD45BL3		C/D		0	72	GGTCAATGATGTAATGGCATGTATTAGCTGAATCCAGAGTTGATATGAGTTCTAAAATTACACTGAAGCTGG																					TRUE	0						0	0	0	0	0						0	0	0	0	0						0	0	0	0
snoDB0269	ENSG00000212532						Homo_sapiens300055	URS00006C1D80	RF00572	snoDB868		chr6	51464690	51464765	+	SNORD66L2		C/D		0	76	GTCCTCTGATGACTTCATGTTAGTGCCACCTGTCTGGGCCACGGAGAACCCATGATGGAACTGAGAATCTGAGGAA									7	rRNA;Others	18S;28S				SNORA47;SNORA78;SNORD28;SNORD76;SNORD78						FALSE	0						0	0	0	0	0						0	0	0	0	0						0	0	0	0
snoDB0270	ENSG00000212229						Homo_sapiens300289	URS000068066E	RF00571	snoDB614		chr6	67210408	67210480	-	SNORD65L4		C/D		0	73	AAACGATGAACTCACCTAAAATAGCTGTAATAACCAGCAGATTATGTAATGGCAAACCTACAGTTTTCTGAAT																					FALSE	0						0	0	0	0	0						0	0	0	0	0						0	0	0	0
snoDB0271	ENSG00000221345							URS000070BF50;URS0000818BAE	RF00012	snoDB1388;snoDB1599		chr6	71126893	71127105	-	U3		C/D		0.07	213	AAGACTACACTTTCAGGGATCCTTTCTTCAGTTCGTTACTAGAGGTTTCTCTGAATATGTAGAGCACCAGAAACCACTAGAAGGAAATGCAGTGTGCTCTCTCCAGAGTGTGAAGCCAACCCTTGGTGTTGCTTGGCTGCAACTGCCGTTTACCATTGACAATTGTTCTCTTCCTCAAGAAGAATGAGAGGGAAAGAAGGCAGTCTGTGTGAT																					TRUE	0.788535	3.00629	3.63058	0.828047	0.407644		0	0	4	0	0.307876	2.60282	4.92708	0.528267	0.597314		0	0	2	0	0.529532	1.5128	3.81512	0.396527	0.691716		0	0	1	3
snoDB0272	ENSG00000206886						Homo_sapiens300255	URS0000677DDC	RF00156	snoDB577		chr6	81764024	81764156	+	SNORA70	SNORA70EL7	H/ACA		0.7	133	CTGCAGTCAATTAAGCCAGCTGTACTCCTTTCCTCACAGGGGCTCGGTGTAATGGCTGCAAACAACAGCCTCCTTTGTTGTATACACAGCTTGTTTCTTGTATGGGTTGCTCTAAAGAACATAGGAGACAGCC																					FALSE	0						0	0	0	0	0						0	0	0	0	0						0	0	0	0
snoDB0273	ENSG00000252249						Homo_sapiens300346	URS000081EAC0		snoDB1399		chr6	93879106	93879229	+	SNORA18L7		H/ACA		0.01	124	GTTGAGGTCTAACACGATAGGGCTTTATCTGTAGCCACACCATCTGGAAACATCTAGTGTAACTCTGTGATTTTGCTTTACTCATAGGACTATTAGAGCTGTGGGGAGGAACTATAATACAAGA																					FALSE	0						0	0	0	0	0						0	0	0	0	0						0	0	0	0
snoDB0274	ENSG00000202283						Homo_sapiens300075	URS00006F17B1	RF00438	snoDB1053		chr6	103583135	103583268	+	SNORA33L2		H/ACA		0.4	134	AAGCTAGCCAATGAATCTGCTTACCTAAACATGTTTCTGCAGAAATTTTTATTTTAAAAAGCTGGTAATAGTAAAGCCATTTATGAGCCTTAAGTATATTGAAGTTGTTAAGATCCCTGAAAATGGCTATAACA																					FALSE	0						0	0	0	0	0						0	0	0	0	0						0	0	0	0
snoDB0275	ENSG00000253090							URS0000A899BB		snoDB1479		chr6	107985659	107985773	-	SNORA73		H/ACA		0.17	115	TGGATATCCTGGGAGGTCACTCTCCCCAGGCGCTGTCCACGTGGCATGGGGGAGCACAGGACTCTGCTCATAATATACAGGAGAGTCACAAAGGCAAAGAAAATGAGGAACAGAA																					FALSE	0.197134	1.13492	4.98714	0.22757	0.819981		0	0	1	0	0.153938	2.01442	4.94828	0.407094	0.683939		0	0	1	0	0						0	0	0	0
snoDB0276	ENSG00000200492							URS00006E66E9;URS000082192A	RF00012	snoDB1409;snoDB1724		chr6	92119423	92119633	+	U3		C/D		0.02	211	AAGGCTATACTTTCAGGAATCATTTCTATAGTTTGTTACAAGAGAAGTTTCTCTGAATGTGTAGAGCACCAGAAACCACGACGAGGACGAGAAGGCACAGCATTCTTTCCTAAATGTGAAGCCAGCTCTTGGTGTTGCTTCAACTGCCACTTGCCATTAATGACAGTTCTTCTTTCCCACTGGGAGAATAAAAAGGAGAGAATGCAGTCCT																					FALSE	16.1627	5.87578	1.53743	3.82182	0.000132469	0.00332708	1	0	55	19	1.309	2.58083	2.76901	0.932042	0.351315		1	0	7	0	12.8847	4.61318	1.54565	2.98462	0.00283931	0.00977552	1	0	66	38
snoDB0277	ENSG00000221455							URS00006680E3;URS00008189E4	RF00012	snoDB1387;snoDB1603		chr6	92790453	92790665	+	U3		C/D		0.1	213	AAGACTCCTTTCAGGAATCATTTCTTTAGTTCCTACTAGAGAGGCTTCTCTTAACATGTGGAGCGCTGGAAACCACAAAGAGGAGGTGCAGCATTCAGTTCTAAGTGTGAAGTGGATTCTTGGTGTTGCTGTGCTGCAACTGCCATTTGCTAATGATGACCTTGCTTTTCTTACTTAGAGTAAGACAGAGAGACAGCAGTCAGCCTAAGCGGT																					FALSE	0						0	0	0	0	0						0	0	0	0	0						0	0	0	0
snoDB0278	ENSG00000206754	NR_002434.1	HGNC:32764	594837	SR0000339	snoID_0036	Homo_sapiens300535	URS000034C57A	RF00186	snoDB137	ENSG00000112306	chr6	132815307	132815379	+	SNORD101	U101	C/D	Vertebrates	0.74	73	GTTTGAATGATGACTTTAATTGTCGGATACCCCTTCACTCCTTTTATGAGTGAAACATAAGAGTCTGACAAAC	6	132814569	132817564	+	RPS12	S12	protein_coding	ribosome biogenesis													TRUE	12.324	0.120635	0.824065	0.14639	0.883614	0.98426	12	9	15	13	6.77993	-0.680474	1.10931	-0.613421	0.539598	0.999995	12	9	8	2	17.734	-0.676313	0.695591	-0.972285	0.330909	0.480773	12	9	28	27
snoDB0279	ENSG00000221500	NR_002435.1	HGNC:32763	594838	SR0000340	snoID_0098	Homo_sapiens300536	URS00006B7869;URS000065DEBC	RF00609	snoDB490	ENSG00000112306	chr6	132816802	132816877	+	SNORD100	HBII-429	C/D	Vertebrates	0.87	76	GCTGTACATGATGACAACTGGCTCCCTCTACTGAACTGCCATGAGGAAACTGCCATGTCACCCTTCTGATTACAGC	6	132814569	132817564	+	RPS12	S12	protein_coding	ribosome biogenesis	2	rRNA	18S-436										TRUE	0.985985	1.16548	2.92504	0.398449	0.690299		1	0	2	1	0.385378	0.373334	4.40342	0.0847827	0.932434		1	0	1	0	1.69244	1.04212	2.34875	0.44369	0.657267		1	0	5	4
snoDB0280	ENSG00000200534	NR_002436.1	HGNC:32623	594839	SR0000341	snoID_0488		URS00006F5B60;URS00005A3020	RF00438	snoDB229;snoDB1066	ENSG00000112306	chr6	132817219	132817348	+	SNORA33	ACA33	H/ACA	Tetrapodes and Teleostes	0.66	130	AAGCCAGCCAATGAATCTGCTTACCTGATTGTGTTTGTGCAGACATACTTTAAAAACTGGCAATAGTAAAGCCATGTTACGAGCCTTAAGGACATTGAAGTCGTTAAGGTCCCTGAGAATGGCTATAACA	6	132814569	132817564	+	RPS12	S12	protein_coding	ribosome biogenesis	1	rRNA	28S-4966										TRUE	0.788851	0.620542	3.20142	0.193834	0.846306		1	0	1	1	0.539316	1.00264	3.85118	0.260345	0.794598		1	0	2	0	2.07335	1.4954	2.22344	0.672561	0.501227		1	0	10	3
snoDB0281	ENSG00000238594							URS00006F926C	RF01210	snoDB1082	ENSG00000198729	chr6	150164584	150164686	+			C/D		0.01	103	ATCCTTTTGTAGTTCATAGCATGATGATTGGGTGTTCACATGCATGTGTGAAATGTGCCAGCCTTGAACCTTGTTACAACATTGGCACATGACCCATCTGACC	6	150143044	150250392	+	PPP1R14C	CPI17-like;NY-BR-81;KEPI	protein_coding	other													TRUE	0						0	0	0	0	0						0	0	0	0	0.141672	-0.437418	4.97279	-0.0879621	0.929907		0	0	0	1
snoDB0282	ENSG00000212295	NR_145751.1	HGNC:52225	109617011		snoID_0293	Homo_sapiens300056	URS000067F09E	RF00085	snoDB608	ENSG00000285797	chr6	156378750	156378824	+	SNORD28B	SNORD28L1	C/D	Mammals	0.01	75	TTCAGATGATTTGAATTGATAAGCTGAGGTTCTGTGAGGAATGACAGTTAAGAGCATGTTAAAGTTGTTATGAAA	6	156350579	156390246	+			lncRNA	poorly characterized	2	rRNA;snRNA	18S	U4atac.1-102									TRUE	0						0	0	0	0	0						0	0	0	0	0						0	0	0	0
snoDB0283	ENSG00000202343						Homo_sapiens300239	URS00006E257E	RF00410	snoDB997	ENSG00000220848	chr6	149594625	149594759	+	SNORA2AL1		H/ACA		0.07	135	TAGGCCCTGAATCAAGAAACGTGATGGTTTGCCATTGTAGCTATTGGTTTCAAACAAGAGCCAAGATTGATGTCTTTCTTATGGTCTGTTGGCTAATCCCAGTATGAATGGCCAGTTCAGCTAGAAGAAACAAAC	6	149592687	149601878	+	RPS18P9		transcribed_processed_pseudogene	poorly characterized													FALSE	0						0	0	0	0	0.843696	3.45995	3.29411	1.05034	0.29356		0	0	1	1	0.104515	-0.659627	4.98654	-0.132281	0.894762		0	0	1	0
snoDB0284	ENSG00000199851							URS0000681BBE;URS0000829EB0	RF00012	snoDB618;snoDB1417		chr6	28015568	28015777	+	U3		C/D		0.12	210	AAGACTATACTTTCAGGGATCATTTCTACATTTCCGGGTAATTTCTTTGAACATGTGGAGCACCGGAAACCACCAGGAGGAGGCACAGCATTTTCTCTGGAGCGTGAAGCCAGTTCTTGGTGTTGCTGCATAGCAACTGCCATTTGCCTTTGATGATCATTCTTCTTTTCCTTTAGGAGAATAAGAGGGGGAGAACCCAGTCTGAGGGAT									1	Others				OGFRL1							TRUE	0.197134	1.13492	4.98714	0.22757	0.819981		0	0	1	0	0						0	0	0	0	0.246187	0.414788	4.89227	0.0847843	0.932433		0	0	1	1
snoDB0285	ENSG00000201330	NR_003049.1	HGNC:32719	692092	SR0000331	snoID_0249		URS00006A6778;URS000075DEC0;URS0000825739	RF00133	snoDB753;snoDB1350;snoDB1807		chr6	29582249	29582332	+	SNORD32B	U32B	C/D	Mammals	0.98	84	TGGATTGGTGATGAGCAACAATCACCATCTTTCGTTTGAGTCTCATGGCCATGAGACCAACCCCATGCACTGCTCTGAGACCTG									4	rRNA	18S-1328;28S-1511										FALSE	2.825	4.83294	2.15352	2.2442	0.0248192		0	0	9	4	0.307876	2.60282	4.92708	0.528267	0.597314		0	0	2	0	1.23094	2.73725	2.72733	1.00364	0.315554		0	0	5	5
snoDB0286	ENSG00000207392	NR_002960.1	HGNC:32610	677806	SR0000342	snoID_0480	Homo_sapiens300538	URS00005682D3	RF00401	snoDB223	ENSG00000120438	chr6	159780250	159780381	-	SNORA20	ACA20	H/ACA	Deuterostomes	0.36	132	CTTCCCATTTATTTGCTGCTTGTAGTCTCACAGTGATACGAGCAGTTATACGCATGGGATAAAATAACATTGGGCCACTGTAAATTGAGATGAAGTAACCATTTTCATCTCTTCTGCAGGGACTAGACATTG	6	159778498	159789703	-	TCP1	D6S230E;CCT1;Ccta	protein_coding	cellular protein localization	4	rRNA;Others	18S-651;18S-652				SNORA20				UBL5P2		TRUE	0.616897	0.649452	3.7387	0.173711	0.862093		0	1	2	0	0.154625	-0.579247	4.98307	-0.116243	0.90746		0	1	0	0	0.66222	-0.967919	3.34408	-0.289443	0.772243		0	1	1	1
snoDB0287	ENSG00000206910	NR_002965.1	HGNC:32619	677812	SR0000343	snoID_0553	Homo_sapiens300539	URS000014DCD2	RF00429	snoDB51	ENSG00000120438	chr6	159785594	159785733	-	SNORA29	ACA29	H/ACA	Vertebrates	0.46	140	TTTCTCATTTGACTACCACATTTTCTCCTAATAATAGATTTTAGTGGCTATGCTTATGGGATAGATTAAACTTGCCATGATCTGAAGAGGGAGGGTTTTTTCATGTCCTCCTCCTATATGAAATGGCTGAACGGATATTA	6	159778498	159789703	-	TCP1	D6S230E;CCT1;Ccta	protein_coding	cellular protein localization	1	rRNA	18S-220										FALSE	0.262699	1.3446	4.97406	0.270323	0.786911		0	0	0	1	0						0	0	0	0	1.05211	2.51636	2.88897	0.871022	0.383742		0	0	6	3
snoDB0288	ENSG00000212587	NR_145728.1	HGNC:52205	109616968		snoID_0573	Homo_sapiens300184	URS000064E0DA	RF00561	snoDB433		chr6	110848546	110848673	+	SNORA40C	SNORA40L11	H/ACA	Vertebrates	0.82	128	TGCACTTATGTATGTTTTTGTTTAACTTGTGGACAAAGACTTTAGGAAAGGTGCAAAAAATAAATCTTCTTTTGCAACCCAGAACTCATTGTTCAGTATGAGTTTTGATACATATCAGAATGGATACT									4	rRNA	18S-1174;18S-169;28S										FALSE	0						0	0	0	0	0						0	0	0	0	0						0	0	0	0
snoDB0289	ENSG00000238963							URS0000AB0645		snoDB1586		chr6	154905076	154905206	-	U8		C/D		0	131	TCATATATTAAGTGCTTTATAACGAATTCTTGCAAAATGGATTTAACAGAACATGACGACTAGAGCTTGCATGATATGTGATTAGTGTCTCTGCATAATCAGGACTTGCAAAATAGATATAACTATCTCCA																					FALSE	0						0	0	0	0	0						0	0	0	0	0						0	0	0	0
snoDB0290	ENSG00000276643						Homo_sapiens300130	URS00006879EE	RF00279	snoDB641	ENSG00000231297	chr6	166099853	166099924	+	SNORD45BL1		C/D		0.02	72	GGTCAATGATGTCGTGGCATGTATCAGCTGAATCCAAAGTTGATGTGAGTTCCAAAATTATACTGAGACTTT	6	166099665	166113273	+			lncRNA	poorly characterized													FALSE	0						0	0	0	0	0						0	0	0	0	0						0	0	0	0
snoDB0291	ENSG00000201785	NR_003140.1	HGNC:32742	692233	SR0000332	snoID_0099	Homo_sapiens300525	URS00002F13BD	RF00137	snoDB119	ENSG00000198563	chr6	31536374	31536449	-	SNORD117	U83	C/D	Deuterostomes	0.75	76	GCCAAATGATGTTTATTTGAAACAGGAGCACCTCAGTGCAAGGACGACTCTTATCTATCACCCATGACTGATGGCT	6	31530219	31542448	-	DDX39B	D6S81E;UAP56	protein_coding	splicing regulator	22	rRNA;Others	18S-1320				SCARNA10;SNORA21;SNORA5C;SNORD116-9;SNORD118;SNORD20;SNORD22;SNORD25;SNORD27;SNORD47;SNORD48;SNORD51;SNORD53;SNORD59A;SNORD81;SNORD82;SNORD83A;SNORD84;SNORD94			SCARNA14;SCARNA7			TRUE	137.272	7.41514	0.88749	8.35518	6.53312e-17	1.01347e-14	2	1	464	171	2.84664	2.00183	1.73411	1.15439	0.248341		2	1	10	1	20.9295	3.68095	0.999598	3.68243	0.000231021	0.00103215	2	1	79	78
snoDB0292	ENSG00000265236	NR_003065.1	HGNC:32743	692199	SR0000333	snoID_0176	Homo_sapiens300526	URS00002B7232	RF00137	snoDB102	ENSG00000198563	chr6	31541101	31541178	-	SNORD84	U84	C/D	Deuterostomes	0.71	78	GCCATATGATGTTTTCTTTTCGAAAGGTGAGCGCTTTGCGCAGTGATGACCCTCATCTATCACCCTTGACTGATGGCT	6	31530219	31542448	-	DDX39B	D6S81E;UAP56	protein_coding	splicing regulator	2	rRNA;Others	18S-1320				SNORD117						TRUE	20.1697	7.67031	1.5747	4.87095	1.11061e-06	4.76238e-05	0	0	69	25	1.30551	4.21816	2.75446	1.53139	0.125673		0	0	4	1	4.21539	4.51549	1.90615	2.36891	0.0178405	0.0481006	0	0	20	15
snoDB0293	ENSG00000200816	NR_002971.1	HGNC:32631	677820	SR0000334	snoID_0504	Homo_sapiens300527	URS00000B589B	RF00428	snoDB33	ENSG00000204469	chr6	31623079	31623210	+	SNORA38	ACA38	H/ACA	Therians	0.73	132	TCCTCCTACAAAGGCGTGTCTGTGGTTCCCTGTCTTTGGACACGTAAGAATTGGAGGAAAATAAATGTGGATTTGGGAAACTTTGAGGCCAGCTTGCTTCTTGCAGGCTCATGATCAACCAATCTCACATAA	6	31620715	31637771	+	PRRC2A	G2;D6S51E	protein_coding	cell differentiation	2	rRNA;Others	28S-2619			SUGP1							TRUE	8.04022	4.88285	1.65829	2.9445	0.00323478	0.0461949	0	1	21	14	0.924314	2.28194	3.13135	0.728739	0.466161		0	1	5	0	4.10884	2.91467	1.8529	1.57303	0.115713	0.220908	0	1	15	15
snoDB0294	ENSG00000201807						Homo_sapiens300181	URS00006D660D	RF00443	snoDB955		chr6	136855698	136855831	-	SNORA27L3		H/ACA		0.76	134	TACCCTCTTTCCACTTTGCCAACTGGATGTATGTCTTTACTGGTCATTCCAGTGGGGCAAACGAAATATCCTTTTTAAAACTCAGGCAAACTGGGTGTTTGTCATGGTCATGTATCCTGTCAGAGAAAACAAAC																					FALSE	0						0	0	0	0	0						0	0	0	0	0						0	0	0	0
snoDB0295	ENSG00000252218							URS000062374B	RF00426	snoDB250	ENSG00000171453	chr6	43544144	43544270	+			H/ACA		0.49	127	CTGAAGACTAAGAAAATAGAGTCCTTAAAGTCAAGCTGAGTCTGCTGTTAGCCTCCTAAATGAAAGGATAGACAGAACAGGTCTTGTTTGCAAAATAAATTCAAGACCTACTTATCTACCGACAGCA	6	43509702	43562419	+	POLR1C	RPA40;RPA39;RPA5;RPAC1;AC40;RPC40	protein_coding	transcription regulator													FALSE	0						0	0	0	0	0						0	0	0	0	0						0	0	0	0
snoDB0296	ENSG00000206977						Homo_sapiens300086	URS00006F3336	RF00393	snoDB1057		chr6	41832854	41832993	+	SNORA8@		H/ACA		0.89	140	TGCATTGCCATGGTATCTGCACTCAGTAGTTTATTCCTGCTGGGTGTCCAAAGATCAGTGCCATAGAAATTCAGTATCTAGCATCACTGATTTTCTTGGCTTTGTGCTTGTTAAAACTTGGTATTTCTATTGACACAGTA																					TRUE	0						0	0	0	0	0						0	0	0	0	0						0	0	0	0
snoDB0297	ENSG00000201823	NR_002745.1	HGNC:10188	26801	SR0000335	snoID_0046	Homo_sapiens300528	URS0000712944	RF00282	snoDB111	ENSG00000204387	chr6	31835263	31835326	+	SNORD48	RNU48;U48	C/D	Tetrapodes and Teleostes	0.84	64	AGTGATGATGACCCCAGGTAACTCTTGAGTGTGTCGCTGATGCCATCACCGCAGCGCTCTGACC	6	31834608	31839766	+	SNHG32	D6S57;G8	lncRNA	poorly characterized	30	rRNA;snRNA;Others	18S-188;28S-1868;28S-2279;RNA5S10	RNU11;RNU12;RNU4-4P;U6		ASH1L	SNORA74A;SNORD115-11;SNORD117;SNORD118;SNORD13;SNORD31;SNORD37;SNORD43;SNORD47;SNORD49A;SNORD51;SNORD53;SNORD59A;SNORD60;SNORD7;SNORD72;SNORD75			7SK;GAS5;RNY3			TRUE	0.788535	3.00629	3.63058	0.828047	0.407644		0	0	4	0	0.307876	2.60282	4.92708	0.528267	0.597314		0	0	2	0	1.02191	2.46494	2.93038	0.841165	0.400256		0	0	3	5
snoDB0298	ENSG00000201754	NR_002742.2	HGNC:10202	26797	SR0000336	snoID_0033		URS0000632610;URS0000716E7D	RF00276	snoDB307;snoDB1200	ENSG00000204387	chr6	31837076	31837142	+	SNORD52	U52;RNU52	C/D	Tetrapodes and Teleostes	0.81	67	GGGAATGATGATTTCACAGACTAGAGTCTCCGATGCTGGTCATGATGTCAAAACTAAGTTCTGACTC	6	31834608	31839766	+	SNHG32	D6S57;G8	lncRNA	poorly characterized	8	rRNA;Others	28S-3904;28S-3905				SNORA66;SNORA70;SNORD50A;SNORD51			pRNA			TRUE	13.5593	3.9537	1.08978	3.62797	0.000285658	0.00631281	2	1	31	25	2.15688	1.57429	2.02184	0.778645	0.436189		2	1	10	0	6.53918	1.6807	1.27344	1.31981	0.186897	0.318405	2	1	24	17
snoDB0299	ENSG00000238628							URS000070F351	RF01210	snoDB1156		chr6	87720915	87721018	+			C/D		0.02	104	ATCCTTTTGTAGTTCATGAGCAAGATGATTGGGTGATCATGCACATGTGTGAGATGGGCCATCCTCAAACCTTGTTACAACATTGGCATATTACCCATCTGATA																					FALSE	0						0	0	0	0	0						0	0	0	0	0.141672	-0.437418	4.97279	-0.0879621	0.929907		0	0	0	1
snoDB0300	ENSG00000222145							URS000066958C	RF00045	snoDB526	ENSG00000111880	chr6	88714242	88714430	-	SNORA73		H/ACA		0.24	189	TCAGCTTGAGTCACTCTTCCCAGGCTTTATCCAGGTGGCTTAGGTTAGCTAGGGCTGTGTCCCGTGATGTACAGTCCCTTTACACAATGTTGGAGATAAAACTTGGCCTCATGTCTTGCTTCATATTCCCACAGCCTCTCAGAGTCCTGTGGACAATGACTAGGGAGACAAACCATGCAAGCAACATAT	6	88609897	88963618	-	RNGTT	HCE;HCE1;hCAP	protein_coding	other													TRUE	0						0	0	0	0	0.153938	2.01442	4.94828	0.407094	0.683939		0	0	1	0	0						0	0	0	0
snoDB0301	ENSG00000252228							URS0000AA9229;URS0000833F7F	RF00554	snoDB1433;snoDB1496		chr6	30132805	30132966	-			H/ACA		0.06	162	TACTCCAGCCTGGATGACAGAGCCAGACTCTGTCTCGAAAAAAAAAAAAAAAAAAGCTTAATGGTGCCCATCTCACATCAGACAGGAACAAAGCAACCCCCTGTTTATCCCAGCTTGGCTTCTGGTCTATGCCCATGCCTGGTTTATGCTTTGGACACATAG																					FALSE	0						0	0	0	0	0						0	0	0	0	0						0	0	0	0
snoDB0302	ENSG00000221332							URS0000677F3C;URS000082FE8E	RF00012	snoDB1428;snoDB1930	ENSG00000118407	chr6	75398860	75399067	-	U3		C/D		0.04	208	AATTCTATACTTTGAGGAGCCATTTTCATAGTTTGTTACTAGAGAAGTTTCTCTGAACATGGAGTGTACCAGAAAGCATGAGGAGGAAGTGCAGTGCTCTCGCCTTAGCTGTGAAATCAGTTGCTTCATTGTAACCACCATTTTTCATTGATGGCCCATCTTCTCTTCCTTTGGGAGAATAAGAAGGGGAAGATGCAGTCTGAGTGGT	6	75291859	75493800	-	FILIP1	FILIP;KIAA1275	protein_coding	poorly characterized	1	Others			CTC-297N7								FALSE	6.30653	5.98504	1.78923	3.34505	0.000822688	0.0154417	0	0	16	12	0.923627	3.88019	3.33183	1.16458	0.244189		0	0	6	0	5.51368	4.90337	1.80662	2.71412	0.00664528	0.0205991	0	0	27	19
snoDB0303	ENSG00000212579						Homo_sapiens300045	URS000067191E	RF00561	snoDB552	ENSG00000287458	chr6	35651818	35651945	+	SNORA40L9		H/ACA		0.94	128	TGTATACTACACTGTTTTTGTTTAACTTGTGGACAAAGACTTATGGTTAGGTGCAAAAAATAAATCCTCTTTTGCAACCCAGAACTCATTGTTCAGTATGAGTTTTGATACATATAAGAAGGTGTTGC	6	35650997	35652856	+			lncRNA	poorly characterized													TRUE	0						0	0	0	0	0						0	0	0	0	0						0	0	0	0
snoDB0304	ENSG00000275072	NR_003044.3	HGNC:32722	692088	SR0000338	snoID_0067	Homo_sapiens300533	URS00006F8A66;URS000075DF75	RF00278	snoDB1083;snoDB1354	ENSG00000203875	chr6	85677589	85677658	-	SNORD50B	U50B	C/D	Tetrapodes and Teleostes	0.75	70	AATCAATGATGAAACCTATCCCGAAGCTGATAACCTGAAGAAAAATAAGTACGGATTCGGCTTCTGAGAT	6	85650491	85678932	-	SNHG5	MGC16362;bA33E24.2;U50HG;NCRNA00044;LINC00044	lncRNA	poorly characterized	4	rRNA;Others	28S-2848;28S-2863				SNORD50A						TRUE	21.6146	6.30361	1.48923	4.23279	2.30815e-05	0.000711927	1	0	64	33	1.22907	2.18763	2.71671	0.805252	0.420675		1	0	2	1	5.13211	3.1517	1.7631	1.78759	0.0738426	0.154375	1	0	23	15
snoDB0305	ENSG00000207217	NR_145771.1	HGNC:50435	109616999		snoID_0675	Homo_sapiens300618	URS0000656163	RF00406	snoDB464	ENSG00000106305	chr7	6016877	6017011	+	SNORA80D	SNORA80B	H/ACA	Vertebrates	0.12	135	GCATGGGTTTGGATTATGACAGGCCCATCCCCCTGGACCTCTCATAGTGCCCCATGCCAGAGCAAACTGTGGCCCCGAACCATTGCCTGGCTTCTGTACCCGTGGGCCACTGGCACTGAAGAGGGTTACACAGTG	7	6009255	6023834	+	AIMP2	p38;PRO0992;JTV-1;JTV1	protein_coding	translation regulator	6	rRNA;Others	18S-109;18S-220			KCND2;STX4					C1GALT1P3		TRUE	1.70776	4.0867	2.53529	1.61192	0.106979		0	0	2	5	0.997633	3.76035	3.05722	1.22999	0.218701		0	0	2	1	0.701405	1.93142	3.37463	0.572334	0.567095		0	0	4	2
snoDB0306	ENSG00000212422							URS0000715CC6;URS0000821C41	RF00012	snoDB1193;snoDB1995		chr7	10222797	10223011	+	U3		C/D		0.01	215	AAGATGATACTTTCAGTGATCTTTTTTCAGTTTATTACTAGAAAAGTGTCTCTGAACCTGGAGAGCACCAGAAACCAAGAGGAGGAGATGTAGCGCTCTCTCCTGAGCTTAAAGCTGGCTCTTGGTTTTGCTTTGCTGCAACTGCTTTTTGCCATTGATGATCATTCTTCTCTTCCTCCTGGGAAGTAAGAGAGAGAAGATGCAGCACGAATGGT																					FALSE	0						0	0	0	0	0.153938	2.01442	4.94828	0.407094	0.683939		0	0	1	0	0.246187	0.414788	4.89227	0.0847843	0.932433		0	0	1	1
snoDB0307	ENSG00000199470						Homo_sapiens300003	URS000062AC4B	RF00264	snoDB281		chr7	12700758	12700889	-	SNORA64L2		H/ACA		0.12	132	ACACTCTCAGCTATGTATAGTTACACCTGGCTTCACTTGTGTGACTTTTGCAATGGGAAGAGAGAGAGAAGGTCCCCTTGGTACCTCAGCTCGGCCTTATGGTGGCCTCTTTCCTTGAAGGGTGCAACAAAA									1	Others				CACNB3							FALSE	0						0	0	0	0	0						0	0	0	0	0						0	0	0	0
snoDB0308	ENSG00000199473						Homo_sapiens300009	URS00008139D1		snoDB1368		chr7	17373201	17373326	-	SNORA63	SNORA63L8	H/ACA		0.01	126	GTGCATGTACTGTTACAATCTAACTGAAGTATTTTATTGTTACCCCTGCTTAAAGCAGTATAGATGCATAACTATGTCTGTTTAACTTCATTCCATAGTGAGACAGAGACACTTGGTTTCAAACAT																					FALSE	0						0	0	0	0	0						0	0	0	0	0						0	0	0	0
snoDB0309	ENSG00000200753						Homo_sapiens300619	URS000006D2A0	RF00275	snoDB23	ENSG00000105855	chr7	20377331	20377401	+	SNORD56L2		C/D		0	71	CTACAAAGATAGCAACACTTTTCATCAACAGCAGTTCACCTAGAGAGAGTCGACACTTTTTGTCTGAGTGA	7	20330702	20415754	+	ITGB8		protein_coding	signal transduction	1	Others					SNORA7B						FALSE	0						0	0	0	0	0						0	0	0	0	0						0	0	0	0
snoDB0310	ENSG00000212264	NR_145734.1	HGNC:52232	109616981		snoID_0289	Homo_sapiens300136	URS000071087B	RF00571	snoDB1155		chr7	23396446	23396516	+	SNORD65C	SNORD65L2	C/D	Vertebrates	0.31	71	AAATAATGAAATCACCCAAAATAGCTGGAATTACTGGCAGATTGTGTAGCAATAAACCTAGTTTTCTGAAG									2	rRNA	18S-627										FALSE	7.48977	6.24213	1.75561	3.55553	0.000377218	0.00803327	0	0	26	9	0.307876	2.60282	4.92708	0.528267	0.597314		0	0	2	0	0.738562	2.00025	3.30427	0.605354	0.544944		0	0	3	3
snoDB0311	ENSG00000202233							URS0000632FDD;URS000082EF50	RF00012	snoDB316;snoDB1819		chr7	25264656	25264882	+	U3		C/D		0.01	227	GAGATTATACTTTCAGGGATCAATTCTATAGTTTGTTACTAGGGAAGTTTCTCTGAATGCGTACAGACCTGCAGAAGAGCAGCAGAACCCATGAGGAGAAGGCGCAGGATGATCCTGAGCATGAAGCTGGCTCATGGAGTTGCTTTGCTGCTACTGTCACTTGCCATTGATGATCGTTCTTCTCTTCCTTTGGGAGAGGAAGAGGGGGAGAAAGCAGTTGGAGTGGT																					TRUE	0.8541	3.11044	3.23783	0.960658	0.336724		0	0	3	1	0						0	0	0	0	0.246187	0.414788	4.89227	0.0847843	0.932433		0	0	1	1
snoDB0312	ENSG00000251999							URS0000AB0692		snoDB1587		chr7	32791814	32791946	+			H/ACA		0.7	133	TTGCGTCTATTTGACAGACTAGAATAATTACTATCTGCTGCTAAGGTTTCCCCTGCAGATGCAAGAAAAAAGTGACCTTACATTTTCTGTCTGTCTGATTGTGGCAGCCAAGATTGAATAGGGAAATACAGAG																					FALSE	0						0	0	0	0	0						0	0	0	0	0.246187	0.414788	4.89227	0.0847843	0.932433		0	0	1	1
snoDB0313	ENSG00000206947	NR_145730.1	HGNC:52194	109616963		snoID_0567	Homo_sapiens300101	URS00006E18F8	RF00401	snoDB991		chr7	39329003	39329134	-	SNORA20B	SNORA20L1	H/ACA	Deuterostomes	0.04	132	CTTCCCATTTATTTGCTGCTTATAGTCTCACTGTGATATGAGCAATTATACACATGGGATAAAATAATATTGAGCCACTGTAAATTGAGATGAAGTAACCGTTTTCATATCTTCTGCATGGACTAGACATTG									3	rRNA;Others	18S;28S-2349				SNORA20						TRUE	0						0	0	0	0	0						0	0	0	0	0						0	0	0	0
snoDB0314	ENSG00000200113						Homo_sapiens300046	URS00006B8A86	RF00432	snoDB828		chr7	37419628	37419767	+	SNORA51L6		H/ACA		0	140	GGCCTCCTGGTGCTTACCAAGGCTGTCTTCTTACACTGACTGAAGCAGAGAAAGAGGAAGCAGAGTAAACCTATACCATGTGCACCTCAGCCCAGGCCCTGTGTGTGTGCCTGGTCTGTATTGTAAATGCAGGGAAATGG									1	rRNA	28S-1849										FALSE	0						0	0	0	0	0						0	0	0	0	0						0	0	0	0
snoDB0315	ENSG00000251802							URS0000AAB682		snoDB1879		chr7	34892417	34892549	+			H/ACA		0.62	133	TTGCATCTATTTGACAGACTAGAATAATTACTATCTGCTGCTAAGGTTTCCCCTGCAGATGCAAGAAAAAAGTGACCTTACATTTTCTGTCTGTCTGATTGTGGCAGCCAAGATTGAATAGGGAAATACAGAG																					FALSE	0						0	0	0	0	0						0	0	0	0	0						0	0	0	0
snoDB0316	ENSG00000206838	NR_002919.1	HGNC:32588	654319	SR0000346	snoID_0502	Homo_sapiens300620	URS00001FC3CF	RF00392	snoDB67	ENSG00000136270	chr7	45104349	45104482	-	SNORA5A	ACA5;ACA5A/B/C	H/ACA	Tetrapodes and Teleostes	0.31	134	TGCAGCCGTGTCAAATTCAGTACCTGTCCTATGCATGGTAGGCACTGGCCCAGAAGGCTGCCACAGAAACACTGTGACTCATGGGCCCTGTTCCTGTGTCCCAGGCTCAGGGATAAATTTGGTTACAGACATCA	7	45100100	45112047	-	TBRG4	Cpr2;KIAA0948;H_TD2522F11.8;FASTKD4	protein_coding	regulation of cell cycle	3	rRNA	18S-1238;18S-1625										TRUE	0.197134	1.13492	4.98714	0.22757	0.819981		0	0	1	0	0.153938	2.01442	4.94828	0.407094	0.683939		0	0	1	0	0.350703	0.931491	4.49962	0.207015	0.835998		0	0	2	1
snoDB0317	ENSG00000201772	NR_002991.1	HGNC:32590	677796	SR0000347	snoID_0526	Homo_sapiens300621	URS000072157F	RF00392	snoDB1773	ENSG00000136270	chr7	45104906	45105042	-	SNORA5C	ACA5c	H/ACA	Tetrapodes and Teleostes	0.3	137	TGCAGTCAAGTCAAATTCAGTGCCCGTTTCTGTCATAGCGGGGGCTGGCCCAGATGGCTGCCACAGCAAGCTCCACAGCTCATGGGCCCTGGGTCACCTACCCTGGGACCTGGGGATAAGTTTGGCTGTGGACAGTG	7	45100100	45112047	-	TBRG4	Cpr2;KIAA0948;H_TD2522F11.8;FASTKD4	protein_coding	regulation of cell cycle	4	rRNA;Others	18S-1238;18S-1625				SNORD117						TRUE	5.14922	4.21356	1.80261	2.33748	0.0194145	0.177959	0	1	9	12	0.998321	2.04089	2.95513	0.690626	0.489801		0	1	1	1	0.766735	-0.445588	3.13077	-0.142325	0.886823		0	1	2	1
snoDB0318	ENSG00000200656	NR_002990.1	HGNC:32589	677795	SR0000348	snoID_0546	Homo_sapiens300622	URS00006997AA	RF00392	snoDB708	ENSG00000136270	chr7	45105968	45106099	-	SNORA5B	ACA5b	H/ACA	Tetrapodes and Teleostes	0.57	132	GGCAGCCATGTCAAATTCAGTGCCTGCCCTGTCTATGGTAGGCACTGGCCCAGAAGACTGCCACAGAAACAGTGACTCACAGGCCCTGTTACTGTGTCCCAGGCTCAGGGATAAATTTGGTTACAGACACCA	7	45100100	45112047	-	TBRG4	Cpr2;KIAA0948;H_TD2522F11.8;FASTKD4	protein_coding	regulation of cell cycle	3	rRNA	18S-1238;28S-3943										TRUE	0.262699	1.3446	4.97406	0.270323	0.786911		0	0	0	1	0						0	0	0	0	0.246187	0.414788	4.89227	0.0847843	0.932433		0	0	1	1
snoDB0319	ENSG00000277184	NR_002952.1	HGNC:32597	677798	SR0000345	snoID_0507	Homo_sapiens300418	URS000033FC0E	RF00411	snoDB135	ENSG00000232956	chr7	44985378	44985510	-	SNORA9	ACA9;SNORA9A	H/ACA	Vertebrates	0.84	133	TAGCAAGCCTCCAGCGTGCTTGGGTCTGCGGTGACCCTATGCATTCCTTCAGTGCTTGCTAGAACAGTTTTGAAACGGTTTGAGGCCTTGCCCTGCTCCATCCAGAGCAAGGTTATAGAAATTTCAGACAATG	7	44983023	44986961	-	SNHG15	FLJ38860;MYO1GUT;Linc-Myo1g	lncRNA	poorly characterized	7	rRNA;snRNA;Others	28S-1670;28S-1768;28S-1769	U2.3-101			SNORA13			SCARNA23			TRUE	0.197134	1.13492	4.98714	0.22757	0.819981		0	0	1	0	0						0	0	0	0	0.425017	1.19194	4.58928	0.259723	0.795077		0	0	0	3
snoDB0320	ENSG00000201133						Homo_sapiens300461	URS0000688767	RF00394	snoDB645		chr7	50935350	50935493	-	SNORA4L1		H/ACA		0.01	144	CTATCAAAAGTTACTTTTTGTGGGGTGGAAGTTTTTAAAATAACCTTTACCTACGTGGGCTGTTTTGGAAAATAAAGAAAAGACCACACTCAGCAGAGGGCTATACCCCTTAGTATAGTTCACCACTATTTTGCAGCTTATATT																					FALSE	0						0	0	0	0	0						0	0	0	0	0						0	0	0	0
snoDB0321	ENSG00000206603	NR_145724.1	HGNC:52196	109616964		snoID_0698	Homo_sapiens300623	URS00007157DD	RF00414	snoDB1187	ENSG00000146731	chr7	56055365	56055502	+	SNORA22B	SNORA22	H/ACA	Tetrapodes and Teleostes	0.88	138	TTGCACAGTGAACACCCAAGTGTGCTTTATAGTTCCCTTGGCTTTGACCCTGTGCTAGAGCATTCATTACCTGTTCATCTGCTCTGCATTGAAAGGAATATTTGTCCTTTTAAATGTATTCAGAAAGCCAGCACATTA	7	56051685	56063989	+	CCT6A	TTCP20;TCPZ;Cctz;HTR3;TCP20	protein_coding	cellular protein localization	3	rRNA	28S-4467;28S-4975										TRUE	0						0	0	0	0	0.153938	2.01442	4.94828	0.407094	0.683939		0	0	1	0	0.634047	1.77699	3.51931	0.504925	0.613611		0	0	2	3
snoDB0322	ENSG00000207168	NR_002957.1	HGNC:32604	677803	SR0000349	snoID_0537	Homo_sapiens300624	URS000031F86D	RF00398	snoDB125	ENSG00000146731	chr7	56060470	56060602	+	SNORA15	ACA15;SNORA15A	H/ACA	Therians	0.41	133	GCATGGCCGAATACTGTGTTTTTATCAGTAGTTTACACAGCCAGACACCATGCAAAAGCAGTCTTCCCTTTAGAATGACTGATGGTATGCTAAGGTTTTTCATAGCATATCATTATTAAAGGTGAATACAAAT	7	56051685	56063989	+	CCT6A	TTCP20;TCPZ;Cctz;HTR3;TCP20	protein_coding	cellular protein localization	4	rRNA;Others	18S-1367;18S-1368			AMN							TRUE	0.459833	2.20356	4.15213	0.530705	0.595623		0	0	1	1	0						0	0	0	0	0.455218	1.31079	4.03813	0.324603	0.745481		0	0	3	1
snoDB0323	ENSG00000253028							URS000066F0AF	RF00322	snoDB1604		chr7	52269437	52269569	-			H/ACA		0	133	TCCATCTGTTTGGCAGACCTGGAGCAGTTAGTGTCTGCTGCTAAGGTTTCCATTACAGATGTGAGAAAAAAAAGTGTTCTTCTGCTTTCTGTCTGTCTCAGTGGCAACCAAGATTGAATGGGGGATATGAGAG									1	Others				NFIX							FALSE	0						0	0	0	0	0						0	0	0	0	0						0	0	0	0
snoDB0324	ENSG00000199231							URS000062DED0	RF00494	snoDB291		chr7	63175940	63176019	-			C/D		0.03	80	GATCGATGATGAAAATAAGCAAGTTTGAGCATCAGAAGACCTTCCAGTCTACTTGATGCATGAGCTCTACAGTTTTAAGA																					FALSE	0.197134	1.13492	4.98714	0.22757	0.819981		0	0	1	0	0						0	0	0	0	0						0	0	0	0
snoDB0325	ENSG00000206634	NR_002961.1	HGNC:32612	677807	SR0000350	snoID_0539	Homo_sapiens300421	URS000028CE2F	RF00414	snoDB89	ENSG00000228409	chr7	65755526	65755659	+	SNORA22	ACA22;SNORA22A	H/ACA	Tetrapodes and Teleostes	0.86	134	TTGCACAGTGAACACCCAAGTGTGCTTTATAGTTCCCTTGGCTTTGACCCTGTGCTAGAGCATTGCCTGCTCTTCTCCTCTGCATTAAAAGGAATATTTATCCTTTTAAATGTATTCAGAAAGCCAGCACATTA	7	65751142	65763354	+	CCT6P1		transcribed_unprocessed_pseudogene	poorly characterized	8	rRNA;Others	18S-918;28S-4467;28S-4966;28S-4975				SNORA34;SNORA44;SNORA54						TRUE	1.35035	-1.01914	2.52816	-0.403117	0.686863		0	4	1	1	0.618502	-2.39353	3.90281	-0.613284	0.539689		0	4	0	0	2.82075	-0.604196	1.75631	-0.344014	0.730836		0	4	7	3
snoDB0326	ENSG00000206785	NR_145713.1	HGNC:52192	109617022		snoID_0560	Homo_sapiens300422	URS00006C8A51	RF00398	snoDB889	ENSG00000228409	chr7	65760052	65760186	+	SNORA15B-2	SNORA15;SNORA15C	H/ACA	Therians	0.47	135	GCATGGCTGAATACTGTGTTCTTTTATCAGTAGTTTACACAGCCAGACACCATGCAAAAGCAGTCTTCCCTTTAGAATGACTGATGGTATGCTAAGGTTTTTCATAGCATATCATTATTAAAGGTGAATACAAAT	7	65751142	65763354	+	CCT6P1		transcribed_unprocessed_pseudogene	poorly characterized	2	rRNA	18S-1368										TRUE	0.591401	2.59163	4.07334	0.636242	0.524619		0	0	3	0	0.153938	2.01442	4.94828	0.407094	0.683939		0	0	1	0	0.313545	0.782301	4.86833	0.160692	0.872336		0	0	3	0
snoDB0327	ENSG00000207344	NR_145729.1	HGNC:52197	109616965		snoID_0569		URS00006F13F9	RF00414	snoDB1051	ENSG00000234585	chr7	65065999	65066132	+	SNORA22C		H/ACA	Tetrapodes and Teleostes	0.87	134	TTGCACAGTGAACACCCAAGTGTGCTTTATAGTTCCCTTGGCTTTGACCCTGTGCTAGAGCATTGCCTGCTCTTCTCCTCTGCATTGAAAGGAATATTTATCCCTTTAAATGTATTCAGAAAGCCAGCACATTA	7	65038354	65074713	+	CCT6P3		transcribed_unprocessed_pseudogene	poorly characterized	3	rRNA	18S-918;28S-4467										TRUE	0.22263	-1.61612	4.98352	-0.324293	0.745716		0	1	0	0	0.154625	-0.579247	4.98307	-0.116243	0.90746		0	1	0	0	1.60981	1.30457	2.38187	0.547709	0.583892		0	1	6	4
snoDB0328	ENSG00000207062	NR_145716.1	HGNC:52191	109616962		snoID_0561	Homo_sapiens300422	URS00006C8A51	RF00398	snoDB888	ENSG00000234585	chr7	65070538	65070672	+	SNORA15B-1	SNORA15	H/ACA	Therians	0.47	135	GCATGGCTGAATACTGTGTTCTTTTATCAGTAGTTTACACAGCCAGACACCATGCAAAAGCAGTCTTCCCTTTAGAATGACTGATGGTATGCTAAGGTTTTTCATAGCATATCATTATTAAAGGTGAATACAAAT	7	65038354	65074713	+	CCT6P3		transcribed_unprocessed_pseudogene	poorly characterized	2	rRNA	18S-1368										TRUE	0.591401	2.59163	4.07334	0.636242	0.524619		0	0	3	0	0.153938	2.01442	4.94828	0.407094	0.683939		0	0	1	0	0.313545	0.782301	4.86833	0.160692	0.872336		0	0	3	0
snoDB0329	ENSG00000201643	NR_002955.1	HGNC:32602	677801	SR0000351	snoID_0528	Homo_sapiens300625	URS00006C8B95;URS0000481B37	RF00397	snoDB182;snoDB891	ENSG00000127948	chr7	75943782	75943916	+	SNORA14A	ACA14a	H/ACA	Amniotes	0.68	135	TTGCATTCTTAAACCCTCTTGGTGGCTTCCCTGTAAATGCTTCCAAGATATGAGCGAATGCTATAGAAATTGCAGGAAAGTCCAAAGGGCTGCGCGTCTCCTGTGGCTCAGTCTTATTTCATACCTGCAACATCT	7	75899200	75986855	+	POR	CYPOR;FLJ26468	protein_coding	signal transduction	5	rRNA;Others	18S-681;18S-966				SNORD113			SCARNA15			TRUE	0.419763	-0.231603	4.39611	-0.0526836	0.957984		0	1	1	0	0.154625	-0.579247	4.98307	-0.116243	0.90746		0	1	0	0	0.416032	-3.41203	4.70022	-0.72593	0.467882		0	1	0	0
snoDB0330	ENSG00000207094						Homo_sapiens300260	URS000004F833	RF00272	snoDB15		chr7	88449092	88449231	-	SNORA67L2		H/ACA		0.46	140	ATCCAAGGCGATTCCCTCTCCAAGGGGACATCTAGTGCCCCTCTCAGGAAAGTAGCAACTTGGAATAGAATCTGGCATGCCTAAGGTCTTTGAGGAACAGGGATGCTTATTTCCTCTGCCTTCCTTGGCTGCCTACATAG																					FALSE	0						0	0	0	0	0						0	0	0	0	0						0	0	0	0
snoDB0331	ENSG00000252824							URS0000A9AC93;URS0000708106	RF00554	snoDB1138;snoDB1850		chr7	102194076	102194164	-			H/ACA		0.01	89	CATCTCCTATCAGTCAGGGATGAAGCAATCCCTTGTTCATCCCCAGCTTGGCTTTTGATCTATGCCTGGTTCATGCCTTGGACACATGG									3	Others					SCARNA10;SNORD83B			SNHG1			FALSE	0						0	0	0	0	0						0	0	0	0	0						0	0	0	0
snoDB0332	ENSG00000202377	NR_145801.1	HGNC:52199	109623459		snoID_0576	Homo_sapiens300369	URS0000711A49;URS0000ABD80E	RF00402	snoDB1164;snoDB1513		chr7	115581315	115581442	-	SNORA25B	SNORA25L7	H/ACA	Tetrapodes and Teleostes	0.74	128	AGGCCATTTTAAAGAGGGCTCATGGGACTATGAAACCAAGAGCTCTTAATGCTGTGACCAAAGATTGAAGTTCTCTATAGGTTGCCAAAGCACTCAGTGGTGCTGTGTTTTCCTGAGGAGATATAAGA									3	rRNA	18S-801;28S-4597										FALSE	0						0	0	0	0	0						0	0	0	0	0						0	0	0	0
snoDB0333	ENSG00000238832							URS00006A84DF	RF01233	snoDB766	ENSG00000075790	chr7	107603363	107603507	+			H/ACA		0.03	145	CTGCATGTGGAAATGTCTGTTCTTCATTCTTTTAGGAGCAGGAATACATATAGATATAAAAAACATCCCATATTTTAAAAGGAATTCTTAGGGCTTGCCAATCTTGTAGTAAAGGTTGAATTAGCAGTATATGTCTTCTACATAA	7	107580246	107629170	+	BCAP29	BAP29;DKFZp686M2086	protein_coding	intracellular protein transport													FALSE	1.35035	-1.01914	2.52816	-0.403117	0.686863		0	4	1	1	0.618502	-2.39353	3.90281	-0.613284	0.539689		0	4	0	0	2.01483	-2.305	2.11687	-1.08887	0.276211		0	4	2	1
snoDB0334	ENSG00000222966							URS0000708219	RF00561	snoDB1139		chr7	99952033	99952158	+			H/ACA		0.64	126	AGTTCCTTGGAAGTTAAAGGTTAAGCTTAAGGACTGATTCAAAGGCAGGTGCAAAAAATAAACCCTCTTTTGTAACCCAGAACTCATTTTTCAGTATGAGTTTTGATACATATAAGAAGGAAAGCT																					TRUE	0						0	0	0	0	0						0	0	0	0	0.104515	-0.659627	4.98654	-0.132281	0.894762		0	0	1	0
snoDB0335	ENSG00000201465						Homo_sapiens300444	URS00006D3E0E	RF00432	snoDB942		chr7	138187998	138188129	-	SNORA51L7		H/ACA		0.12	132	AGCCTCCTGGTGCTCAGCACAGGATGTGTTCTTACCCTAACCAAATAGAAAGAGTAGGCTGAATTAACCTATGCCATATACACCTCAACCCAGGCCCTGCAACTCCTCTGTATTGTCAATGGGTGGACATGG									3	rRNA;snRNA;Others	28S-1849	RNU6ATAC			U3						FALSE	0						0	0	0	0	0						0	0	0	0	0						0	0	0	0
snoDB0336	ENSG00000252188							URS0000A98AD0;URS00006BEE7C	RF00561	snoDB1578;snoDB1709	ENSG00000157703	chr7	138625060	138625179	-			H/ACA		0.04	120	TTTAGTTCCATTAACAAAATCTAAAGTTGATTTATAGGCAGGTACAAAAAAATCAATCCTCTTTTGCAATCCAGAACTCATTGTTCAGTATAAGTTTTGCTACAAATAAGAAGGGGTATT	7	138594285	138701362	-	SVOPL	MGC46715	protein_coding	other													FALSE	0						0	0	0	0	0						0	0	0	0	0						0	0	0	0
snoDB0337	ENSG00000212590						Homo_sapiens300357	URS00007273F0	RF00568	snoDB1261		chr7	152609313	152609434	+	SNORA26L5		H/ACA		0.84	122	GCACCCCTTTAAGGCTGATGCAATGCTTTAAGAGGCTAACGCAGAAGGGTGAAGCCAGTCTCCTTAAAACCCAAAGAAGAGATTGTAAAACTTCTCTTTGGATCCTGTCTGGAGTCACAGCT																					FALSE	0						0	0	0	0	0						0	0	0	0	0						0	0	0	0
snoDB0338	ENSG00000199370							URS00006CE13F	RF00012	snoDB918	ENSG00000174469	chr7	148389645	148389859	+	U3		C/D		0.09	215	TAGTAACACTTCCATGCACCATTTCTATAGTTTCTTACCAGAGAAGTTTCTCTGAACATGTGGAGCACCGGAAACCACGAGGAGGCGGCTCAGCATTCACTCCTGAGCATGAAGCTGGCTCTTGGTGGTGCTTCTCTGCAATTGCCTTTTGCTGCTGATGATCACTCTTCTCTTCCTTTGGGAGAGTGAAAGGGAAAGGAAGCCATCTGAAGGGT	7	146116002	148420998	+	CNTNAP2	Caspr2;KIAA0868;NRXN4	protein_coding	cellular protein localization													FALSE	1.51107	3.93147	2.61915	1.50105	0.133342		0	0	5	2	0						0	0	0	0	1.29829	2.81864	2.67634	1.05317	0.292264		0	0	7	4
snoDB0339	ENSG00000238297							URS00006C287C;URS0000830D29	RF00012	snoDB1717;snoDB2004	ENSG00000091136	chr7	107999791	107999982	-	U3		C/D		0.02	192	AAGACTATCCTCTCAGTGATGATTTCTATAGTTCGTTACTAGAGAAGTTTCTCTAAACATGTAGAGAGCATCAGAAACCACAAAAAAGAGGTGCAGCGGTCTCTCCTGAGTGTGAAGCTGGCTCTTGGTATTGCTTCTTGGTTCTTCTCTTCCTTTGGGAGAGTAAGAGGAAGAGGATGCAGTCTTAGTAGT	7	107923799	108003213	-	LAMB1		protein_coding	cell migration													FALSE	1.29936	0.863097	2.53726	0.340169	0.733729		0	2	3	1	0.309251	-1.39815	4.91526	-0.284451	0.776065		0	2	0	0	2.62969	0.974386	1.9023	0.512214	0.608502		0	2	5	9
snoDB0340	ENSG00000238906							URS00003BD8F5	RF01210	snoDB155	ENSG00000122574	chr7	29912528	29912632	+			C/D		0.41	105	ATCCTCTTGTAGTTCATGAGCGTGATGATTGAGTATTCATGTGCATGTGTGAGATGTGCCACTCTCTGAACCTTGTTACAACCTTGGCACATTACCTGTCTGACC	7	29806486	29917066	+	WIPF3	CR16;FLJ36931	protein_coding	actin filament-based process													TRUE	0.197134	1.13492	4.98714	0.22757	0.819981		0	0	1	0	0						0	0	0	0	0						0	0	0	0
snoDB0341	ENSG00000201009							URS000062BB2C	RF00218	snoDB1915		chr7	132753023	132753126	+			C/D		0.04	104	TGCTGGAGTGATGAAAAAGTATCTTCAGGTGTGGCTGTGGCCACCTTGGCCACCTGTGTGTCACTTGCCAATGCAAGGACTTGTCATAGTTACACTGACTGTTA									1	rRNA	28S-3739										TRUE	0						0	0	0	0	0						0	0	0	0	0						0	0	0	0
snoDB0342	ENSG00000221740	NR_003075.1	HGNC:32755	692210	SR0000344	snoID_0151	Homo_sapiens300349	URS0000708227	RF00606	snoDB1137	ENSG00000228649	chr7	22856613	22856686	+	SNORD93	HBII-336	C/D	Mammals	0.83	74	TGGCCAAGGATGAGAACTCTAATCTGATTTTATGTGCTTCTGCTGTGATGGATTAAAGGATTTACCTGAGGCCA	7	22854126	22872945	+	SNHG26	AC005682.5	lncRNA	poorly characterized	3	rRNA;Others	18S-576			RPL13							TRUE	0.748027	0.990597	3.48709	0.284075	0.776353		0	1	0	2	0.154625	-0.579247	4.98307	-0.116243	0.90746		0	1	0	0	2.19975	1.88912	2.19807	0.859447	0.390094		0	1	13	3
snoDB0343	ENSG00000202023							URS00006DB7F0	RF00136	snoDB1965		chr7	137287687	137287762	+	SNORD81		C/D		0.01	76	CAAATACATGATGATCTCACCTCAGTTTGAACTCTCTCACTGATCACTTGATGACAATAAAAGATCTGATATTGTG									1	rRNA	28S-391										TRUE	0						0	0	0	0	0						0	0	0	0	0						0	0	0	0
snoDB0344	ENSG00000252291							URS0000A8CD8A		snoDB1571	ENSG00000146938	chrX	6061644	6061749	-			H/ACA		0.6	106	ATGCACATCTGCTGCTATGGTTTCCACTACAGATGCAAGGAAAAAGTGTCCTCGTCCTTTTGTCTGTCTGATTGTGGCAGTTGAGATTGAATAGAGGTAGACAGAG	X	5840637	6228867	-	NLGN4X	KIAA1260;NLGN;HLNX	protein_coding	signal transduction													FALSE	0						0	0	0	0	0						0	0	0	0	0						0	0	0	0
snoDB0345	ENSG00000212214	NR_145722.1	HGNC:52207	109616969		snoID_0572	Homo_sapiens300050	URS0000651343	RF00554	snoDB454		chrX	3532117	3532251	-	SNORA48B	SNORA48L4	H/ACA	Vertebrates	0.7	135	TTTCCCTGACCTGGGTAGAGTGGCATCCAGTTGGTGGTGCCCATCTCATATCAGCCAGGGACAAAGCAACCCCTTGTTCCTCCCAGCTTGGCTTTTCATCTGTGCCTATGCCTGGTTCATGCCTTGGACACATTT									3	rRNA;Others	28S-3797			SLC2A1							TRUE	0						0	0	0	0	0						0	0	0	0	0						0	0	0	0
snoDB0346	ENSG00000201660						Homo_sapiens300392	URS00006B6608	RF00401	snoDB820		chrX	5410122	5410251	+	SNORA20L2		H/ACA		0.08	130	CTTCCCATTTATTTGCTGGTATAGTCTCACAATGATATGGCCAGTTATACTTATGGGAAAAAATAATATTGGGCCATCGTATATTGACATGAGTAACTATTTTCACCTCTTCTGCATGGACTATCTATAT																					TRUE	0						0	0	0	0	0						0	0	0	0	0						0	0	0	0
snoDB0347	ENSG00000201467						Homo_sapiens300395	URS000063EB1B	RF00190	snoDB376		chrX	17044380	17044511	-	SNORA16AL1		H/ACA		0.34	132	GGCGGCCCTTATCACAGCTGCAGCTGCTTCCACATAGCTGCTGCGGTCAAAAAGGAGCCCAGAGTCAGTTTCCTTGACCATCACCATTCTGTTTGCTATAAGTGATCTGTAACATTTTGCGAAAATACAGTT																					FALSE	0						0	0	0	0	0						0	0	0	0	0						0	0	0	0
snoDB0348	ENSG00000201882	NR_023358.1	HGNC:33559	100158262		snoID_0600		URS000070F968;URS00008142CF	RF00493	snoDB1154;snoDB1315;snoDB1372	ENSG00000173674	chrX	20136066	20136135	-	SCARNA9L		scaRNA	Vertebrates	0.59	70	GGGCAATGATGTAAAGGTTTTACGACTGACCTTTGTAACTATGAAGTTTTCTACACTTGACCTGAGCTCA	X	20124525	20141838	-	EIF1AX	eIF-1A;eIF-4C	protein_coding	translation regulator	2	snRNA		U2.1-19;U2.1-30									TRUE	0						0	0	0	0	0						0	0	0	0	0.350703	0.931491	4.49962	0.207015	0.835998		0	0	2	1
snoDB0349	ENSG00000201592	NR_023358.1	HGNC:33559	100158262		snoID_0600		URS0000716A37;URS00008142CF	RF00494	snoDB1194;snoDB1315;snoDB1372	ENSG00000173674	chrX	20136306	20136385	-	SCARNA9L		scaRNA	Vertebrates	0.56	80	GATCAATGATGAAACTAGCCAAATCTGAGCATCAGAAGGCTTTCCGGTCTACCTGATGCATGATCTCTACAGTTCTGAGA	X	20124525	20141838	-	EIF1AX	eIF-1A;eIF-4C	protein_coding	translation regulator	2	snRNA		U2.1-19;U2.1-30									TRUE	40.8864	7.24782	1.43682	5.04434	4.55093e-07	2.12417e-05	0	1	101	79	3.07352	4.00333	2.02385	1.97808	0.0479198		0	1	10	2	6.06443	3.52792	1.71806	2.05343	0.0400308	0.093906	0	1	31	17
snoDB0350	ENSG00000201666							URS0000685989;URS0000828048	RF00284	snoDB633;snoDB1809	ENSG00000169306	chrX	28924069	28924138	+			C/D		0	70	CAGCCTCTGATGAAATTTATCTTGATAGGGACATCTGAAAGTGTTGATGAATGCCAAGGACTCTAATGGA	X	28587446	29956718	+	IL1RAPL1	OPHN4;TIGIRR-2;IL1R8	protein_coding	signal transduction													TRUE	0						0	0	0	0	0						0	0	0	0	0						0	0	0	0
snoDB0351	ENSG00000201407						Homo_sapiens300423	URS000063108C	RF00263	snoDB299		chrX	24133186	24133317	+	SNORA68L3		H/ACA		0.61	132	CTTGCACCTAAACCCAAAGAATCACTGTTTCTTGAAGTGGTGGTTTAAACAAGGTGCAAACAGCAAGCGAATCTCATTACTTTTGGTGGCTGTGGCCATGCTCCTTAAAGTGAACTTAGAGGCTCTACATCC																					FALSE	0						0	0	0	0	0						0	0	0	0	0						0	0	0	0
snoDB0352	ENSG00000252050							URS0000A9907A		snoDB1883	ENSG00000156313	chrX	38308112	38308241	-			H/ACA		0.21	130	ATGCATCTATTTGACAGACCTGGAACAGTTATTTTTTGCCACTAAGATTTCTACTACAGATGCAAGAAAGAAGTGTCCTTGCATTTCCTTTCTGATTGTGGCAGCCAACATTGAATGGGGGAATACAGGA	X	38269163	38327544	-	RPGR	CORDX1	protein_coding	intracellular protein transport	1	Others				ATP5S							TRUE	0.445259	-2.44512	4.59427	-0.532212	0.594579		0	2	0	0	0.309251	-1.39815	4.91526	-0.284451	0.776065		0	2	0	0	0.93658	-2.89099	3.19087	-0.906018	0.364926		0	2	1	0
snoDB0353	ENSG00000212347						Homo_sapiens300388	URS00007055D5	RF00591	snoDB1740		chrX	45892912	45892979	-	SNORD77L1		C/D		0.09	68	GTACTATGATAGTTGCATAGTTCAGCAGATTGAATCATCAAGAGATTTAATATTTGTCTGATGTATCT									1	rRNA	28S-1521										FALSE	0						0	0	0	0	0						0	0	0	0	0						0	0	0	0
snoDB0354	ENSG00000221716	NR_002953.1	HGNC:32599	677799	SR0000368	snoID_0529		URS00006C38E6;URS000032FEC4	RF00614	snoDB132;snoDB870	ENSG00000102316	chrX	54814370	54814497	+	SNORA11	U107;SNORA11A	H/ACA	Eutherians	0.31	128	GGGGTGTGCTCAGAGCAGGGGGCCCAAAGAATGGCTCCTCTGTTTACAACACACCCAACAGGAATCTGGGGTCATTGTGATGAGGGCGTCAAACTTGTGGCTTCCCTATGAACAAACGTCCCCCAACA	X	54807599	54816015	+	MAGED2	JCL-1;BCG1;11B6;MAGE-D2;HCA10;MAGED;MGC8386	protein_coding	transcription regulator	4	rRNA;Others	18S-1350				SNORA47;SNORA65;SNORD116-9						TRUE	0						0	0	0	0	0						0	0	0	0	0.104515	-0.659627	4.98654	-0.132281	0.894762		0	0	1	0
snoDB0355	ENSG00000221750	NR_145717.2	HGNC:52190	109616961		snoID_0690	Homo_sapiens300638	URS00006DF28D;URS0000ABD8CA	RF00614	snoDB982;snoDB1552	ENSG00000067445	chrX	54927305	54927433	+	SNORA11G	SNORA11D-1;U107	H/ACA	Eutherians	0.54	129	GGGGTGCGCTCAGAGCAGAGGGCCTTAAGAATGGCTCCTCTGTTTACAACACACCCAACAGGAATCTGGGCTTACTCCTCACAGGTGGCATGATACTTTGGCCTTCCTGTGACATCATGCCCTATACAT	X	54920462	54931431	+	TRO	MAGE-D3;KIAA1114;MAGED3	protein_coding	transcription regulator	1	rRNA	18S-1350										TRUE	0						0	0	0	0	0						0	0	0	0	0.104515	-0.659627	4.98654	-0.132281	0.894762		0	0	1	0
snoDB0356	ENSG00000212434							URS000064E1DF;URS000082A4DC	RF00012	snoDB1419;snoDB1647	ENSG00000158813	chrX	69692956	69693155	+	U3		C/D		0.21	200	AAGACTATACTTTCAGGGATCATTTCTATAGTTTATTACTGGAGAAGTTTCTTTGAATGTATAGAGCACTAAAAACCATATTATCTCCCAAGTGTAAAGCTGCCTCTTGGTGTTGGTTTACTTCAGTTGCCATTTGCCATTAATGATTGTTCTTCTTTTCTTTGGGGAGAATAAGAGACAGAGGACACAGTCTGGGTGGG	X	69616067	70039472	+	EDA	EDA1;XLHED;HED;XHED;ED1-A1;ED1-A2;EDA-A1;EDA-A2	protein_coding	transcription regulator													FALSE	2.2996	4.54277	2.31252	1.96443	0.0494805		0	0	9	2	0.153938	2.01442	4.94828	0.407094	0.683939		0	0	1	0	3.40947	4.20819	2.00211	2.10188	0.0355637	0.0852351	0	0	15	13
snoDB0357	ENSG00000273788							URS0000729DF1;URS000081DF00	RF00012	snoDB1273;snoDB1801		chrX	72726122	72726337	-	U3		C/D		0.16	216	AGGGCTATACTTTCAGGGGTAATTTCTATAGTTCATTACTAGAGTAGTTTCTCTGAATGTGTAGGGTGCCAGAAACCACAAGGAGGAGGCACAGCATTCTCTAGTGAGTGTGAAGCCGGCTGTTGGTGTTGCTTCGCTGAAACTGCCATTTGCCACTGATAATCGTTCTTCTTTTCCATCAGGAGACTAAGAGGTAGAAAACGCAGTCTGAGTGGT									1	Others			RP11-160E2								TRUE	0						0	0	0	0	0						0	0	0	0	0.104515	-0.659627	4.98654	-0.132281	0.894762		0	0	1	0
snoDB0358	ENSG00000202183						Homo_sapiens300445	URS000067D32E	RF00394	snoDB596		chrX	82561201	82561347	+	SNORA4L1		H/ACA		0.05	147	TTACCAAAAGTTAATGTTTTCAGAGAATGCTTTGGTTAAAAAGCCTTTACCAACTTGGGCTGTTTGGGATAATAATGTTGGCCACTTTCCACAGTGGGTTATAACATTAATATATATATAAGTCACTATTAGTTTGTAATCTACATT																					FALSE	0						0	0	0	0	0						0	0	0	0	0						0	0	0	0
snoDB0359	ENSG00000200422						Homo_sapiens300006	URS00006E9641	RF00279	snoDB1031		chrX	87146733	87146804	+	SNORD45BL2		C/D		0.54	72	GGTCAATGATGTAATGGCATGTATTAGCTGAATCCAAAGTTGAAGTGAATTCTAAAATTACACCAAGACCTT																					TRUE	0						0	0	0	0	0						0	0	0	0	0						0	0	0	0
snoDB0360	ENSG00000252016							URS000063D771	RF01225	snoDB366		chrX	88148792	88148918	+			H/ACA		0.43	127	GTTGGTTGTGAATAACCCTTGGCTTTGATTGTGGCTGTGGATGAAATTCAGCACCTACAGCCACCAGTAGCCTTAGCTCACCACCCACTGTCTCAATATCATGGGTAAAACCCAGGCTCTGACAGGC									1	rRNA	28S-4266										FALSE	0						0	0	0	0	0						0	0	0	0	0						0	0	0	0
snoDB0361	ENSG00000252296							URS0000A83D5A;URS0000824585		snoDB1407;snoDB1567		chrX	100100084	100100172	+			H/ACA		0.01	89	AGGTCATTGCAAAGAGGGCTTGTGGGGCTGTGAAACCGGGGGCTTTTAACGTACTGACCAAAGACGGATGTTCTCCATGAGAAGCTATA																					FALSE	0						0	0	0	0	0						0	0	0	0	0						0	0	0	0
snoDB0362	ENSG00000239008							URS00006896B4	RF01225	snoDB643		chrX	80857076	80857202	-			H/ACA		0.09	127	ATTGGTTGAATATCACCCCTGGCTTTGGCCATGGCCATGGGAGAGATTTGGCACCCAGAGCCTCCAGGGGCCTCAGCTCAATGTGCACTGCCCCATGTGCAGCTGTGAAACCCAGGCCCTGATGGGC																					FALSE	0						0	0	0	0	0						0	0	0	0	0						0	0	0	0
snoDB0363	ENSG00000271907	NR_145764.2	HGNC:52202	109617004		snoID_0679		URS000070954A;URS0000ABD86E	RF00566	snoDB1142;snoDB1536	ENSG00000130224	chrX	115126316	115126444	-	SNORA35B		H/ACA	Eutherians	0.95	129	CAGCATTGTGCAATGGCCTTTGGTTTTTCTTGTAACCAGTTAGGTCTGAAACCAATGCAAAAGAAATTTCCTTTTTCCACGAGAAACATCCCTGCAGTGGGTTGTTCCTATCGACAGGAGGTTACACGT	X	115110616	115234096	-	LRCH2	KIAA1495	protein_coding	poorly characterized	3	Others					SNORD115;SNORD116;SNORD64						TRUE	0						0	0	0	0	0						0	0	0	0	0.283345	0.60287	4.87927	0.123557	0.901666		0	0	0	2
snoDB0364	ENSG00000208839	NR_002993.1	HGNC:32625	677816	SR0000370	snoID_0541	Homo_sapiens300642	URS00006EE0D1	RF00566	snoDB1036	ENSG00000147246	chrX	114630797	114630924	+	SNORA35	HBI-36;SNORA35A	H/ACA	Eutherians	0.86	128	CAGCACTGCCAAGTGACCCATTGGGCTCCATCTTGACCAACTGGGCATCAAGCGGTGCAAAAGCAAATCCCTCTCAAAGCTGGGAGAGTCACACCGTGGGCTACTCCTGCATGCAGCTGGGTACATAT	X	114584078	114910061	+	HTR2C	5-HT2C;5HTR2C	protein_coding	signal transduction	2	rRNA;snRNA	18S-566	U7-7									TRUE	0						0	0	0	0	0						0	0	0	0	0						0	0	0	0
snoDB0365	ENSG00000252441							URS00006F8E69	RF00264	snoDB1081		chrX	115545637	115545717	+			H/ACA		0.36	81	AGGGGTGGTCTCCTCCCTTACTCTTTGGGAACTCAGATTGGCCTTATGGTGGCCTCTCTTTCCTTGAGGGGCACAACAGGT																					FALSE	0						0	0	0	0	0						0	0	0	0	0						0	0	0	0
snoDB0366	ENSG00000239182							URS000067A412	RF00566	snoDB588	ENSG00000131724	chrX	118738055	118738182	+			H/ACA		0.04	128	TAGCACTGTTGCCTGAGCCATTGGTGCTCCCTGGTACTAGCTCAGTTTTAATGCAGTGCAATAGGAATTCTTTGTTTCCACAAGGCCTTGTCCTGCTGTGGGCTGCTCCTTCCCACAGTTGGACCTTG	X	118727133	118794535	+	IL13RA1	IL-13Ra;NR4;CD213a1	protein_coding	signal transduction													FALSE	0						0	0	0	0	0						0	0	0	0	0						0	0	0	0
snoDB0367	ENSG00000212321							URS0000686E94;URS0000830A50	RF00012	snoDB635;snoDB1431		chrX	122840426	122840645	+	U3		C/D		0.05	220	AAGGCTATACTTTCAGGGATCATTTTTATAGCTTATTACTAGAGGAGTTAATGTGAATGTGTAGAGCACCAGAAACCTTGAGGAGGAGGTGCAGCGTTCTCTCCTGAGCATAAAGCTGGCCCGCAGTATTGTGTTGCCTCACTGCAACTGCCATTTGCCATTGATGATGATTGTTCTCTTTCACTGAGAGAGTAAGAGGACAGGATGCATTCTAACTGGC									1	Others				PLEKHG1							FALSE	0.394268	2.00714	4.82993	0.415563	0.67773		0	0	2	0	0.153938	2.01442	4.94828	0.407094	0.683939		0	0	1	0	0						0	0	0	0
snoDB0368	ENSG00000252693							URS0000657AAB	RF00561	snoDB469	ENSG00000101972	chrX	124197743	124197849	+			H/ACA		0.02	107	TGTAACTTGTGGACAAGGCTTATTGACAGGTGCAAAAAATAAATAATCTTTTGCCACTCAGAACTCATTGTTCAGTATGAGTTTTGATACACATAAGAAGGAATATT	X	123960212	124422664	+	STAG2	SA-2;SCC3B;SA2	protein_coding	microtubule-based process													TRUE	0						0	0	0	0	0						0	0	0	0	0						0	0	0	0
snoDB0369	ENSG00000252170							URS000067445B;URS0000828D42	RF01169	snoDB558;snoDB1412		chrX	129518576	129518647	+			C/D		0.01	72	TGGACCAATGATGAGAGCATGTCACAAAACAAGGCTTATGATTAATCCAGTTCTGTACACCTGAGGTCCAAT																					FALSE	0						0	0	0	0	0						0	0	0	0	0						0	0	0	0
snoDB0370	ENSG00000207100						Homo_sapiens300403	URS000064424F	RF00393	snoDB395		chrX	133152754	133152892	+	SNORA8		H/ACA		0.88	139	TGCACTGCGTGGTATCTGCACTCAGCAGTTTACTCCTGCTAGGGTGTTCAAAGGTCAGTGCCATAGAAATCCAGTATCTGGTTTCATTGGTTTTCTTGGCTTTGTGCTTGTTAAACCTGGTATTTCTATTGATACAGCA																					TRUE	0						0	0	0	0	0.689758	2.96973	3.85558	0.770242	0.441156		0	0	0	1	0.283345	0.60287	4.87927	0.123557	0.901666		0	0	0	2
snoDB0371	ENSG00000221459	NR_003710.1	HGNC:33621	100124540	SR0000462	snoID_0543	Homo_sapiens300634	URS00006E20B7;URS000075C745	RF00614	snoDB996;snoDB1325	ENSG00000147117	chrX	47388649	47388777	+	SNORA11C	U107d	H/ACA	Eutherians	0.57	129	GGGGTGTGCTCAGAGCAGGGGGCCTGAAGAATGCTTCTTCTGTTTACAACACACCCAATAGGAATCTGGGGTCATTGTGACGGGGGGCACAAAACTTGTGACCTCTCTATGAACAAATGCCCCACATGT	X	47370578	47414498	+	ZNF157	HZF22	protein_coding	transcription regulator	1	snRNA		U2.1-37									TRUE	0						0	0	0	0	0						0	0	0	0	0						0	0	0	0
snoDB0372	ENSG00000207165	NR_000011.1	HGNC:10231	26778	SR0000373	snoID_0449	Homo_sapiens300645	URS00000D55EA	RF00156	snoDB37	ENSG00000147403	chrX	154400281	154400415	+	SNORA70	DXS648E;RNU70;U70	H/ACA	Vertebrates	0.74	135	CCGCAGCCAATTAAGCCGACTGAGTTCCTTTCCTCATGGGGACCCAGTGTGCGATGGCTGCACACAGCAGCTTCCTTGGTAGTGTACGCAGCCTGTTGGTTGTATGGGTTGCTCTAAGGGACCTTGGAGACAGGC	X	154389955	154409168	+	RPL10	NOV;QM;DXS648E;DXS648;FLJ23544;L10	protein_coding	ribosome biogenesis	15	rRNA;snRNA;Others	18S-1232;18S-1692;18S-1694	U6		RPL10	SNORA65;SNORA72;SNORD27;SNORD30;SNORD43;SNORD50A;SNORD52;SNORD80			SCARNA14			TRUE	1.315	0.0860611	2.5424	0.0338503	0.972997		2	0	2	1	0.924694	0.37481	3.0651	0.122283	0.902675		2	0	3	0	2.89251	0.612989	1.80854	0.338941	0.734655		2	0	8	6
snoDB0373	ENSG00000201674							URS0000A82414;URS0000639300	RF00012	snoDB341;snoDB2029	ENSG00000241743	chrX	113944186	113944399	-	U3		C/D		0.03	214	AAGACTATTTTCAAGGTTCATTTCTATAGTTCACTACTGGAGAAGTTTCTCTGAACATGTGGAACACCAGGAAACATGAGGAAGAAGCACAGCATTCTCTCCTAAATGTGAAGCCAGCTGTTGGTGTTGCTTTGCTATAACTGCTATTTGCCATTGATGATTATTTTCCTCTTCTTCCCAGAGAGTAAGAGGGAGAGGATGCAGTCTGTGTGGT	X	113616300	114059289	-	XACT		lncRNA	poorly characterized													FALSE	0.591717	-0.296627	3.88241	-0.0764027	0.939099		1	0	0	1	0.23144	-0.874171	4.96576	-0.17604	0.860263		1	0	0	0	0.886524	-0.998904	3.24039	-0.308267	0.757879		1	0	0	2
snoDB0374	ENSG00000212611						Homo_sapiens300268	URS000063B037	RF00088	snoDB355		chrX	114017033	114017102	+	SNORD30		C/D		0.17	70	ATACATGATGACTTACATGGACTCTCATTCAGCTAATGACTTGCTGCTGAAACATGGAAATCTGATTTTT									1	rRNA	18S-1383										FALSE	0						0	0	0	0	0						0	0	0	0	0						0	0	0	0
snoDB0375	ENSG00000238764							URS00006D193E	RF01210	snoDB935		chrX	17357930	17358033	+			C/D		0.01	104	AGTTTTCTGTGGTTCATAAGCATGATGATTGGGTTTTCATGCTTATGTGTGAGATGTGCCTCCCTCAAACCTTGTTACGACATTGGCACATTACCCATCTGATG																					FALSE	0						0	0	0	0	0						0	0	0	0	0						0	0	0	0
snoDB0376	ENSG00000239080							URS00006CC7CC	RF01210	snoDB904		chrX	136134317	136134420	-			C/D		0.14	104	ATCTTTTTGTAGTTCATGAGCATGAAGATTGGGTGTTCATGCACATGTGTGAGATGTGCCACCCTTGAACCTTGTTATGACGTTGGCATCTTACCCATCTGGCC																					FALSE	1.1168	3.48907	2.90873	1.19952	0.230326		0	0	3	2	0						0	0	0	0	0.246187	0.414788	4.89227	0.0847843	0.932433		0	0	1	1
snoDB0377	ENSG00000206979	NR_002735.1	HGNC:10218	26787	SR0000372	snoID_0109	Homo_sapiens300644	URS0000313FF1	RF00270	snoDB128	ENSG00000147274	chrX	136879199	136879271	-	SNORD61	HBII-342;RNU61;U61	C/D	Deuterostomes	0.65	73	GCTATGATGAATTTGATTGCATTGATCGTCTGACATGATAATGTATTTTTGTCCTCTAAGAAGTTCTGAGCTT	X	136848004	136880764	-	RBMX	RNMX;hnRNP-G;HNRNPG	protein_coding	splicing regulator	2	rRNA	18S-1442										TRUE	18.3303	6.06136	1.51288	4.00652	6.16203e-05	0.0017257	1	0	58	25	0.847191	1.76505	3.25216	0.542734	0.587313		1	0	4	0	2.40081	1.77442	2.13067	0.832796	0.40496		1	0	5	9
snoDB0378	ENSG00000202231						Homo_sapiens300102	URS0000622DC6	RF00411	snoDB251		chrX	100822620	100822752	-	SNORA9		H/ACA		0.58	133	TAGCAAGCCTCCAGCATGCTTAGGTCTGCAGTGACCCTATGCATCCCTACAGTGCTTGCCAGAACAGTTTTGAAACGGTTTGAGGCCTTGCCCTGCTCCATCCAGAGCAAGGGTATAGAAATTTCAGACAATT																					FALSE	0						0	0	0	0	0						0	0	0	0	0						0	0	0	0
snoDB0379	ENSG00000200620						Homo_sapiens300143	URS00006D8D2C	RF00409	snoDB962	ENSG00000169239	chrX	15716208	15716346	+	SNORA7B		H/ACA		0.1	139	TACCTCCCAGGATGGCATCTGGAAGTGGATAGTATTCTGCCAGCTTTGGAAACTGGATGAAAAGCAAATCTGGCAGAGGTACCCATTTCATTCCCAGCTTGCTCAGTAGCTGGTGATTGGAAGAAACTCTGCAACAGTG	X	15688830	15788411	+	CA5B		protein_coding	other													TRUE	0						0	0	0	0	0						0	0	0	0	0						0	0	0	0
snoDB0380	ENSG00000251869	NR_003007.1	HGNC:32581	677773	SR0000367	snoID_0594	Homo_sapiens300788	URS0000466492	RF00422	snoDB178	ENSG00000101868	chrX	24744441	24744570	+	SCARNA23	ACA12	scaRNA	Eutherians	0.9	130	TGGACATTTATTTTTATTCAGTTTCTTCTCAAGGTGAAGATAACTCTTTGTAAATGTCCTACAGAAATATAGTAGCTTTCTGTTCTTCCTTTGCAAGTAAAAAGGGTGGGTCGTTCCACTACTGACATTT	X	24693873	24996986	+	POLA1	p180	protein_coding	other	2	snRNA		U6-40;U6.6-40									TRUE	0						0	0	0	0	0						0	0	0	0	0.20903	0.204193	4.90892	0.0415963	0.966821		0	0	2	0
snoDB0381	ENSG00000208883	NR_004379.1	HGNC:32759	692226	SR0000369	snoID_0242	Homo_sapiens300641	URS00006653DE;URS00002585D2	RF00055	snoDB80;snoDB510	ENSG00000101935	chrX	110224985	110225063	-	SNORD96B	U96b	C/D	Amniotes	0.02	79	GATCCTGGTGATGACAGACGACATTGTCAGCCAATCCCCATGTGGTAGTGAGGACATGTCCTGCAGTTCTGAAGGGATT	X	110194186	110440318	-	AMMECR1		protein_coding	poorly characterized	2	rRNA	5.8S-75;5_8S_rRNA										TRUE	0						0	0	0	0	0						0	0	0	0	0.141672	-0.437418	4.97279	-0.0879621	0.929907		0	0	0	1
snoDB0382	ENSG00000206622	NR_002584.1	HGNC:10226	26779	SR0000371	snoID_0527	Homo_sapiens300643	URS00002982D8	RF00265	snoDB91	ENSG00000198918	chrX	119787353	119787484	-	SNORA69	RNU69;U69;U69A	H/ACA	Tetrapodes and Teleostes	0.72	132	AAAGCAGGTTGCAATTACAGTGCTTCATTTTGTGGAAGTACTGCCATTATCCTGCTGAAAGAAAAGCCGTGTTAATCATTTTTGATTTTGCCTTTATGAGGGTAAAATCATGACAGATTGACATGGACAATT	X	119786504	119791630	-	RPL39	L39	protein_coding	ribosome biogenesis	5	rRNA;snRNA	18S-36;5.8S-69;5_8S_rRNA	U11.1-18									TRUE	0.748782	-1.31481	3.26325	-0.402914	0.687011		1	1	1	0	0.386066	-1.6806	4.34978	-0.386365	0.699226		1	1	0	0	1.2654	-2.04416	2.48227	-0.823502	0.410222		1	1	1	1
snoDB0383	ENSG00000206948	NR_002969.1	HGNC:32628	677817	SR0000374	snoID_0530	Homo_sapiens300646	URS000061AA47	RF00340	snoDB249	ENSG00000130826	chrX	154768528	154768659	+	SNORA36A	ACA36	H/ACA	Tetrapodes and Teleostes	0.58	132	TTCCAAAGTGTTGAGTTCAGTCCAGGGCAGCTTCCCTGTTCTGTTAATTAAACTTTGGGACATTAAAATGGGCTAAGGGAGATGATTGGGTAGAAAGTATTATTCTATTCATTTGCCTCCCAGCCTACAAAA	X	154762742	154777689	+	DKC1	XAP101;dyskerin;NAP57;NOLA4;Cbf5	protein_coding	ribosome biogenesis	6	rRNA;Others	18S-105;18S-1244;28S-312						TRNA-ARG-AGA_TRNA	SCARNA8			TRUE	0						0	0	0	0	0						0	0	0	0	0.104515	-0.659627	4.98654	-0.132281	0.894762		0	0	1	0
snoDB0384	ENSG00000206693	NR_002984.1	HGNC:32650	677835	SR0000375	snoID_0540	Homo_sapiens300647	URS00004C6FD8	RF00417	snoDB195	ENSG00000130826	chrX	154774998	154775126	+	SNORA56	ACA56	H/ACA	Tetrapodes and Teleostes	0.34	129	CGGCAGACAGTTATCCCTTTCTAGTCTGGCTCGTGGGACTCTAGAGGGAGTCAGTCTGCAACAGTAAGTGGTGAGTTCTTCTGTCCAGCGTCAGTATTTTGATGGTGGCTTTAGACTTGCCAGATAACA	X	154762742	154777689	+	DKC1	XAP101;dyskerin;NAP57;NOLA4;Cbf5	protein_coding	ribosome biogenesis	3	rRNA	18S-296;28S-1664										TRUE	0.394268	2.00714	4.82993	0.415563	0.67773		0	0	2	0	0						0	0	0	0	0						0	0	0	0
snoDB0385	ENSG00000238485							URS000068D93E	RF01210	snoDB663	ENSG00000101977	chrX	139702287	139702390	-			C/D		0.03	104	ATCCTTCTTTAGTTCATAAGCATGATGATTGGGTTTTCATGTACATGTGTGAGATGTGCCTCCCTCAAAACTTGTTACAACATTGGCACATTACCTGTCTGACA	X	139581770	139708227	-	MCF2	DBL;ARHGEF21	protein_coding	signal transduction													FALSE	0						0	0	0	0	0						0	0	0	0	0						0	0	0	0
snoDB0386	ENSG00000252719						Homo_sapiens300440	URS000083282F		snoDB1434		chrX	139909904	139910034	+	SNORA18L4		H/ACA		0.11	131	GGAAAGGTTACTAAAAGAACACTGCATTCCTGTAGCCTGCACGTCCTTAGAAACACCTCATAAAGTAACTGTGGTTTTACTTTACTCACAGGACTATTGCTAGATCTATGGGAAAGAACTATAAGACAGTT																					FALSE	0						0	0	0	0	0						0	0	0	0	0						0	0	0	0
snoDB0387	ENSG00000221705	NR_102368.1	HGNC:33623	101340250	SR0000464	snoID_0462	Homo_sapiens300635	URS000063BFC1;URS000075E548	RF00614	snoDB358;snoDB1357	ENSG00000187243	chrX	52063347	52063474	-	SNORA11E	SNORA11D	H/ACA	Eutherians	0.35	128	GGGGTGTGCTCAGAGCAGGGGGCCTGAAGAATGGCTCCTCTGTTTACAACACACCCAACAGGAAGCTGGGGTCATCGTGATGAGGGGCACAAACTTGTGGCCTCCCTACAGACAAATGCCCTACATGT	X	52061827	52069248	-	MAGED4B		protein_coding	poorly characterized	1	rRNA	18S-1350										TRUE	1.90533	4.26937	2.43753	1.75151	0.0798575		0	0	7	2	0.307876	2.60282	4.92708	0.528267	0.597314		0	0	2	0	1.89518	3.36397	2.35934	1.42581	0.153923		0	0	10	6
snoDB0388	ENSG00000221475	NR_003711.1	HGNC:33622	100124541	SR0000463	snoID_0461	Homo_sapiens300636	URS000063BFC1;URS000075E548	RF00614	snoDB357;snoDB1363	ENSG00000154545	chrX	52190621	52190748	+	SNORA11D	SNORA11E	H/ACA	Eutherians	0.32	128	GGGGTGTGCTCAGAGCAGGGGGCCTGAAGAATGGCTCCTCTGTTTACAACACACCCAACAGGAAGCTGGGGTCATCGTGATGAGGGGCACAAACTTGTGGCCTCCCTACAGACAAATGCCCTACATGT	X	52184876	52192268	+	MAGED4	MAGE1;MGC3210;KIAA1859;MAGE-E1	protein_coding	transcription regulator	1	rRNA	18S-1350										TRUE	1.90533	4.26937	2.43753	1.75151	0.0798575		0	0	7	2	0.307876	2.60282	4.92708	0.528267	0.597314		0	0	2	0	1.89518	3.36397	2.35934	1.42581	0.153923		0	0	10	6
snoDB0389	ENSG00000206661						Homo_sapiens300186	URS00006258A0	RF00156	snoDB261		chr8	5128279	5128412	-	SNORA70	SNORA70CL2	H/ACA		0.77	134	CTGCAGCCAGTTAAGCCACCTGAGTTCCTTTCCTCATAGGGGTCCAATGTGCAATGGCTGCAAACAGCCGCTTCCCTGTAGTATATGCTGCCCATTTCTTGTATGGGTTGCTCTAAGGGACCTTGGAGACAGGC									1	Others				SLC7A6							FALSE	0						0	0	0	0	0						0	0	0	0	0						0	0	0	0
snoDB0390	ENSG00000207244						Homo_sapiens300183	URS00006D78EF	RF00156	snoDB1606	ENSG00000233609	chr8	8961575	8961708	+	SNORA70	SNORA70L5	H/ACA		0.66	134	CTGCAGCCAATTGAGCTGATGGAGTTCCTTTCCTCCTGGGGCCCAGTGTGCAAAAGCTGCAAACAGCAGCTTCCTTGGTAGTGTACGCAGCCTGTTTCTTATATGGGTTGCTCTAAGGGACCTTGGAGACAGTC	8	8961200	8979025	+	RPL10P19		transcribed_processed_pseudogene	poorly characterized													FALSE	0						0	0	0	0	0						0	0	0	0	0						0	0	0	0
snoDB0391	ENSG00000201157						Homo_sapiens300288	URS00006F9C49	RF00091	snoDB1091		chr8	18979619	18979772	+	SNORA62	SNORA62L3	H/ACA		0.7	154	TATTCTTCTTGTTAGAGCTCGGAGTTGAGGCCAGTGACTGGCCAATGAACTCACAAGTGTAGACAGGGTGTTACGCAAGGGACAAGTTTTTCACTAACACCACAAGAGTCTCTGGCCCAATGAGAGGAGTTTAATAGAAATTCTTGCTACAACT																					FALSE	0						0	0	0	0	0						0	0	0	0	0						0	0	0	0
snoDB0392	ENSG00000207027						Homo_sapiens300223	URS000066E0CA	RF00272	snoDB544		chr8	23806229	23806377	-	SNORA67L5		H/ACA		0.38	149	ATCCAAGGGGATTCCCTCTCCAAGGGAACATGCAGTGCCCCTCTCAGGAAAGTAACAACCTGGAATAGAATCTGGCATGCCTAAGGTCTTTGAGGAATAGAGGAATAGAGGATGCTTGTTTCCTCTGCCTTCCTTGGCTGCCTACATGG									1	Others								RP11-936I5			FALSE	0						0	0	0	0	0						0	0	0	0	0						0	0	0	0
snoDB0393	ENSG00000252505							URS0000624BB7;URS000081AF8F	RF00156	snoDB254;snoDB1848		chr8	33540040	33540137	+	SNORA70		H/ACA		0.93	98	CTGATCCCAGTGTGCAATGGCTGCAAACAGCAGCTTTCTTGGTGGTGTACATGGCCTGTTTCTTGTATGGGTTGCTCTAAGGGTCCTTGGAGACAGGC																					FALSE	0						0	0	0	0	0						0	0	0	0	0						0	0	0	0
snoDB0394	ENSG00000238936	NR_145746.1	HGNC:52231	109616980		snoID_0280	Homo_sapiens300057	URS00006F7AB2	RF00571	snoDB1076		chr8	41426655	41426727	+	SNORD65B	SNORD65L3	C/D	Vertebrates	0.07	73	GTGTGATGAAATCACCCCAAATAGCTGGAATTACCAGCAGATTGTGTAGTGGTGAACCTACAATTTTCTGAAG									2	rRNA	18S-627										TRUE	0.788097	2.96309	3.65149	0.811473	0.417094		0	0	0	3	0						0	0	0	0	0						0	0	0	0
snoDB0395	ENSG00000239039	NR_003041.1	HGNC:32711	692084	SR0000352	snoID_0009		URS000064F355	RF01210	snoDB437		chr8	33513475	33513578	+	SNORD13	U13;RNU13;SNORD13A	C/D	Vertebrates	0.69	104	ATCCTTTTGTAGTTCATGAGCGTGATGATTGGGTGTTCATACGCTTGTGTGAGATGTGCCACCCTTGAACCTTGTTACGACGTGGGCACATTACCCGTCTGACC									21	rRNA;snRNA;Others	18S-1322	RNU11;RNU12	ZNF667-AS1	CHST7;PRODH2	SNORA66;SNORA75;SNORD10;SNORD20;SNORD22;SNORD25;SNORD27;SNORD31;SNORD46;SNORD47;SNORD48;SNORD53;SNORD59A			SNHG1			TRUE	344.63	7.01726	0.502476	13.9654	2.53625e-44	1.08463e-41	3	7	1061	506	29.5121	3.95449	0.672729	5.87828	4.14544e-09	1.11361e-06	3	7	104	17	90.365	4.12852	0.532654	7.75085	9.12808e-15	1.39658e-13	3	7	406	305
snoDB0396	ENSG00000201316						Homo_sapiens300151	URS000068D8D3	RF00409	snoDB1686		chr8	51015021	51015165	+	SNORA7A		H/ACA		0.07	145	AATCTCCTGGGATTGTGTCTGGCGAGTGCCCAGTATTCTGCCACCTTCAGAAGGAAGGGAAAGCAAACCTTCATGAAAGCAGAGGCATTCATTCCATTCCCAGCTTGCTCCAGATCTGGCAGTTGGAAGACATTCTGCAACAATG									1	Others						AC034198					TRUE	0						0	0	0	0	0						0	0	0	0	0						0	0	0	0
snoDB0397	ENSG00000199212	NR_004385.1	HGNC:10104	26766			Homo_sapiens300294	URS000064B297;URS00003F1BD0	RF00045	snoDB162;snoDB420		chr8	54330687	54330895	+	RNU105C	E1-5;E1-6;SNORA73BL4;U105C	H/ACA		0.14	209	CCAACATGGATAGTCTGGGAGGTCACTCTCCCCAGGCTCTGTGGAAGTGGTGTTGGGGAGCATAGACGTTTGGTCCATGACGTACAGTACAGCCCCTTTCCACAATGCTGGAGATGAAGCTGGGTCTCCTGTCTGCGCCTGCATATTCCTATAGCTTCCCTGAGTCCTGTGGATGATGACTGGTGAGACAAATCGTGCAGGAAACAAGT									2	Others					SNORA73A;SNORA73B						FALSE	0						0	0	0	0	0						0	0	0	0	0						0	0	0	0
snoDB0398	ENSG00000206853						Homo_sapiens300067	URS0000651B2E	RF00432	snoDB457		chr8	59137372	59137502	-	SNORA51L11		H/ACA		0.01	131	AGCCTCCTGGTGTTTAACACAGCTGTGTTCTTATACTGACTGTGTAGAAAGAGAAGGAAATAAACCTTACCCCATATGCATTTCATCCCCGGACCCTGCACCTCGTCTATATTGTGAATAGGGAAATATGG									1	rRNA	28S-1849										FALSE	0						0	0	0	0	0						0	0	0	0	0						0	0	0	0
snoDB0399	ENSG00000206649						Homo_sapiens300270	URS00006503CA	RF00401	snoDB440		chr8	80316939	80317069	-	SNORA20L3		H/ACA		0.27	131	CTTCCCATTTATTTGCTGCTATAGTCTCATAATGATACAAGCAGTTATATGCATGGGATAAAATAATATTGGGACATTGTAAATTGAAATGAAGTAACCATTTTCATCTTTTCTGCATGGACAAGACATTG																					FALSE	0						0	0	0	0	0						0	0	0	0	0						0	0	0	0
snoDB0400	ENSG00000200191							URS000071FB7D	RF00096	snoDB1230		chr8	71815494	71815625	-	U8		C/D		0.01	132	TCCACAGGTGAGATCATCCTTACCTGTTCCTTCTTTTGGAGGGCAGAGTTCACGATGACTAGAGTTTACATGATATGTGATTAATTCTCTGCATAATCAGGATTTGCAACATTCTGTTTGCTCCTACCTGAT																					FALSE	0						0	0	0	0	0						0	0	0	0	0						0	0	0	0
snoDB0401	ENSG00000199405	NR_145767.1	HGNC:52193	109617001		snoID_0559	Homo_sapiens300377	URS00006F3B25	RF00408	snoDB1056		chr8	55902723	55902855	-	SNORA1B	SNORA1L2	H/ACA	Tetrapodes and Teleostes	0.48	133	AGCCTCATGCTAGATGAGAATGGGCACTGTTGATCAAGGTGTCCAAAAATAGTTAATGTGGCTAAATTGAGATAGGTTATGCTTCCATCACAGTATGCATATTGCAGTGGTGACAATGAGACCTGTAACATTT									2	rRNA	28S-4441										TRUE	0.197134	1.13492	4.98714	0.22757	0.819981		0	0	1	0	0						0	0	0	0	0.20903	0.204193	4.90892	0.0415963	0.966821		0	0	2	0
snoDB0402	ENSG00000207215	NR_145760.1	HGNC:52241	109617016		snoID_0285		URS00006DABA0;URS00008B2C89	RF00012	snoDB1722;snoDB2050		chr8	97358265	97358478	+	SNORD3H		C/D		0.07	214	AAGACTATACTCTCAGGAATCATTTCTATAGTTTTTTACTAGAGAAATTTCTCTGAACGTGTAGAGCACTGGAAACCGTGAGGAGAAGCTGCCTTCTCTTCTGAGCATGAAGTGAGCTCTCAGTGTTGCTTCTCTGCAACTGCCATTTGCCATTGATGATCGTTCTTCTCTTCCTCTGGGAGAGTAAAAGGGTACAGGATGCAGTCTGAGTAAT																					TRUE	40.4401	3.20195	0.579	5.53015	3.19958e-08	1.88906e-06	6	9	117	51	8.93186	1.27572	0.98309	1.29767	0.194402	0.999995	6	9	31	2	39.96	2.14333	0.545283	3.93067	8.47077e-05	0.000411396	6	9	156	115
snoDB0403	ENSG00000207067	NR_002581.1	HGNC:10234	26775	SR0000355	snoID_0494	Homo_sapiens300726	URS00002C6D40;URS000042BEC6	RF00139	snoDB105	ENSG00000156482	chr8	98042086	98042217	-	SNORA72	RNU72;U72	H/ACA	Tetrapodes and Teleostes	0.85	132	CTGCGAATATTCTCGCTGTTCTGATTTTGTAATAGTCAGGACAGGCTAAACATTCGCTATATTAAGACCATGCATGTGTCCCCAAACCTAGTTCTTTCCCTAGGTCTGGTTTTATAAATGCTGGTGATAAAC	8	98024851	98046469	-	RPL30	L30	protein_coding	ribosome biogenesis	1	rRNA	5.8S-55										TRUE	0.525398	2.37748	4.29665	0.553333	0.580035		0	0	0	2	0.153938	2.01442	4.94828	0.407094	0.683939		0	0	1	0	0.59689	1.69632	3.59698	0.471597	0.637215		0	0	3	2
snoDB0404	ENSG00000212414	NR_145741.1	HGNC:52235	109616982		snoID_0287	Homo_sapiens300347	URS000064A0FE;URS0000ABD8A4	RF00591	snoDB416;snoDB1544		chr8	100004583	100004649	+	SNORD77B	SNORD77L2	C/D	Mammals	0.01	67	ATACTATGATGGTTGCATAGTTCAGCAGATTGAATTCATGAAGAGATTTACAATGTCTGATGTAGTT									3	rRNA;Others	28S-1521				SNORD80						FALSE	6.70123	6.08	1.7813	3.41324	0.000641948	0.0127128	0	0	22	9	1.84133	4.61974	2.4724	1.86852	0.0616894		0	0	3	2	4.42442	4.5861	1.88677	2.43066	0.0150715	0.0416037	0	0	22	15
snoDB0405	ENSG00000206776						Homo_sapiens300208	URS000062B8D5	RF00421	snoDB283		chr8	119388348	119388469	+	SNORA32L2		H/ACA		0.58	122	TGGTAATTACCAAGATTTTTAGAATGCAGTTTCTCATTTGCCAGGGAAATGACCATAAAATAATTTCCCACTAGATTTTTTTATCTGTTACCTTGCTAGCAAGCAGTCTATTGGGAACATTT																					FALSE	0						0	0	0	0	0						0	0	0	0	0						0	0	0	0
snoDB0406	ENSG00000221461							URS0000665D44	RF00012	snoDB1924		chr8	123180310	123180525	-	U3		C/D		0.1	216	GAGACTATACTCTCAGTGACCAGTTCCTGAGTTCATTACTAGAGAAGTTTCTCTGAACGTGTAGAGCACGGGGAGCCAGGAGGGGAAGGTGAGCGTTTTCTCCTGAGCATGAGGTGGCTTTAGATATTGCTTCATGGCAATTTGGCAACTGCCATGTGCCATTGAAGATGGTTGTTATCTTCCTCTGGAAGAGGAAGAGGACACAGTCTGAGTGGT																					TRUE	336.112	4.56747	0.284995	16.0265	8.34163e-58	4.12468e-55	16	36	978	495	47.1471	2.04514	0.447455	4.57061	4.863e-06	0.000838658	16	36	143	23	329.963	3.58799	0.261041	13.7449	5.46387e-43	3.21197e-41	16	36	1326	1177
snoDB0407	ENSG00000252158							URS0000A7F9CD;URS0000708C7D	RF00139	snoDB1141;snoDB1475		chr8	131432776	131432869	-	SNORA72		H/ACA		0.06	94	TTGTGGGTATAACATTCACTATATTAAGATCATGCATGTGCCCCCAAACCTAATTCTTTTCTTAAGTCTAGTTTTATAAATGCTAATGATGAAC									7	snRNA;Others		U4;U6			SNORA66;SNORA70;SNORD50A;SNORD59A;SNORD60						FALSE	0						0	0	0	0	0						0	0	0	0	0						0	0	0	0
snoDB0408	ENSG00000252852							URS0000A7F0A9		snoDB1887	ENSG00000286308	chr8	117313528	117313661	+			H/ACA		0.03	134	CTGCATCTATGTGGACAGACCTAGAGCAGTTACTGTCTGCTGCTAAGCTTTCCACTACAGATGCAAGTTTTTAAAAAAGTCCTTGTGCTTTCTATCTCATTGTGGCAGCCAATCTTGAATGGGGGAACACAGGA	8	117265272	117318701	+			lncRNA	poorly characterized													FALSE	0						0	0	0	0	0						0	0	0	0	0						0	0	0	0
snoDB0409	ENSG00000200075						Homo_sapiens300727	URS0000711C76	RF00402	snoDB1756	ENSG00000153310	chr8	129868590	129868716	-	SNORA25		H/ACA		0.07	127	AGGATATATCAAAGAGACTTTCTGGGGCTGGGAAACCAGGATCTCGTAATGCTATGACCAAAGATTGAAGTTTTGCATAGGATACCGTAGTCACTCAGTAGTGCTGTTTTCCTGAGGAAATACAAGA	8	129839593	130017129	-	CYRIB	BM-009;CYRI-B;CYRI	protein_coding	signal transduction													FALSE	0.262699	1.3446	4.97406	0.270323	0.786911		0	0	0	1	0						0	0	0	0	0.812877	2.12934	3.25085	0.655009	0.512462		0	0	1	5
snoDB0410	ENSG00000251744							URS0000AA3E91		snoDB1905		chr8	139108430	139108534	+			H/ACA		0.01	105	AGGTCATTTTGTAGGGCTTGTGGGCTGTGAAACCAAGAGCTCTTAACGCTATGACCAAATATTGAAGTCTTCCACAGGATGTGATGGCCACTAGGAAACAAGACT																					FALSE	0						0	0	0	0	0						0	0	0	0	0						0	0	0	0
snoDB0411	ENSG00000238372							URS000065780A	RF01210	snoDB475	ENSG00000104490	chr8	101847256	101847360	-			C/D		0.01	105	ATCCTGTTGTAGCTCATGAGCGTGATAATTGGGTGTTCATGTGCGTGTGTGAGATGTGCCACCCTCTGAACCTTGTTACGACATTGGCACATTACCTGTCTGACC	8	101686542	102124907	-	NCALD		protein_coding	signal transduction													FALSE	0						0	0	0	0	0						0	0	0	0	0						0	0	0	0
snoDB0412	ENSG00000212273						Homo_sapiens300396	URS00006E5CAF	RF00561	snoDB1023		chr8	133644598	133644725	-	SNORA40L8		H/ACA		0.73	128	TGCACTTATGTATGTTTTTGTTTAAACTGTGGACAAAGACTTATGGATAAGTACAAAAAATAAATCCTCTTTTGCAACCCAGAACTCATTGTTCAGTATGAGTTTTAATACATATAGCCAGGGAAATT																					TRUE	0						0	0	0	0	0						0	0	0	0	0						0	0	0	0
snoDB0413	ENSG00000238901							URS000069C89B	RF01210	snoDB720		chr8	122671291	122671394	+			C/D		0.01	104	ATCCTTTTGTAGTTCATAAGCATGATGATCGGGTGTTCATGTCCGAGCATGAGATGTGCCTCCCTCAAACCTTGTTGTGACGTTGGCACATTTCCCATCTGATG																					FALSE	0						0	0	0	0	0						0	0	0	0	0						0	0	0	0
snoDB0414	ENSG00000212342						Homo_sapiens300247	URS00006DF3FD	RF00586	snoDB984		chr8	130162972	130163127	+	SNORA12L1		H/ACA		0.11	156	TCTCGTGGTAGTTTTCTTTTTGGCACATTTGTTAAGTTTTCAAATGGGCCTAACACTGCCACATGTATTATACTGGAGTTGGCAAAGGCCTGTGACAATGAGATATCTCTCAAGCCTTTCACGCCTTTCCTCTATCAGAGAATGGCTCCCACATGT																					FALSE	0						0	0	0	0	0						0	0	0	0	0						0	0	0	0
snoDB0415	ENSG00000238854							URS00006D4CBE	RF01161	snoDB951		chr8	141447475	141447549	+			C/D		0.05	75	ATTCAGATGCTGAATTTAACTGTTCAACTGCTGAACCACTCAACAGACATGAACGAAAGCTTAATTCTGACAGAG																					FALSE	0						0	0	0	0	0						0	0	0	0	0						0	0	0	0
snoDB0416	ENSG00000238650	NR_002437.1	HGNC:10204	26795	SR0000353	snoID_0116		URS00006D4FDA;URS000004A26B	RF01277	snoDB12;snoDB948	ENSG00000008988	chr8	56073835	56073901	-	SNORD54	U54;RNU54	C/D	Amniotes	0.52	67	TGGCGATGAGGAGGTACCTATTGTGTTGAGTAACGGTGATAATTTTATACGCTATTCTGAGCCAGCA	8	56067254	56074510	-	RPS20	S20;uS10	protein_coding	ribosome biogenesis	4	rRNA;snRNA;Others	18S-644	RNU1-35P		MT-ND5							TRUE	2.23435	2.75932	2.22589	1.23965	0.215106		1	0	7	2	0.23144	-0.874171	4.96576	-0.17604	0.860263		1	0	0	0	2.28933	1.69043	2.14033	0.7898	0.429644		1	0	8	6
snoDB0417	ENSG00000221093						Homo_sapiens300114	URS00006EA99F	RF00334	snoDB1034		chr8	56121242	56121352	-	SNORA45L4		H/ACA		0.19	111	ACCAAGATTCAAGTCACATTCCGAGTGTCCCGGTGTGCTAGGGCACTTGCAGAGAATCTGCTGGTCTTGATTCACTGGTGGGGGCAATCGGTGCCCAGATTAGGAACATGC																					FALSE	0						0	0	0	0	0						0	0	0	0	0						0	0	0	0
snoDB0418	ENSG00000201329							URS0000A993EA;URS0000816BF9;URS0000685C97	RF00012	snoDB1380;snoDB1933;snoDB2031		chr8	43378297	43378510	+	U3		C/D		0.08	214	TAATGCTATACTTTCATGGGTCATTTCTATAGTTTGTTATTAGAGAAGTTTCTCTGAATGTGTTGAGCACCAGAAACCACGAGGAGATGCAGCATTCTCTCCTGAACGGGAAGCCAGCTTTTGGCATTGCTTTGATGCAACTACCATTTGCCATTGATGGCAATGCATCGCTTCCTCTAGGAGTGTAAGAGGGAGTGGATGCAGTCAGAGTGGT																					TRUE	0.722532	2.84745	3.46268	0.822326	0.410892		0	0	1	2	0						0	0	0	0	0.283345	0.60287	4.87927	0.123557	0.901666		0	0	0	2
snoDB0419	ENSG00000254341	NR_002598.1	HGNC:32746	641648	SR0000354	snoID_0051		URS000062C5D9;URS000075BEB6	RF00439	snoDB1783;snoDB1914	ENSG00000245910	chr8	66922467	66922555	-	SNORD87	HBII-276;U87	C/D	Amniotes	0.79	89	GCTGGCACAATGATGACTTAAATTACTTTTTGCCGTTTACCCAGCTGAGGTTGTCTTTGAAGAAATAATTTTAAGACTGAGATGCCAGT	8	66921684	66926398	-	SNHG6	U87HG;HBII-276HG;NCRNA00058	lncRNA	poorly characterized	2	rRNA	28S-3723										TRUE	5.17515	3.23818	1.5621	2.07297	0.0381752	0.279539	0	2	12	9	1.07894	1.44363	2.86313	0.504214	0.614111		0	2	5	0	3.53317	1.55736	1.71047	0.910482	0.362568	0.512579	0	2	15	8
snoDB0420	ENSG00000207199	NR_145988.1	HGNC:52228	109616979		snoID_0299	Homo_sapiens300172	URS0000650962;URS0000ABD8D2	RF00212	snoDB445;snoDB1557		chr8	39018615	39018683	-	SNORD38D	SNORD38BL3	C/D	Vertebrates	0.01	69	TCTTAGTGATGAAAACTTTGTCCAGTTCTGCTAATGACTTTAAGTGATGATAAACTATGTCTGAGGGGA									2	rRNA	28S-1858										TRUE	0						0	0	0	0	0						0	0	0	0	0						0	0	0	0
snoDB0421	ENSG00000238966							URS0000700F59	RF01169	snoDB1733	ENSG00000083168	chr8	42043504	42043575	-			C/D		0.01	72	TGGACCAGTGATAAGAATGTGTTAGGAACCAAAGATTAGGAGTAATCTAGTTTTGTATATCTGAGGTCCATT	8	41929479	42051994	-	KAT6A	MOZ;ZC2HC6A	protein_coding	transcription regulator													TRUE	0						0	0	0	0	0.153938	2.01442	4.94828	0.407094	0.683939		0	0	1	0	0.350703	0.931491	4.49962	0.207015	0.835998		0	0	2	1
snoDB0422	ENSG00000251733	NR_003009.1	HGNC:32564	677776	SR0000356	snoID_0601	Homo_sapiens300778	URS0000608804	RF00286	snoDB243	ENSG00000147874	chr9	19063656	19063786	-	SCARNA8	U92	scaRNA	Deuterostomes	0.89	131	TGGGAGGCTGATACACAAATTGGGCTGAAATACTGCTCTACTTGTCACCATGCCTCCCTAGAATAAACTGCCTTTTGATGACCGGGACGAATTGAGTGAAATCGTAACGGACAGATACGGGGCAGACAGAT	9	19053141	19102904	-	HAUS6	FLJ20060;KIAA1574;dgt6	protein_coding	microtubule-based process	4	snRNA		U2-34;U2-44;U2.3-34;U2.3-44									TRUE	0.591717	-0.296627	3.88241	-0.0764027	0.939099		1	0	0	1	0.23144	-0.874171	4.96576	-0.17604	0.860263		1	0	0	0	0.603179	-3.65274	4.07356	-0.896696	0.369881		1	0	0	0
snoDB0423	ENSG00000264379							URS000067654B;URS000082EA81	RF00157	snoDB569;snoDB1818	ENSG00000171889	chr9	21524307	21524382	-	SNORD39		C/D		0.5	76	AACTATTGAGAACAAAGATGCAACATACCACTCGAGTGTGCAGTGGGGAAGCCAACCTTGGACAGCTGAGCATGTG	9	21453802	21559900	-	MIR31HG	LOC554202;hsa-lnc-31;LncHIFCAR	lncRNA	poorly characterized													TRUE	0.616897	0.649452	3.7387	0.173711	0.862093		0	1	2	0	0.154625	-0.579247	4.98307	-0.116243	0.90746		0	1	0	0	1.29627	0.859959	2.56692	0.335016	0.737613		0	1	3	4
snoDB0424	ENSG00000252580							URS0000A84DBD		snoDB1891		chr9	26796173	26796304	-			H/ACA		0.58	132	CATATCTATTTGACAGACCTGGAGCAGTTACTGTCTGCTGCTAAGGTTTCCACTACAGATGCAAGCAAAAAGTGTCCTTATACTTTCTGTTTGTCTCACTGTGGCAGCTAACATTGAACAGAGGATACAGGG																					FALSE	0						0	0	0	0	0						0	0	0	0	0						0	0	0	0
snoDB0425	ENSG00000276094							URS00006C207A	RF00156	snoDB863		chr9	41573512	41573606	-	SNORA70		H/ACA		0.76	95	CTACAATCAATTAAGCCACATGGGGCCTGGTGTGCAAGGGCTGCAAACAGCAGCATCCTAGGTAGTGTGCAGCAGCCTGTTCCTTGCGTACAACA																					FALSE	0						0	0	0	0	0						0	0	0	0	0.141672	-0.437418	4.97279	-0.0879621	0.929907		0	0	0	1
snoDB0426	ENSG00000252133							URS000063AFF4	RF00156	snoDB352		chr9	62358191	62358285	-	SNORA70		H/ACA		0.79	95	CTACAATCAATTAAGCCACATGGGGCCTGGTGTGCAAGGGCTGCAAACAGCATCATCCTAGGTAGTGTACAGCAGCCTGTTCCTTGCGTACAACA																					FALSE	0.197134	1.13492	4.98714	0.22757	0.819981		0	0	1	0	0						0	0	0	0	0.141672	-0.437418	4.97279	-0.0879621	0.929907		0	0	0	1
snoDB0427	ENSG00000200969						Homo_sapiens300427	URS000070F492	RF00189	snoDB1158		chr9	81888918	81888985	+	SNORD95L1		C/D		0.03	68	CGGGTGGTGATGACCCCAACATTCCATCTGAATGCCTGTGCTGAAACCCAGAGGCTGTTTCTGAACCA									1	rRNA	28S-2802										TRUE	0						0	0	0	0	0						0	0	0	0	0						0	0	0	0
snoDB0428	ENSG00000212421						Homo_sapiens300245	URS00006B1FC8	RF00568	snoDB806		chr9	87260450	87260585	+	SNORA26L3		H/ACA		0	136	GTGCCCTTTTAAGGTAGACGCAGTTTCGTAAGAGGCTAACACATAAGGGTAAATTAAAGTAAGTCTCCATAAAACCCAGAGAAGAGACAGAAGAGACTGTGAAACTCCTCTTTGGACCCCATCTGGAGCCACAGCA																					TRUE	0						0	0	0	0	0						0	0	0	0	0						0	0	0	0
snoDB0429	ENSG00000252985						Homo_sapiens300576	URS00006F993A	RF00108	snoDB1085	ENSG00000196814	chr9	126426893	126426970	+	SNORD116	SNORD116-21	C/D		0	78	AGCGCTGACTCCCACATATGCATTCCTTAGAAAGCTGAACAAAATGAGCAAAAAACCTCTACCGCCAAAATGAGTGCT	9	126326829	126507041	+	MVB12B	FLJ00001	protein_coding	ubiquitin protein factor													TRUE	0.459833	2.20356	4.15213	0.530705	0.595623		0	0	1	1	0						0	0	0	0	0.559733	1.61076	3.71883	0.433135	0.664917		0	0	4	1
snoDB0430	ENSG00000212395							URS0000AA0298;URS0000818D69	RF00272	snoDB1489;snoDB1799		chr9	131782860	131782958	-			H/ACA		0.03	99	TTTACAAGGGAAAAGCAACCCCATTAAAAAGTGGGCAAAGTAAGGTCTTTGGGGAACAGGGATGCTTATTTCCTCTGCCTTCCTTGTCTGCCTACACGG																					FALSE	0						0	0	0	0	0						0	0	0	0	0						0	0	0	0
snoDB0431	ENSG00000201302	NR_002449.2	HGNC:10222	26783	SR0000358	snoID_0491		URS000063C47F;URS000075B118;URS00008159A6	RF00302	snoDB360;snoDB1310;snoDB1374	ENSG00000197958	chr9	127448501	127448630	-	SNORA65	U65;RNU65	H/ACA	Deuterostomes	0.85	130	CCCGCCACTGCACCTGACCAGGTCTCTGTTGGCTGGTGCAATCCAGTGGTGAGCTGATAGTAAACCCCAGCTTAGGAAACAGGGTTGTTCTTCATGTGGATGACTCTGTGCCGAAAGCATGGGAACAGCC	9	127447674	127451406	-	RPL12	L12	protein_coding	ribosome biogenesis	16	rRNA;Others	28S-4373;28S-4427			FAM20B	SNORA11;SNORA47;SNORA66;SNORA70;SNORD116-9;SNORD46;SNORD47;SNORD50A;SNORD56;SNORD80;SNORD83B			RPPH1			TRUE	0.722532	2.84745	3.46268	0.822326	0.410892		0	0	1	2	0.307876	2.60282	4.92708	0.528267	0.597314		0	0	2	0	0.20903	0.204193	4.90892	0.0415963	0.966821		0	0	2	0
snoDB0432	ENSG00000239183	NR_003704.2	HGNC:33615	100124534	SR0000475	snoID_0523		URS000064B135	RF01229	snoDB418	ENSG00000196305	chr9	92292461	92292593	-	SNORA84		H/ACA	Tetrapodes and Teleostes	0.82	133	GCCCTGTGGTTGCTGGATGCTGTTGTGCATGGACAGCTCTCCAGTGGATTCGATGGGCCATAGCAATCCTGTGATTTATGCATGGAGGCTGCTTCTCCTCAGCAGCTGCCATAGCCCGGTCGCTGGTACATGA	9	92210207	92293854	-	IARS1	ILRS	protein_coding	translation regulator	3	rRNA;Others	28S-3863			ANKRD13D							TRUE	1.0508	3.37868	3.27852	1.03055	0.302752		0	0	0	4	0.461813	2.99408	4.41017	0.678904	0.497199		0	0	3	0	0.701405	1.93142	3.37463	0.572334	0.567095		0	0	4	2
snoDB0433	ENSG00000202189	NR_145762.1	HGNC:52200	109616992		snoID_0705	Homo_sapiens300572	URS000067AF90	RF00415	snoDB587	ENSG00000188352	chr9	20786927	20787055	+	SNORA30B	SNORA37	H/ACA	Tetrapodes and Teleostes	0.26	129	CTAGCATTTTCACAGGTCCTCCCTCAGGCTATGGGGCCAGGATTTGGTAGCTGGTGCTGAGAGAAAACGCTTGATTGCATCCTTGCCCTGGGACTGTGCCAGTGGCAGCTGTCACTCAATGGGACAATT	9	20658309	20995955	+	FOCAD	FLJ20375	protein_coding	poorly characterized	2	rRNA	28S-4643										TRUE	0						0	0	0	0	0						0	0	0	0	0.350703	0.931491	4.49962	0.207015	0.835998		0	0	2	1
snoDB0434	ENSG00000253041							URS0000A7F75C		snoDB1798	ENSG00000148123	chr9	101322477	101322533	+			H/ACA		0.06	57	AAAAAAAGTGTCCTTGAGCTTTCTGTCTGATTGTGGCAGCCAAGATTGAATAGAGGA	9	101028727	101325135	+	PLPPR1	PRG-3;MGC26189;FLJ20300;LPPR1	protein_coding	signal transduction													FALSE	0						0	0	0	0	0						0	0	0	0	0						0	0	0	0
snoDB0435	ENSG00000199411						Homo_sapiens300584	URS000063D71B	RF00153	snoDB369	ENSG00000177239	chr9	137094345	137094430	+	SNORD62	SNORD62BL1	C/D		0.06	86	TCTTAGTGACATAATTCTAATAGTTTGTTCCGACCTTCCACTGTGGACTCAATAGCAGGGAGATGAAGAGGACAGTGATTGCATGA	9	137086857	137109189	+	MAN1B1	MANA-ER;MRT15;ERManI	protein_coding	ubiquitin protein factor	1	Others				TPPP							TRUE	1.30043	-2.30989	2.65285	-0.87072	0.383907		2	2	1	0	1.61583	-0.133136	2.21325	-0.060154	0.952033		2	2	1	1	2.8815	-1.25653	1.64179	-0.765342	0.444068		2	2	4	3
snoDB0436	ENSG00000252724							URS000063AFF4	RF00156	snoDB351		chr9	39892446	39892540	+	SNORA70		H/ACA		0.73	95	CTACAATCAATTAAGCCACATGGGGCCTGGTGTGCAAGGGCTGCAAACAGCATCATCCTAGGTAGTGTACAGCAGCCTGTTCCTTGCGTACAACA																					FALSE	0.197134	1.13492	4.98714	0.22757	0.819981		0	0	1	0	0						0	0	0	0	0.141672	-0.437418	4.97279	-0.0879621	0.929907		0	0	0	1
snoDB0437	ENSG00000212447	NR_003071.1	HGNC:32751	692206	SR0000357	snoID_0118		URS00006BB86E;URS000075D383	RF00579	snoDB846;snoDB1332	ENSG00000056586	chr9	122880213	122880323	-	SNORD90	HBII-295	C/D	Amniotes	0.75	111	TTATAAGTTTTCTAAGTGTCTAATGATGAATTTCATAGGGCAGATTCTGAGGTGAAAATTTAATTCATCACTGATACTCCTACTGTGGAATCTGAAGACACTTGAAAACGT	9	122844556	122905359	-	RC3H2	FLJ20301;FLJ20713;RNF164	protein_coding	translation regulator													TRUE	0.394268	2.00714	4.82993	0.415563	0.67773		0	0	2	0	0						0	0	0	0	0.20903	0.204193	4.90892	0.0415963	0.966821		0	0	2	0
snoDB0438	ENSG00000200026						Homo_sapiens300291	URS00006F9CCF	RF00096	snoDB1090		chr9	38147428	38147561	+	U8	SNORD118L5	C/D		0.04	134	TCGATGGGTGGGATAATCCTTACCTGTTCCTCGTTTTGGAGGGCAGATAGAACATGATGATTGGAGATGCATGAAATGTGATTAATGCCTCTGCCTAATCAGGACTTGCAACACCCTGAGTACTCCTCTCTGAT																					TRUE	1.31393	3.7272	2.74504	1.35779	0.174529		0	0	4	2	0.461813	2.99408	4.41017	0.678904	0.497199		0	0	3	0	0.425017	1.19194	4.58928	0.259723	0.795077		0	0	0	3
snoDB0439	ENSG00000252582							URS000063B456	RF00322	snoDB356		chr9	131021168	131021306	-			H/ACA		0.6	139	ATGCATCTATTTGACAGCCCCAGAGCAGTTACTGTCTGCTAAGGTTTCCACTACAGATGCAAAAACAGCGTCCCTGTGCTTTCTCTCTGACTGCTTTCTGCTTTCTGTGGCAGCCGAGATTGAATAGAGGAATCCAGGA																					FALSE	0						0	0	0	0	0						0	0	0	0	0						0	0	0	0
snoDB0440	ENSG00000235284	NR_002914.1	HGNC:10219	26786	SR0000359	snoID_0110	Homo_sapiens300579	URS00004D7B5D	RF00153	snoDB199	ENSG00000288701	chr9	131485665	131485750	+	SNORD62A	RNU62;SNORD62B;U62A;U62B	C/D	Amniotes	0.84	86	TCTCAGTGATGTAATTCCAATAGATCCTTCTGACCCTCCACTGTGGACTCAATAGCAGGGAGATGAAGAGGACAGTGACTGAGAGA	9	131373636	131500197	+	PRRC2B	MGC10526;LQFBS-1	protein_coding	cell differentiation	10	rRNA;Others	18S-590;28S-4468				SCARNA12;SNORA14B;SNORA21;SNORA62;SNORA75			GAS5;SNHG1			TRUE	7.9751	4.87835	1.67294	2.91604	0.00354509	0.049817	0	1	26	10	1.3062	2.61518	2.63818	0.991282	0.321548		0	1	3	1	1.8258	1.53255	2.30608	0.664568	0.506327		0	1	4	7
snoDB0441	ENSG00000231587	NR_003050.1	HGNC:23031	692093	SR0000360	snoID_0108	Homo_sapiens300579	URS00004D7B5D	RF00153	snoDB198	ENSG00000288701	chr9	131490486	131490571	+	SNORD62B	U62B	C/D	Amniotes	0.84	86	TCTCAGTGATGTAATTCCAATAGATCCTTCTGACCCTCCACTGTGGACTCAATAGCAGGGAGATGAAGAGGACAGTGACTGAGAGA	9	131373636	131500197	+	PRRC2B	MGC10526;LQFBS-1	protein_coding	cell differentiation	3	rRNA	18S-590;28S-4468										TRUE	9.02665	3.98953	1.34263	2.97142	0.00296423	0.0431716	1	1	27	12	1.00182	0.940443	2.77378	0.339047	0.734574		1	1	4	0	3.83179	1.49097	1.60815	0.927134	0.353857	0.504066	1	1	12	11
snoDB0442	ENSG00000207268	NR_003708.4	HGNC:33619	100124538	SR0000469	snoID_0550	Homo_sapiens300574	URS00006BECFB;URS000075C3CE	RF00156	snoDB853;snoDB1323	ENSG00000148219	chr9	117181066	117181200	-	SNORA70C	U70C	H/ACA	Vertebrates	0.79	135	CTGCAGCCAATTAAGCCAACTGGGTTCCTTTCCTCATGGGGGCCCATTGTGCAATGGCTGCAAACAGCAGCTTTCTTGGTAGTGTATGCAGCCTGTTTGTTGTATGGGTTGCTTTAAGGGACCATGGAAACAGGC	9	116423112	117415070	-	ASTN2	KIAA0634	protein_coding	cell migration	3	rRNA	18S-1692;18S-1694										FALSE	0						0	0	0	0	0						0	0	0	0	0						0	0	0	0
snoDB0443	ENSG00000238300	NR_102370.1	HGNC:33569	101340252	SR0000490	snoID_0173		URS00006826C4;URS000075AF9C	RF01191	snoDB622;snoDB1777	ENSG00000137073	chr9	33934296	33934376	-	SNORD121B		C/D	Tetrapodes and Teleostes	0.66	81	CTGGAAAAGACAATGATGTTTTATTTCCAAGCACATATCTGAGTTGTATGTGTGGACAGCACTGAGACTGAGTCTTTCCAC	9	33921693	34049388	-	UBAP2	KIAA1491;bA176F3.5;FLJ22435	protein_coding	other	3	rRNA	28S-4607;28S-4609										TRUE	2.69387	4.77235	2.22151	2.14825	0.0316937		0	0	11	2	0.153938	2.01442	4.94828	0.407094	0.683939		0	0	1	0	0.873278	2.25495	3.15151	0.715514	0.474292		0	0	7	1
snoDB0444	ENSG00000238886	NR_003685.1	HGNC:33560	100113379	SR0000489	snoID_0211		URS00006457BC;URS000075D829	RF01191	snoDB398;snoDB1341	ENSG00000137073	chr9	33952769	33952850	-	SNORD121A		C/D	Tetrapodes and Teleostes	0.79	82	GTCCAGAAAACAATGATGTGGTAATTTCCAAGCACATATCTGATGATTCCATGTGGAATTTAACTACCTGAGTTTCCTGGAC	9	33921693	34049388	-	UBAP2	KIAA1491;bA176F3.5;FLJ22435	protein_coding	other	2	rRNA	28S-4607										TRUE	0.667889	-3.02938	3.88094	-0.78058	0.43505		0	3	0	0	0.92569	0.262121	3.02783	0.0865705	0.931013		0	3	3	0	1.35261	-3.46806	2.79745	-1.23972	0.215079		0	3	1	0
snoDB0445	ENSG00000206611	NR_002447.1	HGNC:10146	26820	SR0000361	snoID_0047	Homo_sapiens300580	URS000052FCE0	RF00069	snoDB213	ENSG00000148303	chr9	133349396	133349470	+	SNORD24	RNU24;U24	C/D	Vertebrates	0.77	75	TGCAGATGATGTAAAAGAATATTTGCTATCTGAGAGATGGTGATGACATTTTAAACCACCAAGATCGCTGATGCA	9	133348218	133351426	+	RPL7A	SURF3;TRUP;L7A	protein_coding	ribosome biogenesis	3	rRNA	28S-2338;28S-2352										TRUE	16.0288	2.50657	0.825218	3.03746	0.0023858	0.0367179	4	5	45	18	3.54614	0.380712	1.55256	0.245216	0.806289		4	5	12	0	11.7601	0.705268	0.86833	0.812212	0.41667	0.565718	4	5	37	24
snoDB0446	ENSG00000200831	NR_000017.1	HGNC:10164	26814	SR0000362	snoID_0025		URS0000687979;URS00003BC8C2	RF00049	snoDB153;snoDB638	ENSG00000148303	chr9	133350095	133350168	+	SNORD36B	U36B;U36b;RNU36B	C/D	Deuterostomes	0.67	74	TTGCAGTGATGTAAAATTTCTTGGCCTGAAATTACTGTGAAGAGTAAAACCGAGCTTTTTAACACTGAGTCAGC	9	133348218	133351426	+	RPL7A	SURF3;TRUP;L7A	protein_coding	ribosome biogenesis	4	rRNA	18S-668;28S-3703										TRUE	7.81879	4.78247	1.6759	2.85366	0.00432183	0.0589012	1	0	26	9	0.385378	0.373334	4.40342	0.0847827	0.932434		1	0	1	0	2.53552	1.89193	2.07947	0.909812	0.362922		1	0	9	7
snoDB0447	ENSG00000199744	NR_002448.1	HGNC:10163	26815	SR0000363	snoID_0152		URS00007131DA;URS000061A537	RF00049	snoDB248;snoDB1181	ENSG00000148303	chr9	133350456	133350528	+	SNORD36A	U36A;U36a;RNU36A	C/D	Deuterostomes	0.75	73	TTGCAATGATGTGAATCTCTCACTGAATTCAACCTTGAAGTGCGAATCCATGAGCTTTTTAACCCTGAGCAAT	9	133348218	133351426	+	RPL7A	SURF3;TRUP;L7A	protein_coding	ribosome biogenesis	4	rRNA	18S-668;28S-1209										TRUE	171.154	5.60877	0.486641	11.5255	9.81717e-31	3.6985e-28	5	8	551	225	14.4576	2.37505	0.796029	2.98362	0.00284864	0.199963	5	8	47	7	36.9457	2.25832	0.585958	3.85407	0.000116171	0.000550135	5	8	122	126
snoDB0448	ENSG00000252542	NR_000016.1	HGNC:10165	26813	SR0000364	snoID_0089		URS0000AA27D3;URS0000215639	RF00049	snoDB74;snoDB1490	ENSG00000148303	chr9	133350847	133350912	+	SNORD36C	U36C;U36c;RNU36C	C/D	Deuterostomes	0.54	66	TGCCAATGATGGTTAAGAATTTCTTCACCTGAATAAACCATGTGGTCAGCATTGCATCTGAGGCAA	9	133348218	133351426	+	RPL7A	SURF3;TRUP;L7A	protein_coding	ribosome biogenesis	5	rRNA;snRNA	18S-1181;28S-3703	RNU4-4P									TRUE	27.1306	8.08785	1.53111	5.28236	1.27533e-07	6.77168e-06	0	0	63	56	2.53109	5.05084	2.26584	2.22912	0.0258057		0	0	3	3	7.19984	5.28819	1.72736	3.06144	0.00220279	0.00780158	0	0	35	25
snoDB0449	ENSG00000278010							URS000063AFF4	RF00156	snoDB353		chr9	67797087	67797181	+	SNORA70		H/ACA		0.72	95	CTACAATCAATTAAGCCACATGGGGCCTGGTGTGCAAGGGCTGCAAACAGCATCATCCTAGGTAGTGTACAGCAGCCTGTTCCTTGCGTACAACA																					FALSE	0.197134	1.13492	4.98714	0.22757	0.819981		0	0	1	0	0						0	0	0	0	0.141672	-0.437418	4.97279	-0.0879621	0.929907		0	0	0	1
snoDB0450	ENSG00000252778							URS00006CD9B7	RF00601	snoDB909		chr11	8555016	8555146	+			H/ACA		0.42	131	GACCTCTCTCTCATAGGGCTGTAGGGGATCTTTTTTCTCTTCAGCCAGGGTTGGAGGCCAAGATGGCCCTTGAGAATCATCATCATGACTGCTGAGAGCTGGGCAGCCTTGTTTACCTCCCTTGGGCATTT																					FALSE	0						0	0	0	0	0						0	0	0	0	0						0	0	0	0
snoDB0451	ENSG00000253072							URS0000AA595F		snoDB1498		chr11	15481808	15481893	-			C/D		0.01	86	TGATGACACTCTCTGGAATTGTTACACTACCATAATTAAAGTGCACTGAATCTTTTTCTATCTGATGGGGGGGGAATAAAATAATT																					FALSE	0						0	0	0	0	0						0	0	0	0	0						0	0	0	0
snoDB0452	ENSG00000207407						Homo_sapiens300355	URS000063CBBE	RF00408	snoDB362		chr11	19591156	19591291	-	SNORA1L3		H/ACA		0	136	TGCCCCATTCTCAAAGAGAATAGGCACTGTTGATCATGCGATCCAGAGATTGTTAATGGGGCTGCATTGAGAAACAAGCTATGTTTCCATTCACAGCAAACACATCGCAGTGGTGACAATGAGACCTGTAACATTT									1	rRNA	28S										FALSE	0						0	0	0	0	0						0	0	0	0	0						0	0	0	0
snoDB0453	ENSG00000272034	NR_000022.1	HGNC:10113	26822	SR0000050	snoID_0066	Homo_sapiens300736	URS00006F7FE3;URS0000080E9E	RF00016	snoDB21;snoDB1079	ENSG00000110700	chr11	17074654	17074744	-	SNORD14A	RNU14A;SNORD14B;U14-S13-5;U14B	C/D	Deuterostomes	0.49	91	TCACTATGATGATTGGTTGCCAGACATTCGCAGTTTCCACCAGAAATGTTTTTCCTTATGTTGGCCAGTTCTTCCTTGGATGTCTGAGTGA	11	17074388	17077715	-	RPS13	S13	protein_coding	ribosome biogenesis	2	rRNA	18S-462										TRUE	17.6728	6.00579	1.51223	3.97148	7.14271e-05	0.00196555	1	0	52	27	1.84482	3.04548	2.34938	1.29629	0.194876		1	0	6	1	6.26549	3.47578	1.70277	2.04125	0.0412263	0.0960714	1	0	23	23
snoDB0454	ENSG00000201403	NR_001452.1	HGNC:31803	85388	SR0000051	snoID_0064		URS000062548B;URS000032B59A	RF00016	snoDB133;snoDB264	ENSG00000110700	chr11	17075779	17075868	-	SNORD14B	U14A;U14B;RNU14B	C/D	Deuterostomes	0.64	90	TCACTGTGATGATGGTTTTCCAACATTCGCAGTTTCCACCAGAAAGGTTTTCCTTAGTGTTGGGTAAACCTTCCTTGGATGTCTGAGTGA	11	17074388	17077715	-	RPS13	S13	protein_coding	ribosome biogenesis	2	rRNA	18S-462										TRUE	22.5853	4.7859	1.00663	4.75436	1.99071e-06	8.24583e-05	1	2	64	35	2.00014	1.43335	1.96982	0.727655	0.466825		1	2	5	1	13.2314	3.00824	1.08274	2.77837	0.00546328	0.0173184	1	2	60	39
snoDB0455	ENSG00000212551							URS0000697611;URS000081EE97	RF00012	snoDB1401;snoDB2028	ENSG00000285283	chr11	32081764	32081973	+	U3		C/D		0	210	AAGACTATACTTTCAGGGATCATTTCTATAGTTCATTACTAAAGAAGTCTATCTGAACATGTAGAACACATGACACCATAAGGAGGAGGCACAACATTCTCCCTAGAGCCTGAAGCTGGCTCTTGGTGTTTCATGACTACAGCAGCCATTTGCCACTGATGACTGTTCTCTTCCAGGAGAATAAGAAGGAGAAGATGCAGTTTGGGTTGT	11	31812391	32104665	+			protein_coding	poorly characterized													FALSE	0.262699	1.3446	4.97406	0.270323	0.786911		0	0	0	1	0.307876	2.60282	4.92708	0.528267	0.597314		0	0	2	0	0.492375	1.41526	3.89477	0.363374	0.716326		0	0	2	2
snoDB0456	ENSG00000251838							URS0000A9F951		snoDB1900		chr11	37702125	37702220	-			H/ACA		0.02	96	CTTCTGCTAAGGTTTACACTATAGATGCAGGAAAAAAAATGTCCTCACACTGTCTGTCTGATTGTGGCAGCTGAGATTGAATAGAGAAATATAGGG																					TRUE	0						0	0	0	0	0						0	0	0	0	0						0	0	0	0
snoDB0457	ENSG00000252427							URS00006C4459	RF00573	snoDB876	ENSG00000175216	chr11	46758766	46758873	-			C/D		0.17	108	TATAAATGTGATGAATTGCACACTCGCAGAGTCATAGCATTAGGGGATGCAGGCAGTGTTTCATACTTTCCCGAGGAAAGAAATGCACAGGTGCCACTCAGTCATCAC	11	46743048	46846308	-	CKAP5	ch-TOG;KIAA0097;TOG;TOGp	protein_coding	microtubule-based process													FALSE	0.197134	1.13492	4.98714	0.22757	0.819981		0	0	1	0	0						0	0	0	0	0.104515	-0.659627	4.98654	-0.132281	0.894762		0	0	1	0
snoDB0458	ENSG00000212135	NR_003056.1	HGNC:32728	692108	SR0000052	snoID_0106	Homo_sapiens300738	URS00006A5FBC	RF00573	snoDB1946	ENSG00000175216	chr11	46762389	46762499	-	SNORD67	HBII-166	C/D	Deuterostomes	0.9	111	TGTGAGAGTGATGAGTTGCACACTGGTGGAGCCATGGTATCAGGTGATACAGGCACCACTCAGTATCACCCTGGTGACAAAATCAAGTGCACAGGGGCCATCTGACTCACA	11	46743048	46846308	-	CKAP5	ch-TOG;KIAA0097;TOG;TOGp	protein_coding	microtubule-based process	5	snRNA;Others		RNU6-966P;U6;U6-60;U6.6-60		BRAT1							TRUE	54.579	5.6506	0.808931	6.98527	2.84308e-12	2.97921e-10	2	2	150	91	8.91898	3.50155	1.13816	3.07652	0.00209435	0.158363	2	2	35	4	13.0147	2.46704	1.005	2.45476	0.0140979	0.0393863	2	2	63	31
snoDB0459	ENSG00000207299						Homo_sapiens300394	URS00006331B6	RF00275	snoDB315		chr11	90118391	90118461	+	SNORD56L6		C/D		0.02	71	CTACAATGATGGCAATATGTTTCATCGACAGCAGTTCACCCATTGAGTGTTGATACCGTGGGTCTGAGTGA																					FALSE	0						0	0	0	0	0						0	0	0	0	0						0	0	0	0
snoDB0460	ENSG00000202314	NR_003036.1	HGNC:32703	692075	SR0000067	snoID_0050		URS0000691595;URS0000066733	RF00342	snoDB19;snoDB682	ENSG00000166012	chr11	93731502	93731574	-	SNORD6	mgh28S-2411;mgh28S-2412	C/D	Vertebrates	0.88	73	CGATGTTATGATGATGGGCGAAATGTTCAACTGCTCTGAAGGGGCTGAATGAAAATGGCCTTTCTGAACATCC	11	93729948	93784391	-	TAF1D	MGC5306;TAF(I)41	protein_coding	transcription regulator	3	rRNA;Others	28S-2411			RPL13							TRUE	2.99286	0.470808	1.71561	0.274426	0.783757		1	4	1	6	2.53733	0.736879	1.81077	0.406943	0.68405		1	4	2	2	4.68507	0.0509368	1.34253	0.037941	0.969735	0.982771	1	4	15	6
snoDB0461	ENSG00000207112	NR_003028.1	HGNC:32615	684959	SR0000065	snoID_0453	Homo_sapiens300746	URS00003818BD	RF00402	snoDB144	ENSG00000166012	chr11	93730513	93730646	-	SNORA25	ACA25;SNORA25A	H/ACA	Tetrapodes and Teleostes	0.69	134	GGGTCATTTCAAAGAGGGCTTATGAGGCTGTGAAACCCAGAGCTCTTAACGCTGTGACCAAAGATGGAAGTTCTCTATAGGAAGCCATAGCACTCCTAATGTTTGGTGCTATGTTTTCCTGAGGAGATATAAAA	11	93729948	93784391	-	TAF1D	MGC5306;TAF(I)41	protein_coding	transcription regulator	5	rRNA;Others	18S-801;18S-814;28S-4597			GINS3							TRUE	0.197134	1.13492	4.98714	0.22757	0.819981		0	0	1	0	0.153938	2.01442	4.94828	0.407094	0.683939		0	0	1	0	0.947592	2.36397	3.00113	0.787694	0.430876		0	0	5	3
snoDB0462	ENSG00000206799	NR_003032.1	HGNC:32622	692063	SR0000066	snoID_0510	Homo_sapiens300747	URS00004AEC70	RF00421	snoDB190	ENSG00000166012	chr11	93730979	93731099	-	SNORA32	ACA32	H/ACA	Tetrapodes and Teleostes	0.79	121	TGGTCATTACCAAGGCTTTTAGAATGCAGTTTCTCATTTGCTGTGGACATGACCATAAAAAAATTTCCCAGTAGGTTTTCTATCTGCTACTTTGCTAGCAATCAGCTTATTGGGAACAGTT	11	93729948	93784391	-	TAF1D	MGC5306;TAF(I)41	protein_coding	transcription regulator	2	rRNA	28S-1847										TRUE	6.2414	5.97819	1.80577	3.31061	0.000930922	0.0170123	0	0	21	8	2.30314	5.00796	2.28338	2.19322	0.0282913		0	0	6	2	5.84114	4.98276	1.79381	2.77775	0.00547369	0.0173458	0	0	22	25
snoDB0463	ENSG00000206834	NR_003026.1	HGNC:32557	677792	SR0000068	snoID_0521	Homo_sapiens300749	URS00004ACFCF	RF00408	snoDB189	ENSG00000166012	chr11	93732004	93732133	-	SNORA1	ACA1	H/ACA	Tetrapodes and Teleostes	0.69	130	TGCCTCATTCTAGAGAATGGGCACTGTTGATCATGGTGTCCAAAAATAGTTAATGTGGCTAAATTGAGACAGGTTATGCTTCCATCACAGTATGCATATTGCAGTGGTGACAATGAGACCTGTAACATTT	11	93729948	93784391	-	TAF1D	MGC5306;TAF(I)41	protein_coding	transcription regulator	1	rRNA	28S-4441										TRUE	0.8541	3.11044	3.23783	0.960658	0.336724		0	0	3	1	0						0	0	0	0	0.843077	2.19355	3.13661	0.69934	0.48434		0	0	4	3
snoDB0464	ENSG00000207304	NR_002920.1	HGNC:32596	654320	SR0000069	snoID_0476	Homo_sapiens300750	URS00003A960A	RF00393	snoDB146	ENSG00000166012	chr11	93732361	93732499	-	SNORA8	ACA8	H/ACA	Vertebrates	0.88	139	TGCACTGCATGGTATCTGCACTCAGCAGTTTACACCTGCTAGGGTGTTCAAAGGTCAGTGCTATAGAAATTCAGTATCTGGCATCGTTGGTTTTCTTGGCTTTGTGCTTGTTAAACCTGGTATTTCTACTGATACAGTA	11	93729948	93784391	-	TAF1D	MGC5306;TAF(I)41	protein_coding	transcription regulator	3	rRNA	18S-1056;18S-1081;28S-3832										TRUE	1.44506	3.84769	2.67126	1.4404	0.149755		0	0	2	4	0.689758	2.96973	3.85558	0.770242	0.441156		0	0	0	1	1.19378	2.69632	2.75576	0.978428	0.327863		0	0	6	4
snoDB0465	ENSG00000239195	NR_003033.1	HGNC:32702	692072	SR0000070	snoID_0126	Homo_sapiens300759	URS0000694F71	RF01161	snoDB688	ENSG00000166012	chr11	93733228	93733300	-	SNORD5	mgh28S-2409;mgh28S-2410	C/D	Amniotes	0.8	73	GTTCAGATGATGAATTTAACTGTTCAACTGCTGAATGATAACGGGCATGAACTAAAACTTAATTCTGACAGAG	11	93729948	93784391	-	TAF1D	MGC5306;TAF(I)41	protein_coding	transcription regulator	2	rRNA	28S-2409										TRUE	40.3234	5.64225	0.940144	6.00147	1.95538e-09	1.37511e-07	1	2	118	62	3.76746	2.59151	1.55911	1.66218	0.0964771		1	2	12	2	17.5954	3.45893	1.02775	3.36553	0.000763959	0.00303218	1	2	76	58
snoDB0466	ENSG00000207145	NR_002959.1	HGNC:32608	677805	SR0000071	snoID_0479	Homo_sapiens300751	URS0000202A89	RF00425	snoDB68	ENSG00000166012	chr11	93733466	93733597	-	SNORA18	ACA18	H/ACA	Tetrapodes and Teleostes	0.8	132	GTTGAGGTCTATCCCGATGGGGCTTTTCCTGTAGCCTGCACATCGTTGGAAACGCCTCATAGAGTAACTCTGTGGTTTTACTTTACTCACAGGACTATTGTTAGATCTGTGGGAAGGAATTACAAGACAGTT	11	93729948	93784391	-	TAF1D	MGC5306;TAF(I)41	protein_coding	transcription regulator	1	rRNA	18S-595										TRUE	5.67581	3.25421	1.48004	2.19874	0.0278967	0.225669	1	1	14	9	0.847879	0.603129	2.95394	0.204178	0.838214		1	1	3	0	3.2651	1.1702	1.68582	0.694144	0.487592	0.628978	1	1	12	7
snoDB0467	ENSG00000210825	NR_002973.1	HGNC:32633	677822	SR0000072	snoID_0513		URS0000717536;URS00002587B6	RF00561	snoDB79;snoDB1203	ENSG00000166012	chr11	93735111	93735236	-	SNORA40	ACA40;SNORA40A	H/ACA	Vertebrates	0.77	126	TGCACTTATGTATGTTTTTGTTTAACGTGGACAAAGACTTACAGATAGGTGCAAAAAATAAATCCTCTTTTGCAACCCAGAACTCATTGTTCAGTATGAGTTTTGATACATATAAGAAGGGATATT	11	93729948	93784391	-	TAF1D	MGC5306;TAF(I)41	protein_coding	transcription regulator	3	rRNA;snRNA	18S-1174;28S-4546	U1.10-151									TRUE	0.459833	2.20356	4.15213	0.530705	0.595623		0	0	1	1	0.843696	3.45995	3.29411	1.05034	0.29356		0	0	1	1	2.58963	3.81975	2.17584	1.75553	0.0791695		0	0	18	5
snoDB0468	ENSG00000264997						Homo_sapiens300214	URS000063CEBD	RF00157	snoDB363		chr11	109263494	109263564	-	SNORD39		C/D		0.07	71	CATGTATAATGATATATTGGTAACACTGCAGACTTGGGGAAGCCAGCCAACCTTGGAGATCTGAGTGTGAG									1	rRNA	28S-2791										FALSE	0						0	0	0	0	0						0	0	0	0	0						0	0	0	0
snoDB0469	ENSG00000239153							URS00006ABB19	RF01210	snoDB782		chr11	115627082	115627185	-			C/D		0	104	GTCCTTTTGTAGTTCATAAGCGAGATGATTGGGTGTTCAGGCACATGTGTGAGATGTGCCTCCTTCAAACCTTGTTACAACGTCAGCACATTACCCGCCTGACA									1	rRNA	28S-4607										FALSE	0						0	0	0	0	0						0	0	0	0	0						0	0	0	0
snoDB0470	ENSG00000212397						Homo_sapiens300104	URS000081B404		snoDB1392		chr11	112602354	112602452	-	snosnR66		C/D		0.03	99	ATTCTTAAATGAATGATGAAATACCAAAAAGAAAAATAAGCAAAGAACAGATAACAGAAAGAAGCACAGCAAATACAACATAATACTGACAGTAAAAAT																					FALSE	0						0	0	0	0	0						0	0	0	0	0						0	0	0	0
snoDB0471	ENSG00000200496							URS00006B483D	RF00096	snoDB817		chr11	123301390	123301523	+	U8		C/D		0.01	134	CTGTCAGGTGGGATAACCCTTCCCTGTTCCTCCGTTTGGAGGGCAGATAGAACATGATGACTGGAGATGCATGAAATGTGACTAATGTCTCTGTGTAATCAGGACTTGCAACACCCTGATTGCTCCTATCTGAT																					TRUE	0						0	0	0	0	0						0	0	0	0	0						0	0	0	0
snoDB0472	ENSG00000239079							URS000064626B	RF01210	snoDB1640		chr11	122726208	122726311	-			C/D		0.03	104	ATCTTTTTATAGTTCATAAGCGTAATGACTGGGTGTTCACGTGCGTGTTTGAGATGTGCCACCCTCGAACCTTGTTACGATGTCGGTATATTACCCATCTGACA																					TRUE	0.197134	1.13492	4.98714	0.22757	0.819981		0	0	1	0	0						0	0	0	0	0						0	0	0	0
snoDB0473	ENSG00000252870							URS0000A9C8EF		snoDB1580		chr11	115128218	115128373	-			H/ACA		0.36	156	GCTTAGGGAGGGTGCTCTGCCCAGGTTCCAATCCTGGTTCCACTGCATATGAGCCTTGTATCTCTGAGCAAGTTAATTAACCTCTCTTAGCTTCAGTTTCCTTATCTGAGAAGTGAGGATAATAATACTTACCTCATAGGGTTATTGGGAGCTTTA																					FALSE	0						0	0	0	0	0						0	0	0	0	0						0	0	0	0
snoDB0474	ENSG00000200879	NR_003125.2	HGNC:30354	85391		snoID_0091	Homo_sapiens300753	URS000081501D;URS000075DB88		snoDB1343;snoDB1791	ENSG00000109971	chr11	123058077	123058161	-	SNORD14E	SNORD14AL1	C/D	Deuterostomes	0.82	85	TCACAATGATGAATGGTCCAAAACATTCGCGGTTTCCACCAGAATTCAAGGTGTTGGCAACTACCTTCCTTGGATGTCTGAGTGA	11	123057489	123063230	-	HSPA8	HSC71;HSC70;HSP73	protein_coding	splicing regulator	2	rRNA	18S-462										TRUE	330.687	6.89386	1.3297	5.18454	2.16549e-07	1.09123e-05	8	1	1050	460	23.368	3.47406	1.3509	2.57165	0.0101214	0.521718	8	1	85	12	70.0422	3.6808	1.26135	2.91815	0.00352113	0.011796	8	1	273	256
snoDB0475	ENSG00000207118	NR_001454.2	HGNC:30353	85390		snoID_0124	Homo_sapiens300754	URS000071EB91	RF00016	snoDB1224	ENSG00000109971	chr11	123058909	123058995	-	SNORD14D	SNORD14B	C/D	Deuterostomes	0.86	87	TCGCTATGATGATGGATTCCAAAACCATTCGTAGTTTCCACCAGAAAGTCTTATGTTGGCCAGTTCCTTCCTTGGATGTTTGAGCGA	11	123057489	123063230	-	HSPA8	HSC71;HSC70;HSP73	protein_coding	splicing regulator	2	rRNA	18S-462										TRUE	546.898	5.93423	0.466776	12.7132	4.99334e-37	1.97524e-34	14	19	1690	780	70.5654	3.42638	0.413908	8.27811	1.25143e-16	6.02803e-14	14	19	248	38	211.776	3.58473	0.317581	11.2876	1.51117e-29	5.16411e-28	14	19	841	759
snoDB0476	ENSG00000202252	NR_001453.2	HGNC:30352	85389		snoID_0094	Homo_sapiens300755	URS000066E3F5	RF00016	snoDB540	ENSG00000109971	chr11	123059335	123059422	-	SNORD14C	SNORD14AL2	C/D	Deuterostomes	0.85	88	TCGCTGTGATGAGTGATTGTTAAACATTCGTAGTTTCCACCAAAAGCTTGGCTAATGATGGCAACACCTTCCTTGGATGTCTGAGCGA	11	123057489	123063230	-	HSPA8	HSC71;HSC70;HSP73	protein_coding	splicing regulator	4	rRNA;Others	18S-462			ADAMTSL2;PIGG							TRUE	264.093	7.62451	0.687842	11.0847	1.48867e-28	4.90735e-26	3	2	850	362	24.8165	4.6717	0.8323	5.613	1.98849e-08	5.14393e-06	3	2	83	16	54.6406	4.38579	0.734144	5.97401	2.31493e-09	2.17632e-08	3	2	221	204
snoDB0477	ENSG00000206941	NR_000005.1	HGNC:10114	6079	SR0000062	snoID_0039	Homo_sapiens300741	URS00003A9200	RF00067	snoDB148	ENSG00000149273	chr11	75400391	75400538	+	SNORD15A	RNU15A;SNORNA;U15A	C/D	Vertebrates	0.49	148	CTTCGATGAAGAGATGATGACGAGTCTGACTTGGGGATGTTCTCTTTGCCCAGGTGGCCTACTCTGTGCTGCGTTCTGTGGCACAGTTTAAAGAGCCCTGGTTGAAGTAATTTCCTAAAGATGACTTAGAGGCATTTGTCTGAGAAGG	11	75399515	75422280	+	RPS3	FLJ26283;FLJ27450;MGC87870;S3	protein_coding	ribosome biogenesis	5	rRNA;Others	28S-3764;28S-3771			DDX3X	SNORD15B						TRUE	20.1028	7.66104	1.56172	4.90552	9.31819e-07	4.0956e-05	0	0	58	33	2.0752	4.95976	2.36595	2.09631	0.0360544		0	0	9	1	6.85609	5.21544	1.74225	2.9935	0.00275794	0.00953751	0	0	29	27
snoDB0478	ENSG00000207445	NR_000025.1	HGNC:16649	114599	SR0000063	snoID_0026	Homo_sapiens300742	URS000043549A	RF00067	snoDB169	ENSG00000149273	chr11	75404421	75404566	+	SNORD15B	RNU15B;U15B	C/D	Vertebrates	0.82	146	CTTCAGTGATGACACGATGACGAGTCAGAAAGGTCACGTCCTGCTCTTGGTCCTTGTCAGTGCCATGTTCTGTGGTGCTGTGCACGAGTTCCTTTGGCAGAAGTGTCCTATTTATTGATCGATTTAGAGGCATTTGTCTGAGAAGG	11	75399515	75422280	+	RPS3	FLJ26283;FLJ27450;MGC87870;S3	protein_coding	ribosome biogenesis	5	rRNA;Others	28S-3764			NME2;ZFR	SNORD15A						TRUE	138.965	7.43023	0.865357	8.58632	8.97996e-18	1.46484e-15	2	1	326	281	5.45766	3.08598	1.38118	2.2343	0.0254634	0.999995	2	1	18	3	54.8175	5.1592	0.900061	5.73206	9.92209e-09	8.61455e-08	2	1	246	194
snoDB0479	ENSG00000201980						Homo_sapiens300253	URS00006D876A	RF00091	snoDB1607	ENSG00000167346	chr11	4756645	4756797	+	SNORA62	SNORA62L4	H/ACA		0.23	153	ATTGCACGTTGTTGGAGCTTGGAGTTGGTGCTCTAACTGGCTGATAAACTTGCAAGTGTAGGTAGTATGCTATGTGAGGGGCAAATTTTTCAGTAACATGACAAAGGTCTTTGGCCTAGTGAGTAGAGTTTGACAATAATCCTCGCTGCAAGT	11	4704784	4992429	+	MMP26	endometase;MGC126590;MGC126592	protein_coding	other													FALSE	0						0	0	0	0	0						0	0	0	0	0						0	0	0	0
snoDB0480	ENSG00000199785	NR_002585.1	HGNC:32645	619565	SR0000044	snoID_0512	Homo_sapiens300730	URS00003E7565	RF00419	snoDB163	ENSG00000177600	chr11	811681	811814	+	SNORA52	ACA52	H/ACA	Amniotes	0.49	134	TGGTCCATCCTAATCCCTGCCGGTCCATCTGTGGCCTGCCAGGTTTCGCTTGTGGACCAGAGCACCCTAGAAGCCTCACCCGAGGAGTGAGCAGGGCTCCAGTGGGCTCACGTCATGGGCACTTCTAGACACTC	11	809965	812880	+	RPLP2	P2;RPP2;MGC71408;LP2	protein_coding	ribosome biogenesis	3	rRNA;Others	28S-1731			ZNF536							TRUE	1.57663	3.98503	2.57145	1.54972	0.121208		0	0	4	3	0.307876	2.60282	4.92708	0.528267	0.597314		0	0	2	0	1.08926	2.56265	2.84855	0.899632	0.368316		0	0	5	4
snoDB0481	ENSG00000207008	NR_002982.1	HGNC:32647	677833	SR0000045	snoID_0524	Homo_sapiens300731	URS00003CCCBE	RF00430	snoDB157	ENSG00000205531	chr11	2963771	2963893	-	SNORA54	ACA54	H/ACA	Vertebrates	0.5	123	GAGCACTGTTCGTAACCCGTTAGCCTGGCTGTAGCTAATGGGTTCCATTCCGGTGCAATAGCATTTCCAGCGACACATGACTGACTGACTGGTGGCTTTCAGTTTCAGGTCTTGGAGACAAAT	11	2944431	2992377	-	NAP1L4	NAP2	protein_coding	other	6	rRNA;Others	18S-1202;28S-3801;28S-4539				SNORA22;SNORA34						TRUE	0						0	0	0	0	0.153938	2.01442	4.94828	0.407094	0.683939		0	0	1	0	0.455218	1.31079	4.03813	0.324603	0.745481		0	0	3	1
snoDB0482	ENSG00000238724							URS00006F7827	RF01210	snoDB1077		chr11	114527129	114527232	+			C/D		0.19	104	ATCCTTTTGTAGTTCAGAATCATGATGATTGGGTTTTCATGCTCATGTGTGAGATGTGCCTCCCTCAAACCTTGTTATGACATCAGCACATTACCCATATGATG																					FALSE	0.262699	1.3446	4.97406	0.270323	0.786911		0	0	0	1	0						0	0	0	0	0						0	0	0	0
snoDB0483	ENSG00000252992							URS00006C4A64	RF00564	snoDB1591	ENSG00000167257	chr11	117263799	117263952	+			H/ACA		0.28	154	TTGTCCTGGCCTATGCTTTTTCTACTCCCCTCTGCTTTTTTGGTCCCCCTGTGCTCAGTTCTAACAAGGTAGTCTGGCAGGACACACAGCAGTCTCCTTCAGTTTAGGAGGACTGTCTTTAGAATAGAGCTGTCCCAAGGCACAAGATTACAAT	11	117232625	117286454	+	RNF214	DKFZp547C195	protein_coding	ubiquitin protein factor													FALSE	0						0	0	0	0	0						0	0	0	0	0.20903	0.204193	4.90892	0.0415963	0.966821		0	0	2	0
snoDB0484	ENSG00000277194	NR_000008.2	HGNC:10145	9304	SR0000054	snoID_0137	Homo_sapiens300162	URS000066FABB	RF00099	snoDB1668	ENSG00000255717	chr11	62852910	62853035	-	SNORD22	RNU22;U22	C/D	Vertebrates	0.87	126	TCCCAATGAAGAAACTTTCACATGTCTTACTCTCTGTCCTAGTCCCAGAGCCTGTAAAGGTGAACCCACTGGGACTGGCTGGGGGAGAAGAGGAAGATTTGTTCCAGAAGGAACTGTCTGAGGGAT	11	62851984	62855953	-	SNHG1	UHG;NCRNA00057;LINC00057;lncRNA16	lncRNA	poorly characterized	25	rRNA;snRNA;Others	18S;28S	RNU11;RNU12;RNU2-1;U6	SNHG3;XIST		SNORA75;SNORD117;SNORD13;SNORD20;SNORD27;SNORD31;SNORD47;SNORD51;SNORD53;SNORD59A;SNORD63;SNORD74;SNORD94			GAS5;SNHG1;SNHG5		IPW	TRUE	365.456	6.96046	0.48019	14.4952	1.29907e-47	6.04564e-45	4	7	1117	542	17.2924	2.91769	0.761341	3.8323	0.00012695	0.0146559	4	7	50	11	77.9618	3.74699	0.544141	6.88607	5.73561e-12	7.00617e-11	4	7	268	315
snoDB0485	ENSG00000277846	NR_002561.1	HGNC:10157	9299	SR0000056	snoID_0040	Homo_sapiens300164	URS00004E0FA9	RF00088	snoDB203	ENSG00000255717	chr11	62853663	62853732	-	SNORD30	RNU30;U30	C/D	Tetrapodes and Teleostes	0.79	70	GTTTGTGATGACTTACATGGAATCTCGTTCGGCTGATGACTTGCTGTTGAGACTCTGAAATCTGATTTTC	11	62851984	62855953	-	SNHG1	UHG;NCRNA00057;LINC00057;lncRNA16	lncRNA	poorly characterized	20	rRNA;snRNA;Others	18S-1383;28S-3804	RN7SK;RNU11;RNU12;U4;U4atac;U5.5-71	LINC-ROR		SNORA70;SNORA75;SNORD20;SNORD25;SNORD27;SNORD31;SNORD44;SNORD60			7SK;SCARNA7			TRUE	3.63935	2.52057	1.67274	1.50686	0.131848		1	1	9	5	0.386066	-1.6806	4.34978	-0.386365	0.699226		1	1	0	0	2.38486	0.456953	1.88025	0.243028	0.807984		1	1	9	3
snoDB0486	ENSG00000278527							URS00006C1020	RF00099	snoDB1716	ENSG00000255717	chr11	62854161	62854285	-	SNORD22		C/D		0.26	125	CTCCAATGAGGAGGAAACATCCTGCCTTACCCCTGTTTTAGCCTGGGAACCAGTAATTGTGAACTCACCAGGGTTAACATGAAGAGGGCATGAGAGCTTATTCCATAAGGAATTGTCTGAGACAT	11	62851984	62855953	-	SNHG1	UHG;NCRNA00057;LINC00057;lncRNA16	lncRNA	poorly characterized													TRUE	1.43049	1.02763	2.46582	0.416751	0.67686		0	2	1	3	0.463189	-0.179526	4.0331	-0.0445131	0.964495		0	2	1	0	3.95819	1.7582	1.64865	1.06645	0.286221	0.434478	0	2	15	11
snoDB0487	ENSG00000274544	NR_002562.1	HGNC:10150	9300	SR0000058	snoID_0029	Homo_sapiens300166	URS000015A7CF	RF00085	snoDB55	ENSG00000255717	chr11	62854621	62854695	-	SNORD28	RNU28;SNORD28A;U28	C/D	Mammals	0.68	75	GTCAGATGATTTGAATTGATAAGCTGATGTTCTGTGAGGTACAAAAGTTAATAGCATGTTAGAGTTCTGATGGCA	11	62851984	62855953	-	SNHG1	UHG;NCRNA00057;LINC00057;lncRNA16	lncRNA	poorly characterized	8	rRNA;Others	18S-1391				SNORA47;SNORA78;SNORD41;SNORD44;SNORD66			SNHG1			TRUE	63.9204	5.31907	0.699826	7.60057	2.94835e-14	3.64466e-12	1	5	197	90	4.30534	1.59176	1.40775	1.13071	0.258175		1	5	8	3	13.0163	1.85688	0.926265	2.0047	0.0449954	0.103055	1	5	46	39
snoDB0488	ENSG00000275996	NR_002563.1	HGNC:10149	9301	SR0000059	snoID_0072	Homo_sapiens300167	URS000041615F	RF00086	snoDB166	ENSG00000255717	chr11	62855012	62855083	-	SNORD27	RNU27;U27	C/D	Tetrapodes and Teleostes	0.62	72	ACTCCATGATGAACACAAAATGACAAGCATATGGCTGAACTTTCAAGTGATGTCATCTTACTACTGAGAAGT	11	62851984	62855953	-	SNHG1	UHG;NCRNA00057;LINC00057;lncRNA16	lncRNA	poorly characterized	20	rRNA;snRNA;Others	18S-27	RNU11;RNU12	LINC01194		SCARNA10;SNORA70;SNORA75;SNORD117;SNORD13;SNORD20;SNORD22;SNORD25;SNORD30;SNORD31;SNORD43;SNORD47;SNORD79;SNORD94			SCARNA7			TRUE	6.05582	1.83384	1.22029	1.5028	0.132892	0.555375	2	3	12	9	1.54251	-0.275712	2.25648	-0.122187	0.902751		2	3	4	0	5.0882	0.100772	1.26732	0.0795161	0.936622	0.962197	2	3	13	9
snoDB0489	ENSG00000276788	NR_002564.1	HGNC:10148	9302	SR0000060	snoID_0008	Homo_sapiens300168	URS0000197BB5	RF00087	snoDB63	ENSG00000255717	chr11	62855292	62855366	-	SNORD26	RNU26;U26	C/D	Tetrapodes and Teleostes	0.66	75	CTACGGGGATGATTTTACGAACTGAACTCTCTCTTTCTGATGGATTAGTGGAGAAAACAGAAAATTCTGAGTAGC	11	62851984	62855953	-	SNHG1	UHG;NCRNA00057;LINC00057;lncRNA16	lncRNA	poorly characterized	2	rRNA	28S-389										TRUE	5.79205	2.7894	1.40665	1.98301	0.0473665	0.317981	0	3	14	9	1.61545	1.17132	2.28345	0.512959	0.60798		0	3	3	1	4.53913	1.27586	1.50908	0.845455	0.397857	0.54824	0	3	22	7
snoDB0490	ENSG00000275043	NR_002565.1	HGNC:10147	9303	SR0000061	snoID_0063		URS00006B61AB;URS0000454FD5	RF00054	snoDB175;snoDB1953	ENSG00000255717	chr11	62855564	62855632	-	SNORD25	U25;RNU25	C/D	Tetrapodes and Teleostes	0.56	69	CTTCCTATGATGAGGACCTTTTCACAGACCTGTACTGAGCTCCGTGAGGATAAATAACTCTGAGGAGAT	11	62851984	62855953	-	SNHG1	UHG;NCRNA00057;LINC00057;lncRNA16	lncRNA	poorly characterized	17	rRNA;snRNA;Others	18S-1490	RNU1-4;RNU12;RNU5F-1;U6			SNORA66;SNORA73A;SNORD117;SNORD13;SNORD27;SNORD30;SNORD31;SNORD50A			SCARNA14;SCARNA17;SCARNA7			TRUE	4.362	3.99005	1.90567	2.09378	0.03628	0.271422	0	1	17	3	0.154625	-0.579247	4.98307	-0.116243	0.90746		0	1	0	0	1.93031	1.63688	2.26041	0.724155	0.468971		0	1	5	7
snoDB0491	ENSG00000206913						Homo_sapiens300345	URS000070481E	RF00409	snoDB1123	ENSG00000149380	chr11	74252414	74252552	-	SNORA7A		H/ACA		0.43	139	GAGCTTCCAGGATCACCCCTGCAGAGTGGCTAATATTCTGCCAGCTTCGGAAAGGGAGGGGAAGCAAGCCTGGCAGAGGCACCCATTCCATTCCCAGCTTGCTTAGTAGCTGGCCATGGGAAGACACTGTGCAACACTG	11	74235801	74311640	-	P4HA3	C-P4Halpha(III)	protein_coding	other													FALSE	0						0	0	0	0	0						0	0	0	0	0.104515	-0.659627	4.98654	-0.132281	0.894762		0	0	1	0
snoDB0492	ENSG00000238622	NR_004403.1	HGNC:32760	692223	SR0000049	snoID_0121		URS00003B57B1	RF01291	snoDB150	ENSG00000110321	chr11	10801467	10801608	-	SNORD97	U97	C/D	Amniotes	0.85	142	TTGCCCGATGATTATAAAAAGACGCGTTATTAAGAGGACTTTATGCTGGAGTTCTTGACGTTTTTCTCTCTTTTCTATACTTCTTTTTCTTTCTTTGAATGTCCAGCGTCCTGTGAGCGAAGATTATGAGATATGAGGGCAA	11	10797050	10808940	-	EIF4G2	DAP5;NAT1;p97	protein_coding	translation regulator													TRUE	710.495	7.56562	0.404653	18.6965	5.28281e-78	3.09592e-75	8	6	1781	1353	63.6201	4.54393	0.51275	8.86187	7.86812e-19	4.07073e-16	8	6	216	40	129.422	4.1342	0.449341	9.20058	3.5601e-20	7.83936e-19	8	6	603	417
snoDB0493	ENSG00000201733							URS00006298DE;URS00008287DE	RF00416	snoDB274;snoDB1874		chr11	66432763	66432902	+			H/ACA		0.74	140	GATGCCTTCCGGAACATGCCAGCACCGCAGATGCTGGCAGTCTGCTGTGCCCGTGATATTGGGCAAAGAGGAAGTGGCTATTTCTACACTTGGTGTTCAGAAACCAGTGAGCTCTAAGAATGGTTTATAGCCTGACATTT																					FALSE	0						0	0	0	0	0						0	0	0	0	0						0	0	0	0
snoDB0494	ENSG00000238387							URS00006C0D78	RF01210	snoDB862	ENSG00000166483	chr11	9578028	9578131	+			C/D		0.01	104	ACACTTTTGTAGTTTATAAGTGTGATGATTGGGTTTTCATACTCAAGTGTGAAATGTGCCTCCCTCAAACCTTGTTACGACATCAGCACATTACCAGTCTGAAA	11	9573670	9593457	+	WEE1	WEE1A	protein_coding	regulation of cell cycle													TRUE	0.814031	1.22684	3.3544	0.365741	0.714558		0	1	3	0	0.462501	1.24984	4.07708	0.306552	0.759184		0	1	2	0	2.63172	2.18447	2.06308	1.05884	0.289672		0	1	9	9
snoDB0495	ENSG00000206976						Homo_sapiens300732	URS000082F581		snoDB1876	ENSG00000167323	chr11	3922567	3922703	+	SNORA7B		H/ACA		0.1	137	GGCCTCCTGGGATCCCATCTGGAAAGTGCTTAGTATTCTGCCTGCTTCACAAAGGGAGGGAAAGCAAACGTGGTGAGGCACCCTTTCCATTCCAGCTTGCTCGGTAGCTGGTGATTGGAAGACACTCTGTGACAGCG	11	3854527	4093210	+	STIM1	GOK;D11S4896E	protein_coding	tissue development													FALSE	0						0	0	0	0	0.689758	2.96973	3.85558	0.770242	0.441156		0	0	0	1	0.246187	0.414788	4.89227	0.0847843	0.932433		0	0	1	1
snoDB0496	ENSG00000252329							URS000071FE2B	RF00424	snoDB1232		chr11	12904817	12904988	-			H/ACA		0.51	172	TTGATCACAGGACCCCTTTACACTCGTAAATAAATTATTGATGTACCAGACAGCCTGACCCTGACCTCAAGTAAATTCCCAGGAGACGCCTTTCCTGGGTTTTGAATTTGCCGTAACAGGTGTGAGCATTCTAGCAGCAGTTTGGTGATCATGTACGATACTGCAAACAGGA																					FALSE	0						0	0	0	0	0						0	0	0	0	0.104515	-0.659627	4.98654	-0.132281	0.894762		0	0	1	0
snoDB0497	ENSG00000207221	NR_033347.1	HGNC:34357	100379250	SR0000471	snoID_0549	Homo_sapiens300743	URS00006A2FF4	RF00156	snoDB736	ENSG00000137502	chr11	83041464	83041598	-	SNORA70E	U70E	H/ACA	Vertebrates	0.71	135	CTGCAACCAATTAAGCCGACCTAGTTCCTTTCCTCTTTGGGGCCTGGTGTTCAATAGCTGCAAACAGCAGCTTCCTTGGTAGTGTATGCAGCCTGTTTCTTGTATGGGTTGCTCTAAAGGACCTTGGAGACAGCC	11	82973133	83071923	-	RAB30		protein_coding	signal transduction	4	rRNA;snRNA	18S-1232;18S-1692	U6.1-74									FALSE	0.22263	-1.61612	4.98352	-0.324293	0.745716		0	1	0	0	0.154625	-0.579247	4.98307	-0.116243	0.90746		0	1	0	0	0.66222	-0.967919	3.34408	-0.289443	0.772243		0	1	1	1
snoDB0498	ENSG00000201998	NR_002962.1	HGNC:32613	677808	SR0000048	snoID_0481		URS000064AE5E;URS0000064325	RF00319	snoDB17;snoDB419	ENSG00000205339	chr11	9428773	9428954	+	SNORA23	ACA23	H/ACA	Tetrapodes and Teleostes	0.76	182	GCTGTAATGTGTGCATAGGTTTCATCTGTGTCTGGTAGCAGTGTCTGTCTGTGTTTTTCATTCAGATCTTGCTATCCACACAAACATCATGCGGCCAAAGAGTAACTTGGGATCATAGTACTGGTCTAGTGTTGTCTCTGGACACATCTACCACTGGCCAGCCTCCAAATTCCCACACACAG	11	9384652	9448127	+	IPO7	Imp7	protein_coding	signal transduction	7	rRNA;snRNA;Others	28S-3737;28S-4331;RNA5-8SP6	U5.1-76		CHPF2;VAT1L							TRUE	7.79981	1.9015	1.18509	1.60451	0.108601	0.502453	0	7	21	8	2.54182	0.387137	1.87773	0.206173	0.836656		0	7	5	1	15.5491	1.96753	0.907592	2.16786	0.0301695	0.074312	0	7	45	56
snoDB0499	ENSG00000206597	NR_004390.1	HGNC:32651	692158	SR0000053	snoID_0472	Homo_sapiens300739	URS00000CC074	RF00191	snoDB35	ENSG00000214756	chr11	62665422	62665570	+	SNORA57	U99	H/ACA	Deuterostomes	0.8	149	CCTCCTTTTCTTGGCGGGGATCGGGCTTGTGGTGCCGCTCCCCGTAATGTACGGAGGAAGAGGGAAAGGGCTCTGGCCCCCTCGGCGTCATGTCTTCGGTGCTGGCGGCTTCCCATCCGCTGGTTCTATCCTCAAACGCCGGGACACCG	11	62665309	62668496	+	CSKMT	U99HG;CS-KMT	protein_coding	other	3	rRNA	18S-1004;18S-1046;18S-461										TRUE	0						0	0	0	0	0						0	0	0	0	0.492375	1.41526	3.89477	0.363374	0.716326		0	0	2	2
snoDB0500	ENSG00000252119							URS0000698A77	RF01225	snoDB707		chr11	119323293	119323409	-			H/ACA		0.05	117	GTTGGATGAAAATCATCCCGGGCTTTGCCAGTGGCCGCGAGTGCCCAGAGCTTCCAGGGGCCTCAGCTCACCATGCACTGCCCCGTGTGTGGCAGTGAAACCCAGGCCCTGACAGGC																					FALSE	0						0	0	0	0	0						0	0	0	0	0						0	0	0	0
snoDB0501	ENSG00000200983	NR_002580.1	HGNC:32586	619562	SR0000046	snoID_0468	Homo_sapiens300733	URS00002BF97D	RF00334	snoDB104	ENSG00000166441	chr11	8684227	8684356	+	SNORA3A	ACA3;SNORA3;SNORA45A	H/ACA	Vertebrates	0.8	130	ATCGAGGCTAGAGTCACGCTTGGGTATCGGCTATTGCCTGAGTGTGCTAGAGTCCTCGAAGAGTAACTGCTGACCTTATTCACTGGCTGTGGGCCTTATGGCACAGTCAGTCACCAGGTTAGAGACATGC	11	8682788	8714759	+	RPL27A	L27A	protein_coding	ribosome biogenesis	5	rRNA;Others	18S-157;28S-3899;28S-3938								RP11-144O23		TRUE	0.656967	2.72726	3.58216	0.761344	0.446452		0	0	2	1	0						0	0	0	0	1.37261	2.893	2.62845	1.10065	0.27105		0	0	5	6
snoDB0502	ENSG00000212607	NR_002977.1	HGNC:32638	677826	SR0000047	snoID_0450	Homo_sapiens300734	URS0000451E99	RF00334	snoDB172	ENSG00000166441	chr11	8685439	8685569	+	SNORA3B	ACA3-2;SNORA45;SNORA45B	H/ACA	Vertebrates	0.78	131	GCCGAGACTAGAGTCACATCCTGACACAACTCTTGTCCTGGTGTGCTAGAGTACTCGAAGAGAATCTACTGGTCTTGATTCACTGGTGGGGGCAGTCGGTGCCCCCGTTAGTGCCCAGATCAGAAACATAC	11	8682788	8714759	+	RPL27A	L27A	protein_coding	ribosome biogenesis	4	rRNA;snRNA	18S-157;28S-3899	U4atac.3-43									TRUE	0.616897	0.649452	3.7387	0.173711	0.862093		0	1	2	0	0.154625	-0.579247	4.98307	-0.116243	0.90746		0	1	0	0	1.40078	1.02415	2.49455	0.410557	0.681398		0	1	4	4
snoDB0503	ENSG00000239142							URS000062D0A0	RF00096	snoDB290		chr10	5093408	5093543	-	U8		C/D		0	136	TTCTCATGTGGGATAGTTTTCACTTGTTCCTTCCTTTGGAGGGCAGATTAGAACATGATGAATGTAGTTTGCACAATACATTATCAACATCTTGGAGTTGTCAGAACTTGCAATGCCCTGATTTCGTTCTATTTAC																					TRUE	0						0	0	0	0	0						0	0	0	0	0						0	0	0	0
snoDB0504	ENSG00000239148							URS0000AA385A		snoDB1590		chr10	5004710	5004842	+	U8		C/D		0.01	133	TCCTCACATGGGATAATTTTTACTTTATTCTCCCTTTGGAGGTCAGGTTAAAACAAGATTGTAATTTGCATGATCCATGATTCACATCTTGGAGTAGTCACAACTTGCAGTGCCCTGATTGCTTCTATTTGCT																					FALSE	0						0	0	0	0	0						0	0	0	0	0						0	0	0	0
snoDB0505	ENSG00000238840							URS0000A8F7EC		snoDB1582		chr10	4962436	4962568	-	U8		C/D		0.01	133	TCCTCGCATGGGATAATTTTTACTTTATTCTCCCTTTGGAGGTCAGGTTAAAACATGATTGTAATTTGCATGATCCATGATTCACATCTTGGAGTAGTCACAACTTGCAGTGCCCTGATTGCTTCTATTTGCT																					FALSE	0						0	0	0	0	0						0	0	0	0	0						0	0	0	0
snoDB0506	ENSG00000251922							URS0000695A7B	RF00397	snoDB696	ENSG00000134460	chr10	6017054	6017194	-			H/ACA		0.04	141	ATGCATCTTAGAACATCCAGGAGACAGTCTTCTAAAATACCAGTGAGTGGCAAGATATGAGTAAATTCCACAGGAAAAGGAAGGCAGTCCAAAGGGCTGTGCTTCTCCTGTGGCTCAGTGTTATTCATAGCTGTGACATCT	10	6010689	6062370	-	IL2RA	CD25	protein_coding	signal transduction													FALSE	0						0	0	0	0	0						0	0	0	0	0						0	0	0	0
snoDB0507	ENSG00000252537							URS0000A9A472		snoDB1486		chr10	16005808	16005923	+			H/ACA		0.16	116	TATATCTATTTGAGAGACCTAGTACAGTTACTGTCTGTGGCTGAGGTTTCCACTACAGATGCAAGAAAAAGGGTCCTGTGCTTTCTGTCTATCTGATTGACTACTGAAGTTGTCAA																					FALSE	0						0	0	0	0	0						0	0	0	0	0						0	0	0	0
snoDB0508	ENSG00000200545							URS00006F9D89;URS000082A8BF	RF00012	snoDB1089;snoDB2002	ENSG00000204740	chr10	19598247	19598463	+	U3		C/D		0.11	217	AAGACTGTGCTTTCAGGGATCATGTCTATAGTTTGCCACTAGAGAAGTTTTTTTGAACATGTAGTAGGGCACCAGAAGCACAAGGAAGAGGCACAGCCTTCTCTCCTGAGCATGAATCTGGCTCTTGGTCTTGCTTTGTTCCAGCTACCATTTGCCATTGATTATGTCCTTCTCTTCCTTCCAGAAAGTAAAAGGGAGAGAATGCAGTCTGAGTGGT	10	19048801	19790401	+	MALRD1	bA265G8.2;Diet1	protein_coding	lipid metabolic process													FALSE	0.197134	1.13492	4.98714	0.22757	0.819981		0	0	1	0	0.153938	2.01442	4.94828	0.407094	0.683939		0	0	1	0	0.141672	-0.437418	4.97279	-0.0879621	0.929907		0	0	0	1
snoDB0509	ENSG00000252438							URS0000AAB804		snoDB1866	ENSG00000183049	chr10	12415928	12416000	+			C/D		0.05	73	GAGCAGTTTGGCATATGTTCTGAATCTGAGGTTGATTATTATTCCTTTAGCGCTAGTATTACACTGAGACCTG	10	12349547	12835545	+	CAMK1D	CKLiK	protein_coding	transcription regulator													TRUE	0						0	0	0	0	0						0	0	0	0	0.20903	0.204193	4.90892	0.0415963	0.966821		0	0	2	0
snoDB0510	ENSG00000252049							URS00006F7179	RF00561	snoDB1075		chr10	23166985	23167101	+			H/ACA		0.01	117	AGCATTAAATCTACTGAAGATATCCACATCCTTAGACAGACGCAAAAAATAAATTCTCTTTTGCAACTCAGAGCTCATTGTGCGGTATGAGCTTTGATACATATAAGAAGGAATATT																					FALSE	0						0	0	0	0	0						0	0	0	0	0						0	0	0	0
snoDB0511	ENSG00000212411						Homo_sapiens300180	URS0000674E65	RF00105	snoDB1669		chr10	29575306	29575381	+	SNORD115	SNORD115-48L1	C/D		0.01	76	AGGCCAATGCTGAATTATTATCTTGACGAGAAATGATGACGTAAAAATTAAGCTTAGTAGGATTACACTGAGGCCC									20	rRNA;snRNA;Others	18S-159;28S-4560	RN7SK	TERC	HTR2C	SNORA35;SNORD108;SNORD109A;SNORD113-1;SNORD115-11;SNORD116;SNORD116-9;SNORD119;SNORD64	AC002407.3;MIR106B;MIR17HG;MIR379		RN7SL1		IPW	FALSE	0						0	0	0	0	0						0	0	0	0	0						0	0	0	0
snoDB0512	ENSG00000274458						Homo_sapiens300391	URS0000643E16	RF00561	snoDB390	ENSG00000237002	chr10	36438661	36438788	+	SNORA40L10		H/ACA		0.85	128	TGCACTTCTGTATGTTTTTGTTTAACTTGTGGACAAAGACTTGTGGATAGGTGCAAAAAATAAGTCCTCTTTTGCAACCTGGAACTCATTGTTCAGTATGAGTTTTGATACATATAAGAAGGGATATT	10	36438616	36442392	+			lncRNA	poorly characterized	2	rRNA	18S;28S										FALSE	0						0	0	0	0	0						0	0	0	0	0.104515	-0.659627	4.98654	-0.132281	0.894762		0	0	1	0
snoDB0513	ENSG00000221400	NR_145740.1	HGNC:52243	109616985		snoID_0295		URS0000668EAA;URS0000828500;URS0000ABD851	RF00012	snoDB1810;snoDB1925;snoDB2056		chr10	43417249	43417438	-	SNORD3J		C/D		0.13	190	TAGGCGGCTTTCAGGGATCATTTCTATAGTCTGCTACTAGAGTACTTTCTGTGAAAGTGTAGAGCCCCCGGAAACGACAGGAGGTGCAGTTTTCTCCTGAGTGTGAAGCCGGCGCTTGGTGTTGCTTTCGCCATTGAGGTTTCTTCTCCTCCGTGGGGGAATGAGAGGGAGAGGACACAGGCTGAATGGT									3	snRNA;Others		RNU1-106P	RP11-160E2		SNORD3D						TRUE	0.197134	1.13492	4.98714	0.22757	0.819981		0	0	1	0	0						0	0	0	0	0.20903	0.204193	4.90892	0.0415963	0.966821		0	0	2	0
snoDB0514	ENSG00000238707							URS00006DA061	RF01299	snoDB967		chr10	56595963	56596031	-			C/D		0.02	69	TGATGAATTGATGACAGTCATCTTTTGAGAGTGACCCAAAATGAAAAGAATACTCATTGCTGATCACTT									1	Others					SNORA6						FALSE	0						0	0	0	0	0						0	0	0	0	0						0	0	0	0
snoDB0515	ENSG00000283551	NR_003076.1	HGNC:32761	692211	SR0000041	snoID_0158	Homo_sapiens300472	URS000062C164	RF00607	snoDB287	ENSG00000060339	chr10	68755172	68755238	+	SNORD98	HBII-419	C/D	Amniotes	1	67	GAGTTATGATGTGTGTAAATCCTATTCCATTGCTGAAATGCAGTGTGGAACACAATGAACTGAACTC	10	68721012	68792377	+	CCAR1	FLJ10590;CARP-1;CARP1	protein_coding	transcription regulator	2	rRNA	18S-867										TRUE	0.919665	3.20364	3.13193	1.02289	0.306358		0	0	2	2	0						0	0	0	0	0.350703	0.931491	4.49962	0.207015	0.835998		0	0	2	1
snoDB0516	ENSG00000221164	NR_145776.1	HGNC:52189	109617000		snoID_0661	Homo_sapiens300066	URS000069B54D	RF00614	snoDB713		chr10	73126080	73126207	-	SNORA11F	SNORA11DL1	H/ACA	Eutherians	0.23	128	GGGGTGTGCTCAGAGCAGGGGGCCTAAAGAATGGCTCCTCTGTTTATAACACACCCAACAGGAATCTGGGGTCAATGTGATGAGAGGCACAAAGCTTGTGGCCTCCCTACAAACAAATGCCTACATGT									1	rRNA	18S-1350										TRUE	0						0	0	0	0	0						0	0	0	0	0.492375	1.41526	3.89477	0.363374	0.716326		0	0	2	2
snoDB0517	ENSG00000252888							URS0000AAA80B		snoDB1878		chr10	76835377	76835502	-			H/ACA		0	126	ATGCCTCTATTTGACACATGAAACAGTTACTGCCTGCTGCTATGGTTTCCACTACAGATGCAAGAAAAGAGTATCTTCTTGCTTTCATGGGACTGCTGCTGCCATGATTGAATGAGGAATACAGGA																					FALSE	0						0	0	0	0	0						0	0	0	0	0						0	0	0	0
snoDB0518	ENSG00000201393						Homo_sapiens300193	URS0000650A43	RF00056	snoDB441	ENSG00000230417	chr10	78367507	78367623	+	SNORA71	SNORA71CL1	H/ACA		0.49	117	CCCTATATTCGAAAGTTATCCTGGTCATTGACAGTGCAGGGAGAGAAACTGCTGAAAGCATTCCCCCTTGTTTGGAGGGTCCACTCCTGTCCCTTCTAAACTCTGGAGTTTTCCACA	10	78179185	78551355	+	LINC00856		lncRNA	poorly characterized													FALSE	0						0	0	0	0	0						0	0	0	0	0						0	0	0	0
snoDB0519	ENSG00000252993						Homo_sapiens300382	URS0000824AB8		snoDB1851		chr10	92076242	92076365	+	SNORA25L14		H/ACA		0.04	124	TGGTTTAAAGCCAACTCTGGGCTCCCATCAGAAGGAAGGAGATGAATGCTATGACCAAAGACTGAAGTTCTCTATAGAGTCCACAGCACTCAATAGTACTGTATTTTCCTGAGGAGATATAAGA																					FALSE	0						0	0	0	0	0						0	0	0	0	0						0	0	0	0
snoDB0520	ENSG00000212464	NR_002954.1	HGNC:32600	677800	SR0000042	snoID_0511	Homo_sapiens300473	URS000002084A	RF00586	snoDB7	ENSG00000095485	chr10	100237156	100237302	-	SNORA12	U108	H/ACA	Therians	0.62	147	AGTTGTGGTGGTTTTCTTTTTGGCACATTTGTTAAGTTTTCAAATGGGCCTAACTCTGCCACATATATAATATCGGAGATGGCAAAGGCTTGTGACGGAGATATCTCTCTTAAGCCTTTCCTGCATCAGAGAATGGCTCCCACATGT	10	100232298	100267680	-	CWF19L1	FLJ10998;hDrn1	protein_coding	splicing regulator													TRUE	10.1832	6.68323	1.67478	3.99051	6.59316e-05	0.00183346	0	0	33	14	0.461813	2.99408	4.41017	0.678904	0.497199		0	0	3	0	1.47712	3.00029	2.56002	1.17198	0.241205		0	0	6	6
snoDB0521	ENSG00000212589						Homo_sapiens300290	URS000067020C	RF00560	snoDB547		chr10	113820459	113820590	+	SNORA17L1		H/ACA		0.78	132	ACTGCCCCTGGAGGCATTGCAGATGTGGCTGCTGTGTCACATTTGTGTCATTAGGTAGCAGCGATTAGAGAGGCTATGTCTATGCTCAGCGTTCTGTCCCATGAACATTTGAATGTTTAATAGTCTGACTCT																					FALSE	0						0	0	0	0	0						0	0	0	0	0						0	0	0	0
snoDB0522	ENSG00000207468	NR_002917.1	HGNC:32609	641451	SR0000043	snoID_0531	Homo_sapiens300474	URS000033A30E	RF00413	snoDB134	ENSG00000107581	chr10	119060011	119060138	-	SNORA19	ACA19	H/ACA	Vertebrates	0.8	128	GTGCACATTTCATTGACCTGCTTTCTTTTATGTGAGTAGTGTTATTTCTTATGTGCTATACAAATAATTGAAGGCTAATTAGCAGTATAACTATAAATAGTAATGCTGCCAGTCTCCTTCAGACAAAA	10	119033670	119080823	-	EIF3A	eIF3-theta;eIF3-p170;KIAA0139;TIF32	protein_coding	translation regulator	2	rRNA	28S-3618;28S-3709										TRUE	0.419763	-0.231603	4.39611	-0.0526836	0.957984		0	1	1	0	0.844383	1.48987	3.36391	0.442898	0.65784		0	1	0	1	1.36362	0.975436	2.51656	0.387607	0.698307		0	1	5	3
snoDB0523	ENSG00000199321						Homo_sapiens300393	URS00006DC47F	RF00271	snoDB1909	ENSG00000154493	chr10	126779702	126779774	-	SNORD60L1		C/D		0.51	73	AGGTTGTGATGAATTGCTTTAATTTCTGACACCTCATATGAAAGCTGCACTTGCAGTCTTGCAAGACAGGCTT	10	126424997	126798708	-	C10orf90	FLJ32938;bA422P15.2;FATS	protein_coding	ubiquitin protein factor	1	rRNA	5.8S-75										TRUE	0						0	0	0	0	0						0	0	0	0	0						0	0	0	0
snoDB0524	ENSG00000222588							URS000069636A	RF00413	snoDB697	ENSG00000107581	chr10	119060983	119061111	-			H/ACA		0.79	129	GTGCACATTTCATTGTCTTTTTTCTTTATTTCAAGAGAAAAGATATATCTGATGTGCTCAGCAAACCTTTGGAGGTTAATTAGCAGCATGACTAATTTAGCCATTGCTGCCAGTCACCTTCAAACAAGT	10	119033670	119080823	-	EIF3A	eIF3-theta;eIF3-p170;KIAA0139;TIF32	protein_coding	translation regulator													FALSE	0						0	0	0	0	0						0	0	0	0	0						0	0	0	0
snoDB0525	ENSG00000288603	NR_145778.2	HGNC:52218	109617009		snoID_0575		URS00006AFD10;URS0000BC453E	RF00090	snoDB800;snoDB1847	ENSG00000204152	chr10	49954214	49954414	+	SNORA74C-2		H/ACA	Vertebrates	0.59	201	TCCAGCAGTAGTCAGCTGTCTGGACAGAACCATTCCTGGGATGGTGTTACACTGCTGGGAGAAGAATGTCTTCTCTTCATCCAGTTGCCTCCATCACTGTTCTGGTGGTGTCTGGCACTGGTGCAAGGCAGAACTGTGCTTCCTTGAGAGTGTGCTGAGCATTCACCTTGGCTGCTTGGTTCTAGTCTGGGAGCAGACACA	10	49942049	49974850	+	TIMM23B	bA592B15.7	protein_coding	intracellular protein transport	4	rRNA;snRNA;Others	18S-1407;28S	U11.1-100			SNORA74B						TRUE	0.722532	2.84745	3.46268	0.822326	0.410892		0	0	1	2	0						0	0	0	0	0.350703	0.931491	4.49962	0.207015	0.835998		0	0	2	1
snoDB0526	ENSG00000223027							URS0000697C31	RF00191	snoDB699		chr10	26789017	26789157	+			H/ACA		0.55	141	CCTCATTTTCTTGGCAGGAACTTGTAGTCCCACTCCCTGTTATGTACAGAGGCAAAGGGAAGAGCTCTGGCCCCCTTGGCATGTCTTTGGAGCCATGCAGCTTCCCGTCTGCCAGTTCTATCCTCAAGCACCAGGACACCA									1	rRNA	18S										FALSE	0						0	0	0	0	0						0	0	0	0	0						0	0	0	0
snoDB0527	ENSG00000265733	NR_145721.1	HGNC:52217	109616974		snoID_0574		URS00006D7E2D;URS0000ABD877	RF00090	snoDB961;snoDB1537	ENSG00000265354	chr10	45984610	45984810	+	SNORA74C-1		H/ACA	Vertebrates	0.64	201	TCCAGCAGTAGTCAGCTGTCTGGACAGAACCATTCCTGGGATCATGTTACACTGCTGGGAGAAGAATGTCTTCTCTTCATCCAGTTGCGTCCATCACTGTTCTGGTGGTGTCTGGCACTGGTGCAAGGCAGAACTGTGCTTCCTTGAGAGTGTGCTGAGCATTCACCTTGGCTGCTTGGTTCTAGTCTAGGAGCAGACACA	10	45972489	46003742	+	TIMM23	TIM23	protein_coding	intracellular protein transport	3	rRNA;snRNA	18S-1407;28S	U11.1-100									FALSE	0						0	0	0	0	0						0	0	0	0	0.350703	0.931491	4.49962	0.207015	0.835998		0	0	2	1
snoDB0528	ENSG00000200294						Homo_sapiens300432	URS00006DBFFF	RF00340	snoDB972		chr10	72180858	72180989	+	SNORA36CL2		H/ACA		0.06	132	TTCCAAAGAATTGAGTTCAGTTCAAGGCAGCTTCCCTGTTCTGTTAACGAAACTTTGGGACATTGAAATGGGCTACGGGAGATGATTGGTTCAAAAGCATTATTCTATTCATTTGCCTTTTTTTTTGGAGAC																					FALSE	0						0	0	0	0	0						0	0	0	0	0						0	0	0	0
snoDB0529	ENSG00000200891						Homo_sapiens300450	URS000071ACBD	RF00284	snoDB1769		chr10	87994618	87994695	-	SNORD74L3		C/D		0	78	CAGTCCAGCCTCTGATGAAGCCTATGTTAGTAGGCACATCTGAGTGGTAATGAATGCCAGCAGCTCTGATGAAAAAAA									6	snRNA;Others		RNU12			SNORD104;SNORD22;SNORD43;SNORD51;SNORD53						FALSE	0						0	0	0	0	0						0	0	0	0	0						0	0	0	0
snoDB0530	ENSG00000222666							URS000068C656	RF00012	snoDB1940		chr10	28408039	28408251	-	U3		C/D		0.01	213	AGGACTGTGCTTTCAGAGTTCATGTCCACAGCTCATTGCGGGGGCAGTTTCTCTGATCGTGTGGAGCTGGATGCCAGGAGCAGGACACACTGTGTTCTTTCCTGAGCATGAAGCCAGCTCTCGGAGTTGTTTTGTTGCACCTGCCATTAGGCGTTGATGATGTTCTTTCTTTCCTCCGGTAGGGTAAGAAGGAGAGGACGCAGTCCAAGTGGT																					FALSE	0						0	0	0	0	0						0	0	0	0	0						0	0	0	0
snoDB0531	ENSG00000212432							URS0000A9EFD9		snoDB1858		chr12	9445058	9445205	+	SNORA75		H/ACA		0.01	148	GCCATGATGCTCTTCGGTTTAGGAGCAATTAAAATGACTACAGATTGGTGGCAGTTTATGGATTTGCACAAGAAGAGAACTCACAGAACTAGCATTATTTTACCCTCTGTCTTTACAGAGGTGTATTTGGCTGTTTTGTTAGACATTC																					FALSE	0						0	0	0	0	0						0	0	0	0	0						0	0	0	0
snoDB0532	ENSG00000212440							URS0000A85D05;URS000081961E		snoDB1800;snoDB1892		chr12	9286673	9286822	-	SNORA75		H/ACA		0.01	150	GCCATGATGCTCTTCGGTTTAGGGGCAATTAAAATGACTACAGATTGGTGGCAGTTTATGGATTTGCACAAGAAGAGAGAACTCACAGAACTAGCATTATTTTACCCTCTGTCTTTACAGAGGTATATTTGGCTGTTTTGTTAGACATTC									1	Others					SNORD62A						FALSE	0						0	0	0	0	0						0	0	0	0	0						0	0	0	0
snoDB0533	ENSG00000252727							URS00006515DC	RF00564	snoDB453		chr12	8597509	8597640	+			H/ACA		0.24	132	TTGTCCTGGCCTAGGCCATTTCTGCTCCCCCGCGCTCAGTCCTAGCAGAGTAGTCTGGCAGGACGCACAGCAATCTCCCTCTCAGTTTAGGAGGGCCGTCTCCTAAGAATAGGGCTGGCAGGAAAGGACAAT																					FALSE	0						0	0	0	0	0						0	0	0	0	0						0	0	0	0
snoDB0534	ENSG00000212533							URS0000A8F5CD;URS0000820B14		snoDB1398;snoDB1574		chr12	31076867	31077016	-	SNORA75		H/ACA		0.01	150	GCCACGATGCTCTTCGGTTTAGGGGCAATTAAAATGACTACAGATTGGTGGCAGTTTATGGATTTGCACAAGAAGAGAGAACTCACAGAACTAGCATTATTTTACCCTCTGTCTTCACAGAGGTATATTTGGCTGTTTTGTTAGACATTC																					FALSE	0						0	0	0	0	0						0	0	0	0	0						0	0	0	0
snoDB0535	ENSG00000252204							URS0000A8C5E5		snoDB1570		chr12	31811088	31811190	+			H/ACA		0.06	103	ATGACCTGTGAAACCAAGGGCTCCTAATGCTATGACCAAAGACTGAAGCTCTCTATGAGATGCCAGCCACTCAATAGTGCACTTTTTCTGAGAAGATATAAGA																					FALSE	0						0	0	0	0	0						0	0	0	0	0						0	0	0	0
snoDB0536	ENSG00000199566						Homo_sapiens300077	URS000062EE63	RF00264	snoDB289		chr12	47346166	47346297	-	SNORA10L1		H/ACA		0.04	132	GGCCTCTCAGTGCCGCTTAATCACACAGGTCCAGTGTGTGCTTGGTGTCTTTTCTGGGAGGCAGAGGAAGGCTCTCCTAATCACAACAGACCTGCCCAGAAGGGCCTCTCTATTTCTAGGAGTATGATAGCT																					FALSE	0						0	0	0	0	0						0	0	0	0	0						0	0	0	0
snoDB0537	ENSG00000206612	NR_002950.1	HGNC:32584	677793	SR0000077	snoID_0460	Homo_sapiens300688	URS00002E5E66	RF00410	snoDB113	ENSG00000139620	chr12	48656648	48656782	-	SNORA2A	ACA2A;ACA2a	H/ACA	Vertebrates	0.68	135	TAGGCCCTGAATCAAGACCAATGGTTTGCTGTAGCTGTTGGTTTCAAACAGGAGCTAAGAGTGATGTCTTCCTTGTGGTCTGTTGGCTATTCAGTATTCCAGTGCGAATTGCCAATTCAGTTGGAAGAAACATAG	12	48653211	48682238	-	KANSL2	FLJ20436;NSL2	protein_coding	other	3	rRNA	28S-4263;28S-4282										TRUE	0.658037	-2.93927	3.93223	-0.747483	0.454772		2	0	0	0	0.46288	-1.92114	4.42201	-0.43445	0.663962		2	0	0	0	1.59422	-1.57528	2.35801	-0.668056	0.504098		2	0	1	2
snoDB0538	ENSG00000207313	NR_002951.1	HGNC:32585	677794	SR0000078	snoID_0506	Homo_sapiens300689	URS0000599BEA	RF00410	snoDB228	ENSG00000139620	chr12	48667457	48667593	-	SNORA2B	ACA2b	H/ACA	Vertebrates	0.85	137	TTGGCCCTGAATCAAGGCCAGCAGTTTGCTGAAGCTGTTGGTTTCAAGCAGGAGCCTAAAGAATTGTCTTTCTATGGTCTGTTGGCCATTTCATAACTTTGGAAATGTAATGGTCAATTCATTAGAAAGAAACATGA	12	48653211	48682238	-	KANSL2	FLJ20436;NSL2	protein_coding	other	3	rRNA	28S-4263;28S-4282										TRUE	0						0	0	0	0	0						0	0	0	0	0.141672	-0.437418	4.97279	-0.0879621	0.929907		0	0	0	1
snoDB0539	ENSG00000221491	NR_002968.1	HGNC:32624	677815	SR0000076	snoID_0465	Homo_sapiens300764	URS0000552BBC	RF00410	snoDB220	ENSG00000139620	chr12	48654382	48654518	-	SNORA2C	ACA34;MIR1291;SNORA34	H/ACA	Vertebrates	0.74	137	GTGGCCCTGACTGAAGACCAGCAGTTGTACTGTGGCTGTTGGTTTCAAGCAGAGGCCTAAAGGACTGTCTTCCTGTGGTCTGTTGGCTGTTCTGGGACCTCAGTAGGGAATGGCTATTTCATTTGGAAGAAACAACC	12	48653211	48682238	-	KANSL2	FLJ20436;NSL2	protein_coding	other	6	rRNA;Others	28S-4269;28S-4282				SNORA22;SNORA44;SNORA54						TRUE	1.23411	-0.772034	2.46099	-0.313709	0.753742		1	2	1	1	1.53832	0.737838	2.22138	0.332152	0.739774		1	2	2	1	2.31548	-0.734212	1.82764	-0.401726	0.687885		1	2	3	4
snoDB0540	ENSG00000199571						Homo_sapiens300687	URS0000715B07	RF00414	snoDB1190	ENSG00000151229	chr12	39819750	39819883	-	SNORA22		H/ACA		0.8	134	TTGGGCAGTGAACACCCAAGTGTGCTTTATAGTTCCTTTGGCTTTGACTTTGTGCTAGAGCAATGTCTGTTATTTTTCTCTGCATTGAAAGGAGCATTTATCCTTTTAAATGTATTCAGAAAGCCAGTACATTT	12	39755025	40106089	-	SLC2A13	HMIT	protein_coding	other													FALSE	0						0	0	0	0	0						0	0	0	0	0.141672	-0.437418	4.97279	-0.0879621	0.929907		0	0	0	1
snoDB0541	ENSG00000251822							URS0000A8A71A		snoDB1898		chr12	60363822	60363935	+			H/ACA		0.79	114	GTGCACATTGTTACATTGGGAGAAAAGATATTTCTGATGTGATGAATAAATTTTTGGAGATAAATTAGCAGCATTACAAATTTTGCCATTGCTGTCAGTCACCTTGAGACAAGT																					FALSE	0						0	0	0	0	0						0	0	0	0	0						0	0	0	0
snoDB0542	ENSG00000212461						Homo_sapiens300386	URS0000625E1C	RF00560	snoDB262		chr12	71639355	71639483	+	SNORA17L2		H/ACA		0.88	129	ATTTTACATAGCGCTGCAGATGTGGCTGCTGTGTCACATTTGTGTTATTAGGTGGCAGAGAGAAGAGAGGCTATGTCTATGCTCAGTGTTCTGCCCCATGAACATTTGAATGTTTAATAGTCAGACACT																					FALSE	0						0	0	0	0	0						0	0	0	0	0						0	0	0	0
snoDB0543	ENSG00000251893							URS0000AA0EC4;URS000081E22F;URS00006CC027	RF00156	snoDB898;snoDB1394;snoDB1902	ENSG00000258077	chr12	75689152	75689304	-	SNORA70		H/ACA		0.71	153	TCCATTTCAGAAAGCCGAGGTCAAAATAATGAGTCCTGGGGAATTCAAACTTGTGTTAAGAAAATGTGTCCCAGTGTGCAATGGCTGCAAACAGCAGCTTCCTTGGTAGTGTATGCAGCCTGTTTGTTGTACGGGTTGCTCTAAAGGGCCTTG	12	75563202	75984015	-			lncRNA	poorly characterized													FALSE	0						0	0	0	0	0						0	0	0	0	0						0	0	0	0
snoDB0544	ENSG00000206650	NR_033335.1	HGNC:34359	100379132	SR0000474	snoID_0547	Homo_sapiens300064	URS00006F2D78	RF00156	snoDB1055		chr12	68627234	68627375	-	SNORA70G	U70G	H/ACA	Vertebrates	0.74	142	CTGCAGCCTATTAAGCCAACTGAGTTCCTTTCCTCATGGGGGGGCCCAGTGTGCAATGGCTGCAAACAGCAGCTTCCTTGGTAGTGTATGCAGCCTGTGTGTTGTATTGTATGGGTTGCTCTAAGGGACCCTGGAGACAGTC									4	rRNA	18S-1692;18S-1694;5.8S-22										FALSE	0						0	0	0	0	0						0	0	0	0	0						0	0	0	0
snoDB0545	ENSG00000201809						Homo_sapiens300380	URS00006CE02F	RF00096	snoDB907		chr12	73764279	73764413	-	U8	SNORD118L8	C/D		0.09	135	TCATCAGGTGGGATAATCTTTTCCTGTTCTTCCTTTTGGAGGACAGATTATAACATGATTATTGGAGATGCAAGAAACATGATCAACATCTATACATAATCACGACTTGAAACATCCTGATTGCTCCTATCTCAT																					TRUE	0						0	0	0	0	0						0	0	0	0	0						0	0	0	0
snoDB0546	ENSG00000201502						Homo_sapiens300190	URS0000654513	RF00284	snoDB1923		chr12	93266017	93266096	+	SNORD74L4		C/D		0.01	80	ATGTGATGCCTCTGATGAAGCCTATGTTAGTAGAGACATCTGAGAGTGTAGATGAATGCCAATGGCCCTCATGGAAAGAG																					FALSE	0						0	0	0	0	0						0	0	0	0	0						0	0	0	0
snoDB0547	ENSG00000221148						Homo_sapiens300363	URS000070F1D8	RF00334	snoDB1869		chr12	84183324	84183448	-	SNORA45		H/ACA		0.46	125	GCTGACACTAGAGTAACATCCTGACACAGCTCTTGTCCTGGTGTGCTAGAGTTCTCGATGAATCTACTGGTCTTGATTCACTGGCAGGAGCAGTGACTGTGTTAGTATGCGTATCTGAAACATGG																					FALSE	0						0	0	0	0	0						0	0	0	0	0						0	0	0	0
snoDB0548	ENSG00000200897							URS0000AAC370;URS000072668C;URS000083467D	RF00284	snoDB1260;snoDB2009;snoDB2020	ENSG00000151136	chr12	107374747	107374827	+			C/D		0.1	81	TTTAGGAACAGCCTTTGAGGAAGCCTGTGTTTGTAGGGACATCTGAGAGTGTTGATGAATGCCAACGGCTCTGATGGAAAA	12	107318421	107659642	+	BTBD11	FLJ33957;ABTB2B	protein_coding	signal transduction	1	rRNA	28S-3820										FALSE	0						0	0	0	0	0						0	0	0	0	0.141672	-0.437418	4.97279	-0.0879621	0.929907		0	0	0	1
snoDB0549	ENSG00000252459							URS000070C142	RF00443	snoDB1885	ENSG00000257817	chr12	114737704	114737798	+			H/ACA		0.46	95	CACTCCCCTTTCATTTTACCATTGAGGCTTATGTCTTTATTGGTTGTTCAAGTAGGGCAAAGGAAATGGCCTTTTAAAACTCAGAGGCCAGGTAC	12	114682292	114767989	+			lncRNA	poorly characterized	1	rRNA	28S										FALSE	0						0	0	0	0	0						0	0	0	0	0						0	0	0	0
snoDB0550	ENSG00000201042						Homo_sapiens300232	URS00006A4DC9	RF00428	snoDB745	ENSG00000256149	chr12	118888434	118888564	-	SNORA38BL1		H/ACA		0.29	131	CCCTCCTACAAAGGCATGTCTATAATTCCTTGTCTTTGGACATGTAAGAATTGGAGGGACAGAAATGTGGACTTGGAGAAATCTGGGGCCAGCTTTCTCATCACAGGCTCAACATCAACCATGCCACATAG	12	118849354	118908930	-			lncRNA	poorly characterized	1	Others				MPZL2							FALSE	0						0	0	0	0	0						0	0	0	0	0						0	0	0	0
snoDB0551	ENSG00000273499						Homo_sapiens300419	URS00006C4976	RF00561	snoDB1594		chr12	108778144	108778271	-	SNORA40L5		H/ACA		0.66	128	TGGACTTATGCGTGCGTTTGTTTAACTTGTGGGCAAGTACTTATAGACAGGTGCAAACAATAAATCTCCTTTTGCAACTGAGAACTTGTTGTTCAGTATGAGTTTTGATACATATAAGAAAGGCTATT																					FALSE	0						0	0	0	0	0						0	0	0	0	0.246187	0.414788	4.89227	0.0847843	0.932433		0	0	1	1
snoDB0552	ENSG00000200112						Homo_sapiens300362	URS000069691F	RF00275	snoDB693	ENSG00000257683	chr12	115852648	115852718	-	SNORD56L4		C/D		0	71	CTACAATGATGACAATATTTTTCATCAACAGAAATTAACCTAGTGAGTTTCGATATTTAGGGTATGAGTGA	12	115810359	115886137	-	LINC02463		lncRNA	poorly characterized													FALSE	0						0	0	0	0	0						0	0	0	0	0						0	0	0	0
snoDB0553	ENSG00000251844							URS0000A9A48B		snoDB1484		chr12	97552137	97552228	-			C/D		0.58	92	TTTCTATTTTATCTGATTCTTCCTCTATGCACAAACTCAGCTTCAGTCATTAGTATCATTAAAATTAACTTTCTAGAAATGATGCAAAGGAA																					FALSE	0						0	0	0	0	0						0	0	0	0	0						0	0	0	0
snoDB0554	ENSG00000208892	NR_002979.2	HGNC:32642	677829	SR0000082	snoID_0473		URS00006276F4;URS000075AFFB	RF00562	snoDB269;snoDB1309	ENSG00000183495	chr12	132031224	132031359	+	SNORA49	ACA49	H/ACA	Tetrapodes and Teleostes	0.81	136	CTTCCTCAGCCTTACTCCAGGGACTTTTTGTTGCCTGTAAAGTGCTCTGGCATTGCCTGAGGATAGATGAGAAAGCACATATCCCTCCCCAGTAAGACGCTGTTTTCTTTTGGGGCCTACAAGTTGAGCTGACAGT	12	131949942	132080460	+	EP400	CAGH32;KIAA1498;P400;KIAA1818;DKFZP434I225	protein_coding	other	4	rRNA;Others	28S-2826;28S-2830		SNHG8								TRUE	0.197134	1.13492	4.98714	0.22757	0.819981		0	0	1	0	0						0	0	0	0	0.104515	-0.659627	4.98654	-0.132281	0.894762		0	0	1	0
snoDB0555	ENSG00000212443	NR_003015.1	HGNC:32646	677832	SR0000081	snoID_0498		URS0000636A2E;URS000075B5A7	RF00563	snoDB335;snoDB1779	ENSG00000075415	chr12	98599635	98599883	+	SNORA53	ACA53	H/ACA	Tetrapodes	0.88	249	AACATGCTTCCTTAGATCCACCTTTGTGGATGAATCTTGAACTGAGTTCCACTTGTAAACTTCTTGTTTCTTGTGGTTCCAGTAGTCAAAGAAACATCCAGCAACTTTTTTGGTTGTATAGTCAAAGGTGCTTGAGTCATTGGCATGTAAGAGAAATATACCTGCATGTTAGTCTAACGTTCTGATAGAAATGACATGCATTTATGCTGCCATTTGTTACTATCAGGACTCGACTCGTGTGCGGACATT	12	98593591	98606379	+	SLC25A3		protein_coding	other	1	rRNA	18S-1814										TRUE	0.656967	2.72726	3.58216	0.761344	0.446452		0	0	2	1	0						0	0	0	0	3.31191	4.16175	2.03254	2.04756	0.0406033	0.0948658	0	0	10	16
snoDB0556	ENSG00000238795	NR_003010.1	HGNC:32569	677777	SR0000075	snoID_0607	Homo_sapiens300787	URS000014FF3E	RF01294	snoDB53	ENSG00000215021	chr12	6967337	6967606	-	SCARNA12	U89	scaRNA	Eutherians	0.33	270	CAGGCTGATGAGACTAAGGCGAATGCGACTCCGTGCTCTCTGGCCCTTGGCTCCTTGTTGGGGGTGGGGACTACAGATGAGATCTGAAATCTTAGTGGTAGTACCTGAGCCATGACTCCCCACTGTAAGGCCAGATCAATAGCATTGGTGGCCTTGCCTTCATTTCTGGTGCTGCCCCTAGTTCCTGGCAGCAGCCTGCAGGGAGGCCCACAGGTGGGGTCCACGGTAGGGCTGGGCACAAGCCACCTGAGCGCAACCTTGGATCTGACA	12	6965327	6970780	-	PHB2	REA;BCAP37;Bap37;p22	protein_coding	transcription regulator	24	rRNA;snRNA;Others	18S-464;18S-556;18S-917;RNA5S10	RNU5F-1;U5-46			SCARNA10;SNORA66;SNORD103A;SNORD20;SNORD31;SNORD41;SNORD47;SNORD53;SNORD59A;SNORD60;SNORD62A;SNORD81;SNORD94			CTD-2135D7;SCARNA14;SCARNA17;SCARNA6;SCARNA7			TRUE	129.384	5.17679	0.488464	10.5981	3.04094e-26	8.01946e-24	7	6	394	183	8.53956	1.28079	0.977934	1.30968	0.190303	0.999995	7	6	21	4	25.8026	1.5447	0.638037	2.42101	0.0154773	0.0426148	7	6	85	72
snoDB0557	ENSG00000212383						Homo_sapiens300001	URS0000708D75	RF00554	snoDB1140	ENSG00000258679	chr12	56861375	56861508	+	SNORA48L6		H/ACA		0.57	134	TGTTCCCGATCTGGTAGAGTAGCATCTGGTTGGTGGTGACCATCTAATACCAGCCAGGGACAAAGCAACCCCTTGTTTATCCCAGCTTGGCTTTTGGTCTGTTCCCATGCTTGGTTCATGCCTTGGACACATGG	12	56822985	56874268	+			transcribed_processed_pseudogene	poorly characterized													TRUE	0						0	0	0	0	0						0	0	0	0	0						0	0	0	0
snoDB0558	ENSG00000206897	NR_145743.1	HGNC:52223	109616977		snoID_0686	Homo_sapiens300696	URS00006D051F;URS0000ABD7D7	RF00411	snoDB923;snoDB1510	ENSG00000111364	chr12	123616708	123616840	+	SNORA9B	SNORA9	H/ACA	Vertebrates	0.41	133	TAGCAAGCCTCCAGCGTGCTTGGGTCTGCAGTGACCCCGTGGATTCCTACAGGGCTTGCCAGAACAGTTTTGAAATGGTTTGAGGCCTTGCCGTGCTCCATGTAGAGCAAGGTTATAGAAATTTCAGACAATG	12	123602077	123620943	+	DDX55	KIAA1595	protein_coding	other	3	rRNA;snRNA	28S-1768	U1.5-78									TRUE	0.262699	1.3446	4.97406	0.270323	0.786911		0	0	0	1	0						0	0	0	0	0.492375	1.41526	3.89477	0.363374	0.716326		0	0	2	2
snoDB0559	ENSG00000252192							URS0000AAD8D5		snoDB1512	ENSG00000033030	chr12	122492113	122492241	-			H/ACA		0.15	129	TTGCAAACCATCAGCATCAGGGTTTAGGGTGACCCTGCGCATTCCTGCAGTGTTTGCTCAGAGTGTAAGGTCTAAAATGGTTTGCTCTGTCCCTCCTTCAGAGCATGGTCATAGACATTTCACATAGTT	12	122471599	122501073	-	ZCCHC8	DKFZp434E2220	protein_coding	splicing regulator													TRUE	0						0	0	0	0	0						0	0	0	0	0.77572	2.06603	3.25947	0.633856	0.526175		0	0	2	4
snoDB0560	ENSG00000212594						Homo_sapiens300693	URS00006D186A	RF00096	snoDB928	ENSG00000136011	chr12	103592112	103592243	+	U8	SNORD118	C/D		0.01	132	TCATCAGATGGGATAACTTTTACCTGTTCCTCCTTTTGGAGGTTAGATTCTAATACGATGATTGAAGTTCGTATGATACGTGATTAATGTCTCTGCATAATCAGGACTTGTAACACCTTGATTGCTTCTGAT	12	103587273	103766719	+	STAB2	DKFZP434E0321;FELL;STAB-2;HARE;FEEL-2;SCARH1	protein_coding	vesicle-mediated transport	1	Others				SECISBP2L							FALSE	0						0	0	0	0	0						0	0	0	0	0						0	0	0	0
snoDB0561	ENSG00000207031	NR_002737.1	HGNC:10210	26789	SR0000080	snoID_0034	Homo_sapiens300691	URS00004BEE5E	RF00273	snoDB193	ENSG00000110955	chr12	56645027	56645101	-	SNORD59A	RNU59;U59A	C/D	Tetrapodes and Teleostes	0.6	75	CCTTCTATGATGATTTTATCAAAATGACTTTCGTTCTTCTGAGTTTGCTGAAGCCACATTTAGGTACTGAGAAGG	12	56638175	56645984	-	ATP5F1B		protein_coding	cell migration	21	rRNA;snRNA;Others	18S-1031;18S-1383;28S-3804;RNA5S10	U6			SCARNA10;SCARNA12;SNORA72;SNORD116-9;SNORD117;SNORD13;SNORD20;SNORD22;SNORD47;SNORD48;SNORD50A;SNORD53;SNORD60;SNORD82					TRU-TCA1	TRUE	23.8083	6.47256	1.48959	4.34519	1.39153e-05	0.000461598	0	1	77	32	5.45067	4.77541	1.78445	2.67613	0.00744775	0.419507	0	1	12	5	11.5549	4.49698	1.56636	2.87097	0.00409217	0.0134759	0	1	51	41
snoDB0562	ENSG00000239002	NR_004387.1	HGNC:32567	692148	SR0000073	snoID_0608	Homo_sapiens300786	URS0000569A4A	RF01296	snoDB224	ENSG00000010292	chr12	6510222	6510551	+	SCARNA10	U85	scaRNA	Tetrapodes and Teleostes	0.6	330	GCCACATGATGATATCAAGGCTGTTGTGATTCAGTTGGTTTGGCTAAGCCCAGGGACCTTTGGCCTGTTAAAGGTCTGTAATCTTGGTGGGCGATACAGAGTTATGTGTGTTCACTGTAAGGGCAGACCAACAAGAACTTTTTCCTACTTTTGAGCTACCTCTTTTTAATAGGGGTGATTCTTCCAGTTGCTGGAGAGAAATTGTGGTAACTGGAGTGAGAGAGTAGGAACAGGGCATGTTCAGGGTATCAGGGCCAAGGGTCCTAAAGGACTTAGCTTGTGTTATGGCCACTGAGAGATGAAACACAGATCTTTGGTAATCTGATGGCT	12	6493356	6531955	+	NCAPD2	CNAP1;hCAP-D2;CAP-D2;KIAA0159	protein_coding	other	19	rRNA;snRNA;Others	18S-101;18S-283;RNA5-8S5;RNA5S10	RNU5F-1;U5-45;U5-46;U5.1-43;U5.1-44			SCARNA12;SNORA48;SNORD105;SNORD117;SNORD20;SNORD27;SNORD46;SNORD59A;SNORD94			SCARNA7			TRUE	35.2636	6.05629	1.12349	5.39058	7.02288e-08	3.89905e-06	0	2	98	59	2.99428	2.8421	1.89104	1.50293	0.132857		0	2	4	3	5.27973	2.26143	1.54008	1.46838	0.142001	0.25846	0	2	29	10
snoDB0563	ENSG00000251898	NR_003012.1	HGNC:32568	677780	SR0000074	snoID_0610		URS00006C9D52;URS00001B2620	RF00564	snoDB61;snoDB890	ENSG00000111642	chr12	6581474	6581609	-	SCARNA11	ACA57	scaRNA	Tetrapodes and Teleostes	0.65	136	TTGTCCTGGCCTATTTTTCTGCTCCCCTGTGCTCAGTTCTAACAGGGTAGTCTGGCAGGACACACAGCAATTCCCTCTCAGTTTAGGAGGGCCGTCCTAAGAATAGGGCTGGCTCTTAAAGGCACGAGAGGACAAT	12	6570082	6614524	-	CHD4	Mi-2b;Mi2-BETA	protein_coding	transcription regulator	2	snRNA		U5-43;U5.3-41									TRUE	0.329019	-1.90169	4.96664	-0.382894	0.701799		1	0	0	0	0.23144	-0.874171	4.96576	-0.17604	0.860263		1	0	0	0	0.603179	-3.65274	4.07356	-0.896696	0.369881		1	0	0	0
snoDB0564	ENSG00000252917							URS0000AA1831		snoDB1903		chr12	42347061	42347214	-	SNORA74		H/ACA		0.42	154	CCCAGCTGTAGGCAGCTTTCTAGGTTGCCTTGTACCTAGGCAAGCATTACACTTCTGGGAGAACAGTAGCCAATAGCTGATTGGCATTCTGGCCTGGTTCATGCCACCTCTATGTTGACTACACCAGGATGCTAGTTGAAAAGAAACAAACAAA																					FALSE	0						0	0	0	0	0						0	0	0	0	0						0	0	0	0
snoDB0565	ENSG00000238440							URS00006262E5	RF01210	snoDB267	ENSG00000185306	chr12	64355762	64355865	-			C/D		0.3	104	ATCCTTTTGAAGTTCATAAGCATGGTGATTGGGTTTTCACACTCATGTGTGAGATGTACCACCCTTAAAGCTTGTTATGATGTAGGCACATTACCCATCTGACA	12	64264762	64390758	-	C12orf56		protein_coding	poorly characterized													FALSE	0						0	0	0	0	0						0	0	0	0	0						0	0	0	0
snoDB0566	ENSG00000223294							URS0000638059	RF00137	snoDB339	ENSG00000153179	chr12	64575665	64575741	+	SNORD83		C/D		0.35	77	GCCAAATGATGCTTATTTGACTCTGGTGCACTTCAGTGTAAGGATGATTTATAATCTGTCACTCATGATTGAAGGCC	12	64507001	64697564	+	RASSF3		protein_coding	signal transduction													FALSE	0						0	0	0	0	0						0	0	0	0	0						0	0	0	0
snoDB0567	ENSG00000201945						Homo_sapiens300389	URS000066DE68	RF00156	snoDB537		chr12	121107043	121107174	+	SNORA70	SNORA70BL2	H/ACA		0.73	132	CTACAGCCAACTCAGCTGGCTGAGTTCCTCGCCTCATGGGGGACGTGTGCAATGGCTGCAAACAGCAGCTTCCTTGGTGGTGTATGCAGCCTGTTTCTTGTATGGCTGCTCTAAGGGACCTTGGAGACAGGC																					TRUE	0						0	0	0	0	0						0	0	0	0	0						0	0	0	0
snoDB0568	ENSG00000202335						Homo_sapiens300695	URS0000640B31	RF00278	snoDB1637	ENSG00000111237	chr12	110496352	110496421	-	SNORD50BL1		C/D		0.18	70	AATCAATGATGAAACCTATCCCAAAGCTGATGACCTGAAGAAAAATACGTACAGATTCAGCTTCTGAGAT	12	110491083	110502111	-	VPS29	PEP11;DC7;DC15	protein_coding	intracellular protein transport	2	Others					SNORD50A			SNHG5			TRUE	2.77174	-0.549885	1.66943	-0.329385	0.741865		3	3	3	2	2.77158	0.539514	1.65443	0.326102	0.744347		3	3	6	1	6.07228	0.00871564	1.17202	0.00743641	0.994067	0.996185	3	3	18	8
snoDB0569	ENSG00000221611							URS0000688170;URS0000831EDA	RF00604	snoDB642;snoDB2005	ENSG00000247498	chr12	12972053	12972143	+			C/D		0.01	91	TACATTCCATGATGTCCAGCACTGGGCTCTGATCACTCCGGAGGACACAGTTTTCCCCAAGACCATGGCTACCTGGGGATCTGAGAGAAAA	12	12927726	12984645	+	GPRC5D-AS1	RP11-392P7.6	lncRNA	poorly characterized	1	rRNA	28S-3680										TRUE	0						0	0	0	0	0						0	0	0	0	0.246187	0.414788	4.89227	0.0847843	0.932433		0	0	1	1
snoDB0570	ENSG00000207500	NR_002574.1	HGNC:10099	26771	SR0000083	snoID_0082	Homo_sapiens300597	URS0000446770	RF00187	snoDB173	ENSG00000122026	chr13	27255064	27255135	+	SNORD102	RNU102;U102;Z18	C/D	Tetrapodes and Teleostes	0.91	72	AGCTTAATGATGACTGTTTTTTTTGATTGCTTGAAGCAATGTGAAAAACACATTTCACCGGCTCTGAAAGCT	13	27251362	27256691	+	RPL21	L21;FLJ27458;MGC71252;MGC104274;MGC104275;DKFZp686C06101	protein_coding	ribosome biogenesis	3	rRNA	28S-4020;RNA5S10										TRUE	4.8214	4.12845	1.82254	2.26522	0.0234992	0.201642	0	1	14	7	0.308563	0.650511	4.80201	0.135466	0.892243		0	1	1	0	1.57265	1.26451	2.40656	0.525445	0.599274		0	1	7	3
snoDB0571	ENSG00000207051	NR_002575.1	HGNC:32617	619499	SR0000084	snoID_0519	Homo_sapiens300598	URS00005F1DD0	RF00443	snoDB239	ENSG00000122026	chr13	27255401	27255526	+	SNORA27	ACA27	H/ACA	Vertebrates	0.88	126	TACCCCCTTTTCACTTTGCCAGTTGGACTTATGTCTTTATTGGTCATTCAAGTGGGGCAAAGGAAATATCCTTTTAAAACTCAGGCAAACTGGGTGTTTGTCTGTATCCTGTCAGAGGAAACAAAT	13	27251362	27256691	+	RPL21	L21;FLJ27458;MGC71252;MGC104274;MGC104275;DKFZp686C06101	protein_coding	ribosome biogenesis	2	rRNA	28S-3694;28S-4522										TRUE	4.86178	4.03398	1.80912	2.2298	0.0257607	0.213133	1	0	11	9	0.539316	1.00264	3.85118	0.260345	0.794598		1	0	2	0	2.53552	1.89193	2.07947	0.909812	0.362922		1	0	9	7
snoDB0572	ENSG00000252128							URS00006E2A34	RF00086	snoDB1001		chr13	21139886	21139957	-	SNORD27		C/D		0.07	72	ACTCCATGATGAACCCAAAATGCCAAGTATATGACTGAACTTACAAGTGATACCATCTTACGACTGAAGAGT									1	rRNA	18S-27										TRUE	0						0	0	0	0	0						0	0	0	0	0.313545	0.782301	4.86833	0.160692	0.872336		0	0	3	0
snoDB0573	ENSG00000199196							URS00006FC667	RF00402	snoDB1099		chr13	34100711	34100838	-			H/ACA		0.01	128	AGATAACTTCAAAGAGGGCTTGCGGAGCTGCAAAACCAAGAGCTTTTAATGTATTACTGAATATTGAAGTTCTCCGTAGGATGCCATAGTCACTCAGTAGTGCTATATCTTCCTAAGCAGATATAAGA																					FALSE	0						0	0	0	0	0						0	0	0	0	0						0	0	0	0
snoDB0574	ENSG00000212553							URS00006F4D3F;URS00008205D0	RF00108	snoDB1975;snoDB1991		chr13	39857135	39857227	-	SNORD116		C/D		0	93	AGATTGATGATGGCACCCCCATAAAACCATTCCTTAGGAAATCTGAACAAAATGAGTGAAAACTCACTAGTTGTTCTCATTGAGGCTGGGCCC																					FALSE	0						0	0	0	0	0						0	0	0	0	0						0	0	0	0
snoDB0575	ENSG00000212377						Homo_sapiens300148	URS000071BDBD	RF00440	snoDB1979		chr13	72453902	72453967	-	SNORD37L1		C/D		0	66	GTAGGTGACGACCAATATTTTTTTTACTTTGACTTGATGTCTATTGAAGAAATCTAGCATCTGAGA									5	rRNA;Others	28S				SNORD41;SNORD46;SNORD47;SNORD48						FALSE	0						0	0	0	0	0						0	0	0	0	0						0	0	0	0
snoDB0576	ENSG00000199282						Homo_sapiens300269	URS0000701BA1	RF00411	snoDB1120		chr13	72586680	72586810	+	SNORA9		H/ACA		0.06	131	TGGCAAGCCTCCAGCGTGCGTGGGTCTGTGGTGATGTGTGCATTCCTACACTGCTTGCCAGAACAGTATTGAAATAGTGGAGCGTTTGTCCTGCTCCATCCAGAGCAAGGTTATAGAAATTTCAGACAATT																					TRUE	0						0	0	0	0	0						0	0	0	0	0						0	0	0	0
snoDB0577	ENSG00000251715							URS0000A79459;URS00006EA861	RF00263	snoDB1033;snoDB1852		chr13	72460519	72460601	-			H/ACA		0.06	83	TTCACAATGTCTATTGAAGGATCTCATCACCTTTAGAGAGCTGTGGTCATGCCCCTTAAAGTGAATTTGGAGGTTTTATACCC																					FALSE	0						0	0	0	0	0						0	0	0	0	0						0	0	0	0
snoDB0578	ENSG00000200733						Homo_sapiens300161	URS000062766E	RF00212	snoDB1613		chr13	89837170	89837237	+	SNORD38B		C/D		0.04	68	TGTCAGTGCTGAAACTTTGTCAAGTTATGCTACTGACATGAAGTAATGATACAGTATATCTGAGGAGA																					FALSE	0						0	0	0	0	0						0	0	0	0	0						0	0	0	0
snoDB0579	ENSG00000252550						Homo_sapiens300420	URS00008341A7		snoDB1435		chr13	105897523	105897643	-	SNORA25L4		H/ACA		0.01	121	AGGTCATTTCAAAGAAGGTTCACGTGGCTGTGAGACCAAGAACGCTTAATGCTGTTACCAAAGATTGCAATAGGTTGTGATAGCCCTCAGTAGTGCTATGTTCCTCTGGGGAGATATTAAT																					FALSE	0						0	0	0	0	0						0	0	0	0	0						0	0	0	0
snoDB0580	ENSG00000201847	NR_145739.1	HGNC:52226	109616978		snoID_0279	Homo_sapiens300601	URS00006A238C	RF00089	snoDB733	ENSG00000204442	chr13	107320895	107320963	-	SNORD31B	SNORD31	C/D	Deuterostomes	0.01	69	ACCACCAGTGATGAGTTGAATACTGCCCCAGTCTGATCAACATGCGTGAAAGATATTTTCTGAGCTGTG	13	107163510	107867496	-	FAM155A	NLF-1	protein_coding	ion homeostasis	27	rRNA;snRNA;Others	18S;28S-4166	RNU11;U6			SCARNA12;SNORA75;SNORD13;SNORD20;SNORD22;SNORD25;SNORD27;SNORD30;SNORD41;SNORD46;SNORD47;SNORD48;SNORD51;SNORD53;SNORD60;SNORD63;SNORD81;SNORD94			SCARNA14;SCARNA17;SCARNA7;SNHG1			FALSE	0						0	0	0	0	0						0	0	0	0	0						0	0	0	0
snoDB0581	ENSG00000201245						Homo_sapiens300252	URS000069DC9A	RF00402	snoDB717		chr13	99783857	99783983	-	SNORA25L3		H/ACA		0.16	127	AGGTTATTTCAAAGAGGGCTCATGAGGCTATGAAACCAAGAACTCTTAATGCTATGACCAAAGATTGAAGTTCTCTATAGAATGCCATAGCACTCAATAATGTTATGTTTTCTTGAGGCATATAAGA																					FALSE	0						0	0	0	0	0						0	0	0	0	0						0	0	0	0
snoDB0582	ENSG00000200072						Homo_sapiens300188	URS00006E3DE7	RF00287	snoDB1007		chr13	112052078	112052138	+	SNORD44L1		C/D		0.01	61	CCTGGGTGATGATAAGCAAATGATGCCTGAATGTGAAGGTCATACTCGGCTTTAGCTGATT									13	rRNA;snRNA;Others	18S	U4atac;U6			SNORA74A;SNORD28;SNORD30;SNORD41;SNORD46;SNORD47;SNORD60;SNORD75			GAS5;pRNA			FALSE	0						0	0	0	0	0						0	0	0	0	0						0	0	0	0
snoDB0583	ENSG00000253094						Homo_sapiens300078	URS000067CAFD	RF00049	snoDB1678		chr13	22803145	22803224	+	SNORD36	SNORD36A	C/D		0.68	80	TTCCTAAAGATTCACAATGAACATTATTATTTAAGAGCTTTTTGAAGTGCAAATCCATGAGCTTTTTAACCCTGAGCAAT									1	rRNA	18S-668										FALSE	0.197134	1.13492	4.98714	0.22757	0.819981		0	0	1	0	0						0	0	0	0	0.104515	-0.659627	4.98654	-0.132281	0.894762		0	0	1	0
snoDB0584	ENSG00000212293							URS00006C9249;URS0000825B05	RF00190	snoDB892;snoDB1410	ENSG00000139597	chr13	32420390	32420516	-			H/ACA		0.03	127	AATTGGGATCAAAGATGCAGCCGCCTTCCCATTTAAGCAGCACAGACAGCCCAAAGTGACAGTTTTCCTGTACAGTTACTCTTCTGTTATCTGTAACTGATCTATGACATTTTGGGAAAAAACAGCC	13	32400723	32428311	-	N4BP2L1	CG018	protein_coding	poorly characterized													FALSE	0						0	0	0	0	0						0	0	0	0	0.20903	0.204193	4.90892	0.0415963	0.966821		0	0	2	0
snoDB0585	ENSG00000253051	NR_145985.1	HGNC:52201	109616966		snoID_0658		URS0000721537	RF00322	snoDB2061	ENSG00000133112	chr13	45336314	45336447	-	SNORA31B		H/ACA		0.63	134	ATGCATCTATTTGACAGACCTGGAGCAGTTGCTATCTGCTGCTATGGTTTCCACCACAGATGCAAGAAGAACATGTCCTTGCGCTTTCCGTCTGTCTAATTGTGGCAGCTGAGATTGAATAGAGGAATACAGGA	13	45333471	45341284	-	TPT1	TCTP;fortilin	protein_coding	apoptosis regulator													TRUE	5.31796	1.36403	1.28481	1.06166	0.288389	0.755993	1	5	9	8	2.77189	0.835487	1.68484	0.495886	0.619975		1	5	7	1	5.3914	-0.0501693	1.2502	-0.0401289	0.96799	0.981708	1	5	11	11
snoDB0586	ENSG00000199477	NR_002967.1	HGNC:32621	677814	SR0000085	snoID_0486	Homo_sapiens300600	URS000019135F	RF00322	snoDB59	ENSG00000133112	chr13	45337480	45337609	-	SNORA31	ACA31;SNORA31A	H/ACA	Vertebrates	0.83	130	CTGCATCCACTGATAGACCTTGAACAATTTACTGTTGTTCTTTTGGTTTGCACTAGGATGCAAAAGAAAGAAATCCCTGCGCTTTCTGTCTGTCTTTGTGGCGGCCCAGATTGAATTGGGGAATACATCT	13	45333471	45341284	-	TPT1	TCTP;fortilin	protein_coding	apoptosis regulator	9	rRNA;Others	18S-218;28S-3713			DNAJA2;SEMA3A	SNORA70F;SNORA74A;SNORD116-9						TRUE	13.8613	5.63641	1.54425	3.64994	0.0002623	0.0058787	1	0	30	29	4.60386	4.36645	1.87215	2.33232	0.0196838		1	0	6	5	10.3833	4.27525	1.58545	2.69655	0.00700626	0.0215994	1	0	38	41
snoDB0587	ENSG00000212270						Homo_sapiens300059	URS0000716B68	RF00440	snoDB1198	ENSG00000257986	chr14	25806648	25806712	-	SNORD37L2		C/D		0	65	GTTCATGATAAGTAACATTTCTTCAATTTGACCTGATGTGTATTGAAGAAAACCAGCATCTGAGG	14	25647304	26143305	-	LINC02306		lncRNA	poorly characterized													FALSE	0						0	0	0	0	0						0	0	0	0	0						0	0	0	0
snoDB0588	ENSG00000251858							URS0000A9A9FA;URS000068DB29	RF00322	snoDB661;snoDB1487		chr14	41594463	41594591	+			H/ACA		0	129	TTATTTATCTGACAGACCTGCAGCAGTTACTGGATGCTGTTAAAGTTTCCACTACAGATGCAAGAAAAGTGTCCCACACTTTCTGTCTGTCTGATTGTGACAGCTAAGATTAAATCAGGTAGGACAGTA																					TRUE	0						0	0	0	0	0						0	0	0	0	0						0	0	0	0
snoDB0589	ENSG00000200385						Homo_sapiens300457	URS0000819838		snoDB1871	ENSG00000139865	chr14	37720425	37720561	+	SNORA42L2		H/ACA		0.15	137	TCACAGCTTTATTAATAGAAGCCAAACTCTCTGTGGGCTTCTCACAGTGTACCCATTGCCAGAGTAAACTGCAGCCTTGAACCATTGCTCAGCCTCCTTACCCATGAGCTATGAACACTGAAGCAGGTTGCACAGTG	14	37595847	38041442	+	TTC6		protein_coding	poorly characterized	1	Others								RN7SL1			TRUE	0						0	0	0	0	0						0	0	0	0	0						0	0	0	0
snoDB0590	ENSG00000251735						Homo_sapiens300237	URS0000821263		snoDB1873		chr14	46960423	46960546	+	SNORA25L9		H/ACA		0.04	124	AAAATATATTTTAGTTTGTGGGCTGGGAAACCAAGAGCTCTTAATGCTATACCCAAAGACTGAAGTTCTTTATAGGACACCATACACACGAAATAGTGCTATGTTTTCCTAAGGAGATCCAAGA																					FALSE	0						0	0	0	0	0						0	0	0	0	0						0	0	0	0
snoDB0591	ENSG00000212615						Homo_sapiens300718	URS000065C090	RF00151	snoDB1652	ENSG00000185246	chr14	45088243	45088308	+	SNORD58	SNORD58BL1	C/D		0.07	66	CTGTGATGATGGCATTTCTTAGGACAATTTTGGATTAATTATGAAAACAACTACTCTCTGAGCAAT	14	45084107	45116282	+	PRPF39	FLJ20666;FLJ11128	protein_coding	splicing regulator													TRUE	0.394268	2.00714	4.82993	0.415563	0.67773		0	0	2	0	0						0	0	0	0	0.38786	1.06582	4.32392	0.246494	0.8053		0	0	1	2
snoDB0592	ENSG00000239043	NR_003691.1	HGNC:33555	100113389	SR0000491	snoID_0018	Homo_sapiens300770	URS000072E179;URS000075CB76	RF01186	snoDB1283;snoDB1327	ENSG00000185246	chr14	45110883	45110968	+	SNORD127		C/D	Amniotes	0.9	86	TGGCAACTGTGATGAAAGATTTGGTCTGTATGTAATAGATTTTATTACTAAATGAGGACAACAGTCCCTCTAAACTGATGTTGCCA	14	45084107	45116282	+	PRPF39	FLJ20666;FLJ11128	protein_coding	splicing regulator	2	rRNA	18S-1447										TRUE	0.8541	3.11044	3.23783	0.960658	0.336724		0	0	3	1	0.689758	2.96973	3.85558	0.770242	0.441156		0	0	0	1	0.104515	-0.659627	4.98654	-0.132281	0.894762		0	0	1	0
snoDB0593	ENSG00000201376						Homo_sapiens300719	URS0000727A83	RF00156	snoDB1262	ENSG00000139921	chr14	51244090	51244224	+	SNORA70	SNORA70F	H/ACA		0.2	135	CTGCAGCTAGTTAACCTGACTTGTCCACCTCCCTGCTGGGGGCTCAGTGTGCAATGGTTGCAAAATGGAGATTCCCTGGTTGTGTATACACCTCATTTCTTGAATGTGTTGCTTTAAGGGTTCTTGAAGACATTA	14	51240162	51257655	+	TMX1	TMX;PDIA11	protein_coding	other													TRUE	0.748782	-1.31481	3.26325	-0.402914	0.687011		1	1	1	0	0.386066	-1.6806	4.34978	-0.386365	0.699226		1	1	0	0	2.07132	0.0745481	1.96359	0.0379653	0.969715		1	1	6	3
snoDB0594	ENSG00000221060						Homo_sapiens300170	URS00006F4DFA	RF00614	snoDB1067		chr14	69804203	69804331	-	SNORA11BL2		H/ACA		0.08	129	AGGGTTTGCTTAGGGCAGGGAGGTTGAAGAGTGGCTCCTCTGTTTACAATACACCAAACAGGAATCTGGGGTCATTGTGACAAGGGGCACAAAACTTGTGTCCTCCCTACATGTGAAAAAAAAAAAAGA																					FALSE	0						0	0	0	0	0						0	0	0	0	0						0	0	0	0
snoDB0595	ENSG00000207444	NR_001276.1	HGNC:19771	319139		snoID_0264	Homo_sapiens300259	URS00006F5E77	RF00275	snoDB2060	ENSG00000197555	chr14	71398337	71398407	+	SNORD56B	RNU56B;SNORD56L5	C/D		0	71	CTACAATCATGGCAATATTTTTTGTCAACAGCGGTTCACCTAGTGAATGTTGATACTTTGGGTTTGAGTGA	14	71320449	71741229	+	SIPA1L1	KIAA0440;E6TP1;SPAR1	protein_coding	signal transduction	1	rRNA	18S-517										FALSE	0.459833	2.20356	4.15213	0.530705	0.595623		0	0	1	1	0						0	0	0	0	0.492375	1.41526	3.89477	0.363374	0.716326		0	0	2	2
snoDB0596	ENSG00000212371							URS0000A87DBB;URS00008255E8		snoDB1804;snoDB1894	ENSG00000100591	chr14	77466284	77466436	+			H/ACA		0.07	153	GGTCATATAAGTAGAAACCACTGAGTGAATCTTACTAGAAAAGTGAATGGCCATTCTTGGTTACTCTGTAGCACAGAAGAATTCCTGGCTTCTTTGTGTTGCACAGCTGACTTGTGCCATTCTGCTGCTATAGTGTGGAGTTGAGAAACATGA	14	77457870	77469472	+	AHSA1	p38;Aha1;hAha1	protein_coding	other													TRUE	0.656967	2.72726	3.58216	0.761344	0.446452		0	0	2	1	0.689758	2.96973	3.85558	0.770242	0.441156		0	0	0	1	0.350703	0.931491	4.49962	0.207015	0.835998		0	0	2	1
snoDB0597	ENSG00000221102	NR_003709.1	HGNC:33620	100124539	SR0000461	snoID_0520	Homo_sapiens300722	URS0000673E8F;URS000075BE3E	RF00614	snoDB562;snoDB1316	ENSG00000133943	chr14	91126425	91126553	+	SNORA11B	U107E	H/ACA	Eutherians	0.03	129	GGGGTGTGCTCAGAGCAGGGGGCCCGAAGAATGCCTCCTCTGTTTACAACACACCCAATAGGAATCTGGGGTCATTGTGACAAGGGACACAGAGCTTGTGACCTCCCTACAAACAAATGCCCTACACAT	14	91060333	91225632	+	DGLUCY	FLJ39975	protein_coding	cellular amino acid metabolic process													TRUE	0.262699	1.3446	4.97406	0.270323	0.786911		0	0	0	1	0						0	0	0	0	0.104515	-0.659627	4.98654	-0.132281	0.894762		0	0	1	0
snoDB0598	ENSG00000252481	NR_003002.1	HGNC:32570	677768	SR0000089	snoID_0606	Homo_sapiens300781	URS000026BDF0	RF00231	snoDB82	ENSG00000247092	chr14	95533355	95533629	-	SCARNA13	U93	scaRNA	Amniotes	0.73	275	AATCTGTAGTCTTGGAGCCGCACAGGGTTGGTGGTACCCTCGAGCACACCAGACTTGCAGAAAAAGCATACTCCAGAGGAAGCTGAGGCATGCCTGCTCGAGAGCCAGCTGTTCCATGTGCAATTTTCCTCTGATAGTTTCTGGTCACTGTTGCCACGGTGATAATGACTGGGCTATGTCATTATCTATCCGCCAACAGTAAGAGAAGCTTTGCAGTCGAGATATTGTTTAGCAGATGGAGTGTTTTCTGTTGAACACTAAGTACTGCCACAAGT	14	95521943	95534889	-	SNHG10	FLJ40557;NCRNA00063;LINC00063	lncRNA	poorly characterized	5	snRNA		U2-54;U2.3-54;U5-53;U5.1-51;U7-7									TRUE	0.262699	1.3446	4.97406	0.270323	0.786911		0	0	0	1	0.153938	2.01442	4.94828	0.407094	0.683939		0	0	1	0	0.634047	1.77699	3.51931	0.504925	0.613611		0	0	2	3
snoDB0599	ENSG00000212302						Homo_sapiens300267	URS0000677D51	RF00588	snoDB576	ENSG00000258458	chr14	22756761	22756829	-	SNORD41L1		C/D		0.03	69	AGGGAAGTGATGACAACTGTGACTGTTGTGTGACACTGATTTCTCTCATATTTGTACTGGCTGATCCTG	14	22701476	22766562	-			lncRNA	poorly characterized	1	rRNA	28S-4276										FALSE	0						0	0	0	0	0						0	0	0	0	0						0	0	0	0
snoDB0600	ENSG00000252945							URS0000712C6E	RF00593	snoDB1172		chr14	50844625	50844712	+			C/D		0.01	88	TGAGTTTTGGGATGAGACCCTGGAATAAGTGCTGGACACAGTGCCTGAATCAGACTGTGGAAATATTAATGTATTTTATTTTTACTTA																					FALSE	0						0	0	0	0	0						0	0	0	0	0						0	0	0	0
snoDB0601	ENSG00000222489	NR_145735.1	HGNC:52222	109616976		snoID_0691		URS0000704142	RF00600	snoDB1119	ENSG00000100814	chr14	20323179	20323326	-	SNORA79B		H/ACA	Vertebrates	0.83	148	TGATGGCTGTTCCTCTCACTGCTTGAAGCCTTAGGCAGTGGGATTTTGATCCATCATATATCAAAAATGGCTTATCTTCACTCAGGGCACCATGAGGATGGGCTGGCTGTCCGTTAGTGCCTTCTGATTTTTGCGGAGTCAAACAATT	14	20311368	20333312	-	CCNB1IP1	HEI10	protein_coding	ubiquitin protein factor	3	snRNA		U4atac.2-90;U6;U6.6-86									TRUE	2.32541	1.71448	1.92845	0.889046	0.373978		1	1	5	3	0.693941	0.182975	3.18416	0.0574641	0.954175		1	1	2	0	2.52654	0.596133	1.83486	0.324893	0.745262		1	1	9	4
snoDB0602	ENSG00000238344	NR_003693.1	HGNC:33565	100113391	SR0000485	snoID_0175		URS00006DE18B;URS0000759F95	RF01168	snoDB1298;snoDB1963	ENSG00000100814	chr14	20326450	20326526	-	SNORD126	hsa-mir-1201;MIR1201;MIRN1201	C/D	Tetrapodes and Teleostes	0.97	77	AGTTTGCCATGATGAAATGCATGTTAAGTCCGTGTTTCAGCTGATCAGCCTGATTAAACACATGCTCTGAGCAGACT	14	20311368	20333312	-	CCNB1IP1	HEI10	protein_coding	ubiquitin protein factor	3	rRNA;Others	18S-1549;28S-1310		MIR7-3HG								TRUE	2.0369	4.37173	2.43946	1.79209	0.073119		0	0	9	1	0						0	0	0	0	0.59689	1.69632	3.59698	0.471597	0.637215		0	0	3	2
snoDB0603	ENSG00000199436	NR_003029.2	HGNC:32705	692053	SR0000086	snoID_0119		URS000071BC75;URS000075BC07	RF00377	snoDB1215;snoDB1976	ENSG00000100888	chr14	21392150	21392253	-	SNORD9	mgU6-53B	C/D	Deuterostomes	0.47	104	CCCCTGTGATGAGTTGCCATGCTAATACGGAGACACCAGGTAGGGAGTTTTACCCTAACTTGGGTGTTGTTGAAATAAACTCTTTCTCGTAAATGCTGAGGGGC	14	21385194	21456126	-	CHD8	KIAA1564;DUPLIN	protein_coding	transcription regulator	3	snRNA		U6;U6-53;U6.1-53									TRUE	6.92462	3.57961	1.43555	2.49355	0.0126472	0.132968	1	1	23	7	1.22976	0.91867	2.52308	0.364106	0.715778		1	1	1	1	1.51159	-1.03868	2.2342	-0.4649	0.642003		1	1	2	2
snoDB0604	ENSG00000202275						Homo_sapiens300725	URS00006F8A72	RF00280	snoDB1084	ENSG00000088808	chr14	103797272	103797348	-	SNORD51L1		C/D		0.04	77	ATTGTTACATTGATAAAATCAAATCACCATCTTTTAGCTAAGCTTGTGCTGGATTTGCTTTTTTTCTGATAAAGATG	14	103733195	103847575	-	PPP1R13B	p53BP2-like;KIAA0771;p85;ASPP1	protein_coding	apoptosis regulator	1	rRNA	28S-1511										FALSE	0						0	0	0	0	0						0	0	0	0	0						0	0	0	0
snoDB0605	ENSG00000272533	NR_002964.1	HGNC:32618	677811	SR0000131	snoID_0475	Homo_sapiens300724	URS00000F8A5F	RF00400	snoDB44	ENSG00000100664	chr14	103337849	103337974	+	SNORA28	ACA28	H/ACA	Vertebrates	0.78	126	AAGCAACACTCTGTGGCAGATGATCAAAACTGTCTGACACAATTTGAGCTTGCTATAGCAAGAAAGTCTAACCTATTCCGGTGTTCTCTCTCCCATGAGACAAGCCGTTATATAGACTTAAACAGT	14	103333544	103345025	+	EIF5		protein_coding	translation regulator	3	rRNA	18S-815;18S-866										TRUE	5.8467	5.87611	1.81399	3.23933	0.00119811	0.0210408	0	0	15	11	3.37478	5.46809	2.09982	2.60408	0.00921211		0	0	4	4	1.75351	3.25331	2.4211	1.34373	0.179036		0	0	10	5
snoDB0606	ENSG00000200693							URS0000681191;URS000082309D	RF00012	snoDB617;snoDB1984		chr14	63651296	63651499	-	U3		C/D		0.21	204	AAGACCATATTTTCAGGGATCATTTCTATAGTTCATTCATTACTAGAGAAGTTTCTCTGAACATGCAGGGCACCGCAAACCATGAGGAAGAGGCACAGCATTCTCTTCTGAGCCTGAAGCCAGCTCTTCTTGCTTCACTGCCATTTGCCCTTCATGATCATTCTCTTCCTGCAGGAGAGTAAGAAAGGATGCAGTCTGAGTGGT																					FALSE	1.14229	1.81928	2.7505	0.661436	0.508333		0	1	2	2	0.154625	-0.579247	4.98307	-0.116243	0.90746		0	1	0	0	1.36362	0.975436	2.51656	0.387607	0.698307		0	1	5	3
snoDB0607	ENSG00000275662	NR_003080.1	HGNC:32777	692215	SR0000090	snoID_0144	Homo_sapiens300354	URS00007014CB	RF01169	snoDB1117	ENSG00000225746	chr14	100897920	100897996	+	SNORD112	14q(0);14q0	C/D	Eutherians	0.32	77	TGGACCAATGATGAGACAGTGTTTATGAACAAAAGATCATGATTAATCCAGTTCTGCACAAAACACTGAGGTCCATT	14	100894770	101038859	+	MEG8	NCRNA00024;Irm;Rian;Bsr;LINC00024;AL132709.8;lnc-MGC	lncRNA	poorly characterized	1	Others					SNORD113						TRUE	8.1733	3.14947	1.24491	2.52988	0.0114102	0.123406	2	1	25	9	1.07932	-0.0386877	2.66292	-0.0145283	0.988409		2	1	3	0	4.74851	1.01672	1.40068	0.725875	0.467915	0.611221	2	1	15	11
snoDB0608	ENSG00000202191	NR_003229.1	HGNC:32980	767561	SR0000091	snoID_0272		URS0000AA385E;URS000075A0F8	RF00181	snoDB1299;snoDB1492	ENSG00000225746	chr14	100924824	100924892	+	SNORD113-1	14q(I-1)	C/D	Eutherians	0.1	69	GTGAGTGATGAATAGTTCTGTGGCATATGAATCATTAATTTTGATTAAACCCTAAACTCTGAAGTCCAT	14	100894770	101038859	+	MEG8	NCRNA00024;Irm;Rian;Bsr;LINC00024;AL132709.8;lnc-MGC	lncRNA	poorly characterized	6	snRNA;Others		RN7SK	MIR7-3HG;TERC		SNORD115;SNORD116			RN7SL1			TRUE	0.262699	1.3446	4.97406	0.270323	0.786911		0	0	0	1	0.153938	2.01442	4.94828	0.407094	0.683939		0	0	1	0	0.559733	1.61076	3.71883	0.433135	0.664917		0	0	4	1
snoDB0609	ENSG00000212384	NR_003230.1	HGNC:32981	767562	SR0000092	snoID_0271		URS0000A7F2FF;URS000075DBBF		snoDB1344;snoDB1473	ENSG00000225746	chr14	100927342	100927413	+	SNORD113-2	14q(I-2)	C/D	Eutherians	0.09	72	ATAGCCAATCATTAGTATTCTGAGCTGTAGGAATCAAAGATTTTGATTAGATTCTGTAACTCAGAGGTTTAT	14	100894770	101038859	+	MEG8	NCRNA00024;Irm;Rian;Bsr;LINC00024;AL132709.8;lnc-MGC	lncRNA	poorly characterized													TRUE	1.62838	0.148353	2.1551	0.0688383	0.945118		1	2	3	1	0.848567	-0.312197	2.91017	-0.107278	0.914568		1	2	2	0	4.38949	1.01518	1.44026	0.704859	0.480898	0.622945	1	2	12	12
snoDB0610	ENSG00000201700	NR_003231.1	HGNC:32982	767563	SR0000093	snoID_0222		URS00006762EA;URS000075A0ED	RF00181	snoDB567;snoDB568	ENSG00000225746	chr14	100929919	100929990	+	SNORD113-3	14q(I-3)	C/D	Eutherians	0.58	72	TAGACCAATGATGAGTATTCTGGGGTGTCTGAATCAATGATTTTGATTAAACCCTGTAACTCTGAGGTCCAT	14	100894770	101038859	+	MEG8	NCRNA00024;Irm;Rian;Bsr;LINC00024;AL132709.8;lnc-MGC	lncRNA	poorly characterized	1	rRNA	18S-930										TRUE	4.51819	3.0288	1.62391	1.86512	0.062164	0.376722	0	2	10	8	0.463189	-0.179526	4.0331	-0.0445131	0.964495		0	2	1	0	3.15922	1.33745	1.79763	0.744007	0.456872	0.602097	0	2	6	12
snoDB0611	ENSG00000201672	NR_003232.1	HGNC:32983	767564	SR0000094	snoID_0208	Homo_sapiens300404	URS000064C51A;URS000075EC65	RF00181	snoDB430;snoDB1917	ENSG00000225746	chr14	100936491	100936565	+	SNORD113-4	14q(I-4);14qI-4	C/D	Eutherians	0.66	75	TGGACCAATGATGAGTACCATGGGGTATCTGAAACAGGATTTTTGATTAAACCCATATGCAATTCTGAGGTCCAT	14	100894770	101038859	+	MEG8	NCRNA00024;Irm;Rian;Bsr;LINC00024;AL132709.8;lnc-MGC	lncRNA	poorly characterized													TRUE	10.5773	5.23613	1.5911	3.29089	0.000998693	0.0180186	1	0	28	18	1.00113	2.08971	3.04769	0.685672	0.49292		1	0	5	0	5.0276	3.11695	1.76986	1.76113	0.078217	0.161927	1	0	22	15
snoDB0612	ENSG00000272474	NR_003233.1	HGNC:32984	767565	SR0000095	snoID_0132		URS0000661285;URS000075D546	RF00181	snoDB1655;snoDB1659	ENSG00000225746	chr14	100938187	100938264	+	SNORD113-5	14q(I-5)	C/D	Eutherians	0.01	78	TGGATCAATGATGAGTATTGGTGGAGGTGTCTGAATCAACACTTTTGATTAAGCCCTCTGTGTAACTCTGAGATCTGT	14	100894770	101038859	+	MEG8	NCRNA00024;Irm;Rian;Bsr;LINC00024;AL132709.8;lnc-MGC	lncRNA	poorly characterized													TRUE	0.788535	3.00629	3.63058	0.828047	0.407644		0	0	4	0	0.153938	2.01442	4.94828	0.407094	0.683939		0	0	1	0	1.02191	2.46494	2.93038	0.841165	0.400256		0	0	3	5
snoDB0613	ENSG00000200215	NR_003234.1	HGNC:32985	767566	SR0000096	snoID_0130		URS00006CC403;URS000075E6A0	RF00181	snoDB902;snoDB905	ENSG00000225746	chr14	100939556	100939630	+	SNORD113-6	14q(I-6)	C/D	Eutherians	0.64	75	TGGACCAGTGATGAATATCATGGGGTTTCTGAAACAACATTTTTGATTAAACCCATCTGCAACTCTGAGGTCCAT	14	100894770	101038859	+	MEG8	NCRNA00024;Irm;Rian;Bsr;LINC00024;AL132709.8;lnc-MGC	lncRNA	poorly characterized													TRUE	6.04383	5.92479	1.80319	3.28573	0.00101717	0.0182894	0	0	16	11	0.153938	2.01442	4.94828	0.407094	0.683939		0	0	1	0	2.00666	3.44037	2.32432	1.48016	0.138831		0	0	7	9
snoDB0614	ENSG00000200632	NR_003235.1	HGNC:32986	767567	SR0000097	snoID_0101		URS00006B57E0;URS000075ED12	RF00181	snoDB818;snoDB1706	ENSG00000225746	chr14	100941126	100941202	+	SNORD113-7	14q(I-7)	C/D	Eutherians	0.6	77	TGGATCAATGATGAGTATGCGTGGGGCATCTGAATCAAATATTCTGATTATACCCTGTCTGTATCTCTGAGGTCCAT	14	100894770	101038859	+	MEG8	NCRNA00024;Irm;Rian;Bsr;LINC00024;AL132709.8;lnc-MGC	lncRNA	poorly characterized													TRUE	4.00736	5.33297	1.96391	2.71548	0.00661797		0	0	11	7	0.461813	2.99408	4.41017	0.678904	0.497199		0	0	3	0	1.19378	2.69632	2.75576	0.978428	0.327863		0	0	6	4
snoDB0615	ENSG00000200367	NR_003236.1	HGNC:32987	767568	SR0000098	snoID_0059		URS0000729F65;URS000075D37A	RF00181	snoDB1274;snoDB1275	ENSG00000225746	chr14	100943451	100943524	+	SNORD113-8	14q(I-8)	C/D	Eutherians	0.76	74	TGGACCAATGATGAGATTGGAGGGTGTCTGAATCAAAAATTTTGATTAAAGCCATCTGTAACTCTGAGGTCCAT	14	100894770	101038859	+	MEG8	NCRNA00024;Irm;Rian;Bsr;LINC00024;AL132709.8;lnc-MGC	lncRNA	poorly characterized	1	rRNA	18S-1741										TRUE	0.985669	3.32788	3.3349	0.997896	0.31833		0	0	5	0	0						0	0	0	0	1.40977	2.92886	2.6161	1.11955	0.262905		0	0	4	7
snoDB0616	ENSG00000201950	NR_003237.1	HGNC:32988	767569	SR0000099	snoID_0140		URS0000674865;URS000075A3C2	RF00181	snoDB557;snoDB559	ENSG00000225746	chr14	100945649	100945720	+	SNORD113-9	14q(I-9)	C/D	Eutherians	0.89	72	TGGATCAATGATGAGTACCCTGGGGTGTCTGAATCTTGGATTTTGATTAAACCCTATAACTCTGAGGTCCAT	14	100894770	101038859	+	MEG8	NCRNA00024;Irm;Rian;Bsr;LINC00024;AL132709.8;lnc-MGC	lncRNA	poorly characterized	1	rRNA	18S-930										TRUE	1.24837	3.66247	2.83124	1.29359	0.195806		0	0	5	1	0						0	0	0	0	1.6188	3.13122	2.4857	1.2597	0.207779		0	0	6	7
snoDB0617	ENSG00000199575	NR_003193.1	HGNC:32989	767577	SR0000100	snoID_0096		URS000067B8ED;URS000075D742	RF00181	snoDB592;snoDB593	ENSG00000225746	chr14	100949833	100949904	+	SNORD114-1	14q(II-1)	C/D	Eutherians	0.2	72	TGGACCTATGATGATGACTGGTGGCGTATGAGTCATTGACGGTGAATACAGGTCTGGAAGTCTGAGGTCCAA	14	100894770	101038859	+	MEG8	NCRNA00024;Irm;Rian;Bsr;LINC00024;AL132709.8;lnc-MGC	lncRNA	poorly characterized	2	rRNA	18S-1162;18S-951										TRUE	4.20362	5.38502	1.99347	2.70132	0.0069064		0	0	4	13	0.689758	2.96973	3.85558	0.770242	0.441156		0	0	0	1	3.68585	4.32323	1.96537	2.1997	0.0278279	0.0695767	0	0	19	12
snoDB0618	ENSG00000200823	NR_003194.1	HGNC:32990	767578	SR0000101	snoID_0265	Homo_sapiens300411	URS00007165EA;URS000075C059	RF00181	snoDB1191;snoDB1192	ENSG00000225746	chr14	100951856	100951933	+	SNORD114-2	14q(II-2);14qII-2	C/D	Eutherians	0.07	78	GGGACCAATGATAATGACTGTTGGGGTATGAGTCAGTGAGGTTGAATAACAGTTTGTATCTGGAAATCTGAGGTCCAA	14	100894770	101038859	+	MEG8	NCRNA00024;Irm;Rian;Bsr;LINC00024;AL132709.8;lnc-MGC	lncRNA	poorly characterized	1	rRNA	18S-1162										TRUE	1.44582	1.95194	2.53739	0.76927	0.441733		1	0	3	2	0.385378	0.373334	4.40342	0.0847827	0.932434		1	0	1	0	1.96883	1.38574	2.2543	0.614712	0.538745		1	0	9	3
snoDB0619	ENSG00000201839	NR_003195.1	HGNC:32991	767579	SR0000102	snoID_0214	Homo_sapiens300412	URS00007234FC;URS000075C3B9	RF00181	snoDB1243;snoDB1246	ENSG00000225746	chr14	100953349	100953423	+	SNORD114-3	14q(II-3);14qII-3	C/D	Eutherians	0.28	75	TGGACCAATGATGACCACTGGTGGCGTTTGAGTCATGGACGATGAATACTACGTGTCTGAAACTCTGAGGTCCAA	14	100894770	101038859	+	MEG8	NCRNA00024;Irm;Rian;Bsr;LINC00024;AL132709.8;lnc-MGC	lncRNA	poorly characterized	1	rRNA	18S-951										TRUE	1.3795	3.78863	2.69533	1.40563	0.159835		0	0	3	3	0.307876	2.60282	4.92708	0.528267	0.597314		0	0	2	0	1.50733	3.03594	2.54726	1.19185	0.233322		0	0	9	4
snoDB0620	ENSG00000200832	NR_003196.1	HGNC:32992	767580	SR0000103	snoID_0247	Homo_sapiens300413	URS0000626DE9;URS000075BC4F	RF00181	snoDB266;snoDB1612	ENSG00000225746	chr14	100954374	100954448	+	SNORD114-4	14q(II-4);14qII-4	C/D	Eutherians	0.03	75	TGAGCCAGTGATGAAAACTGGTGGCATAGAAGTCAAGGATGCTGAATAATGTGTGTCTAGAACTCTGAGGTTCAA	14	100894770	101038859	+	MEG8	NCRNA00024;Irm;Rian;Bsr;LINC00024;AL132709.8;lnc-MGC	lncRNA	poorly characterized	1	rRNA	18S-951										FALSE	1.18236	3.56123	2.85797	1.24607	0.212737		0	0	2	3	0						0	0	0	0	1.50733	3.03594	2.54726	1.19185	0.233322		0	0	9	4
snoDB0621	ENSG00000199798	NR_003197.1	HGNC:32993	767581	SR0000104	snoID_0236	Homo_sapiens300414	URS0000636753;URS000075B3D8	RF00181	snoDB330;snoDB1632	ENSG00000225746	chr14	100955370	100955439	+	SNORD114-5	14q(II-5);14qII-5	C/D	Eutherians	0.08	70	TGGATTGATGATGACCACTGGTGGCCTATGAGTCATACAATGAATACGTGTCTAGAACTCTGAGGTCCAT	14	100894770	101038859	+	MEG8	NCRNA00024;Irm;Rian;Bsr;LINC00024;AL132709.8;lnc-MGC	lncRNA	poorly characterized	1	rRNA	18S-951										FALSE	0.459833	2.20356	4.15213	0.530705	0.595623		0	0	1	1	0						0	0	0	0	0.313545	0.782301	4.86833	0.160692	0.872336		0	0	3	0
snoDB0622	ENSG00000200150						Homo_sapiens300415	URS00006431F6	RF00181	snoDB393	ENSG00000225746	chr14	100956240	100956312	+	SNORD114-15L1		C/D		0.02	73	TGAATCAATGGTGACCACTGGTGGCATATAAGTCATGGATGATGAATATGAGAAGAAAAGAATCTAGGTTTTT	14	100894770	101038859	+	MEG8	NCRNA00024;Irm;Rian;Bsr;LINC00024;AL132709.8;lnc-MGC	lncRNA	poorly characterized													FALSE	1.53612	2.31207	2.72004	0.85001	0.395319		0	1	0	5	1.15226	2.3588	2.77046	0.85141	0.394542		0	1	2	1	4.02757	2.88994	1.8641	1.55031	0.121067	0.228856	0	1	21	10
snoDB0623	ENSG00000201263	NR_003198.1	HGNC:32994	767582	SR0000105	snoID_0254	Homo_sapiens300416	URS000072364D;URS000075E49C	RF00181	snoDB1245;snoDB1247	ENSG00000225746	chr14	100957166	100957237	+	SNORD114-6	14q(II-6);14qII-6	C/D	Eutherians	0.01	72	TGGATCAATGATGTCCACTGGTGGCGTATAAATCATATTTGGTGAATATATGTCTGGAACTCTGAGGTCCAA	14	100894770	101038859	+	MEG8	NCRNA00024;Irm;Rian;Bsr;LINC00024;AL132709.8;lnc-MGC	lncRNA	poorly characterized	2	rRNA	18S-1162;18S-951										FALSE	1.40575	0.667246	2.33582	0.285658	0.77514		1	1	3	1	0.693941	0.182975	3.18416	0.0574641	0.954175		1	1	2	0	4.60055	1.8454	1.52849	1.20733	0.227303	0.368643	1	1	18	12
snoDB0624	ENSG00000199390	NR_003199.1	HGNC:32995	767583	SR0000106	snoID_0269	Homo_sapiens300012	URS000071243C;URS000075C9D2	RF00181	snoDB1169;snoDB1171	ENSG00000225746	chr14	100963054	100963130	+	SNORD114-7	14q(II-7);14qII-7	C/D	Eutherians	0	77	TGAACTAGTGGTGATGGCTTGTGGCATATTTAGTCACAGATGATGAATAAATACATGCCTGAGACTCTGAGGTTAGT	14	100894770	101038859	+	MEG8	NCRNA00024;Irm;Rian;Bsr;LINC00024;AL132709.8;lnc-MGC	lncRNA	poorly characterized													TRUE	1.95664	0.58111	1.99074	0.291906	0.770358		1	2	2	3	0.694629	-0.94347	3.16403	-0.298187	0.765561		1	2	1	0	3.1214	0.213028	1.6148	0.131922	0.895046	0.937293	1	2	8	6
snoDB0625	ENSG00000201240	NR_003201.1	HGNC:32997	767585	SR0000108	snoID_0076	Homo_sapiens300014	URS00006DFE33;URS000075F03E	RF00181	snoDB985;snoDB987	ENSG00000225746	chr14	100966029	100966100	+	SNORD114-9	14q(II-9);14qII-9	C/D	Eutherians	0	72	TGGATCGATGATGACTGCTGGTGGCGTATGAGTCTTACATGATGAATACGTGTCTGGAACTCTGAGGTCCAT	14	100894770	101038859	+	MEG8	NCRNA00024;Irm;Rian;Bsr;LINC00024;AL132709.8;lnc-MGC	lncRNA	poorly characterized	2	rRNA	18S-1162;18S-951										TRUE	0.197134	1.13492	4.98714	0.22757	0.819981		0	0	1	0	0.307876	2.60282	4.92708	0.528267	0.597314		0	0	2	0	0.880235	2.2512	3.09217	0.728033	0.466594		0	0	3	4
snoDB0626	ENSG00000200279	NR_003203.1	HGNC:32998	767588	SR0000109	snoID_0220	Homo_sapiens300015	URS000064F2D2;URS000075F030	RF00181	snoDB436;snoDB1645	ENSG00000225746	chr14	100967052	100967123	+	SNORD114-10	14q(II-10);14qII-10	C/D	Eutherians	0.02	72	AAGATCAATGATGACTACTGTTAGTGTATGAGTTACACATGATGAATACATGTCTGAAACTCTGAGGTCCAT	14	100894770	101038859	+	MEG8	NCRNA00024;Irm;Rian;Bsr;LINC00024;AL132709.8;lnc-MGC	lncRNA	poorly characterized													TRUE	3.27026	2.52882	1.80254	1.40292	0.16064		0	2	9	4	0.463189	-0.179526	4.0331	-0.0445131	0.964495		0	2	1	0	6.37595	2.56355	1.45052	1.76734	0.0771718	0.160166	0	2	30	17
snoDB0627	ENSG00000200608	NR_003204.1	HGNC:32999	767589	SR0000110	snoID_0129	Homo_sapiens300016	URS00006926AF;URS000075D5CC	RF00181	snoDB1690;snoDB1693	ENSG00000225746	chr14	100968111	100968185	+	SNORD114-11	14q(II-11);14qII-11	C/D	Eutherians	0	75	TGGACCAGTGATGGTGACTGGTGGTGTGTGAGTCATGCACAGTGAATATCATGTGTCTGGAACTCTGAGGTCCAA	14	100894770	101038859	+	MEG8	NCRNA00024;Irm;Rian;Bsr;LINC00024;AL132709.8;lnc-MGC	lncRNA	poorly characterized	2	rRNA	18S-1162;18S-951										TRUE	6.56967	6.04913	1.7815	3.39553	0.000684968	0.0133097	0	0	20	10	0.153938	2.01442	4.94828	0.407094	0.683939		0	0	1	0	2.62679	3.83885	2.15678	1.77989	0.0750934		0	0	17	6
snoDB0628	ENSG00000202270	NR_003205.1	HGNC:33000	767590	SR0000111	snoID_0178	Homo_sapiens300017	URS0000676D30;URS000075AF2D	RF00181	snoDB571;snoDB1672	ENSG00000225746	chr14	100968948	100969022	+	SNORD114-12	14q(II-12);14qII-12	C/D	Eutherians	0.11	75	TGGACCAATGATGACAAATACCGGCGTATGAGTCTTGGATGATGAATAATACGTGTCTGGAACTCTGAGGTCCAT	14	100894770	101038859	+	MEG8	NCRNA00024;Irm;Rian;Bsr;LINC00024;AL132709.8;lnc-MGC	lncRNA	poorly characterized	2	rRNA	18S-1162;18S-951										TRUE	1.90533	4.26937	2.43753	1.75151	0.0798575		0	0	7	2	0.307876	2.60282	4.92708	0.528267	0.597314		0	0	2	0	0.455218	1.31079	4.03813	0.324603	0.745481		0	0	3	1
snoDB0629	ENSG00000201247	NR_003206.1	HGNC:33001	767591	SR0000112	snoID_0224	Homo_sapiens300018	URS00006AF21F;URS000075AB92	RF00181	snoDB797;snoDB799	ENSG00000225746	chr14	100969879	100969952	+	SNORD114-13	14q(II-13);14qII-13	C/D	Eutherians	0	74	TGGACCAGTGATGACCACTGGTGGCATATGAGTCATACACATGAACACCATGTTTCTAGAACTCTGAGGTCCAA	14	100894770	101038859	+	MEG8	NCRNA00024;Irm;Rian;Bsr;LINC00024;AL132709.8;lnc-MGC	lncRNA	poorly characterized	2	rRNA	18S-1162;18S-951										TRUE	12.7057	4.51257	1.26407	3.56987	0.000357156	0.00768881	1	1	39	17	1.99945	2.12593	2.04456	1.03979	0.298436		1	1	6	1	5.04881	2.02137	1.50424	1.34378	0.17902	0.308052	1	1	25	10
snoDB0630	ENSG00000199593	NR_003207.1	HGNC:33002	767592	SR0000113	snoID_0207	Homo_sapiens300019	URS000069C4EF;URS000075DABA	RF00181	snoDB715;snoDB1697	ENSG00000225746	chr14	100972103	100972177	+	SNORD114-14	14q(II-14);14qII-14	C/D	Eutherians	0.06	75	TGGACCAATGATGACAACTGCCGGCGTATGAGTGTTGGGTGATGAATAATACGTGTCTAGAACTCTGAGGTCCAA	14	100894770	101038859	+	MEG8	NCRNA00024;Irm;Rian;Bsr;LINC00024;AL132709.8;lnc-MGC	lncRNA	poorly characterized	1	rRNA	18S-951										TRUE	2.36548	2.84613	2.16779	1.31292	0.189212		1	0	5	4	0.539316	1.00264	3.85118	0.260345	0.794598		1	0	2	0	1.7296	1.08567	2.33842	0.464275	0.64245		1	0	4	5
snoDB0631	ENSG00000201557	NR_003208.1	HGNC:33003	767593	SR0000114	snoID_0169	Homo_sapiens300020	URS000063F2D8;URS000075AFFC	RF00181	snoDB377;snoDB381	ENSG00000225746	chr14	100972670	100972741	+	SNORD114-15	14q(II-15);14qII-15	C/D	Eutherians	0.01	72	TGGATCGATGATGACCACTGGTGGCGTATGAGTCATACATGATGAATATGTGTCTGGAACTCTGAGGTCCTT	14	100894770	101038859	+	MEG8	NCRNA00024;Irm;Rian;Bsr;LINC00024;AL132709.8;lnc-MGC	lncRNA	poorly characterized	2	rRNA	18S-1162;18S-951										TRUE	0.985669	3.32788	3.3349	0.997896	0.31833		0	0	5	0	0						0	0	0	0	0.350703	0.931491	4.49962	0.207015	0.835998		0	0	2	1
snoDB0632	ENSG00000199914	NR_003209.1	HGNC:33004	767594	SR0000115	snoID_0248	Homo_sapiens300021	URS0000680170;URS000075ADDA	RF00181	snoDB605;snoDB615	ENSG00000225746	chr14	100973595	100973664	+	SNORD114-16	14q(II-16);14qII-16	C/D	Eutherians	0	70	TGGACCAATTATGACTACTGGTGTGAGTCACGCATAATGAACACCACGTGTCTGGAACTCTGAGGTCCAA	14	100894770	101038859	+	MEG8	NCRNA00024;Irm;Rian;Bsr;LINC00024;AL132709.8;lnc-MGC	lncRNA	poorly characterized	1	rRNA	18S-1162										TRUE	0						0	0	0	0	0						0	0	0	0	0.59689	1.69632	3.59698	0.471597	0.637215		0	0	3	2
snoDB0633	ENSG00000201569	NR_003210.1	HGNC:33005	767595	SR0000116	snoID_0085	Homo_sapiens300022	URS000064A1E7;URS000075ADDC	RF00181	snoDB417;snoDB421	ENSG00000225746	chr14	100974806	100974880	+	SNORD114-17	14q(II-17);14qII-17	C/D	Eutherians	0.03	75	TGGACCAATGATGACAAATGGTGGCATTGGAGTTATGGACGATGAATGATATGTGTCTGAAACTCTGAGGTCCAA	14	100894770	101038859	+	MEG8	NCRNA00024;Irm;Rian;Bsr;LINC00024;AL132709.8;lnc-MGC	lncRNA	poorly characterized	1	rRNA	18S-951										TRUE	2.32573	0.743426	1.87644	0.39619	0.691965		2	1	2	4	1.61514	0.598549	2.19054	0.273243	0.784666		2	1	2	1	3.27834	0.0748165	1.60741	0.0465448	0.962876	0.978455	2	1	5	8
snoDB0634	ENSG00000202142	NR_003211.1	HGNC:33006	767596	SR0000117	snoID_0251	Homo_sapiens300023	URS00006BDBF5;URS000075B818	RF00181	snoDB850;snoDB851	ENSG00000225746	chr14	100975825	100975896	+	SNORD114-18	14q(II-18);14qII-18	C/D	Eutherians	0.02	72	TAGATCAGTGATGACTACTGTTGGTGTATGAGTCATATACGATGAATACATGTCTGAAATTCTGAGGTCCAA	14	100894770	101038859	+	MEG8	NCRNA00024;Irm;Rian;Bsr;LINC00024;AL132709.8;lnc-MGC	lncRNA	poorly characterized	1	rRNA	18S-951										TRUE	0.525398	2.37748	4.29665	0.553333	0.580035		0	0	0	2	0.307876	2.60282	4.92708	0.528267	0.597314		0	0	2	0	0.98475	2.41531	2.95867	0.81635	0.4143		0	0	4	4
snoDB0635	ENSG00000199942	NR_003212.1	HGNC:33007	767597	SR0000118	snoID_0257	Homo_sapiens300024	URS00006FED88;URS000075CD1A	RF00181	snoDB1106;snoDB1108	ENSG00000225746	chr14	100976477	100976551	+	SNORD114-19	14q(II-19);14qII-19	C/D	Eutherians	0.08	75	TGGATCAATGATAAAACTTGCTGGCATATGAATCTTGGATAATGGATGATACGTGTGTGGAACTCTGAGGTCCAA	14	100894770	101038859	+	MEG8	NCRNA00024;Irm;Rian;Bsr;LINC00024;AL132709.8;lnc-MGC	lncRNA	poorly characterized	1	rRNA	18S-1162										TRUE	1.18236	3.56123	2.85797	1.24607	0.212737		0	0	2	3	0.843696	3.45995	3.29411	1.05034	0.29356		0	0	1	1	1.12642	2.6075	2.81977	0.924721	0.355111		0	0	4	5
snoDB0636	ENSG00000201500							URS0000A7A956;URS0000665AC5	RF00181	snoDB511;snoDB1846	ENSG00000225746	chr14	100977389	100977466	+			C/D		0.01	78	TGGACCAATGATGATGACTGGTGGTGTATGAGTTAAAGGTGATGAATAGTAAGTGTCTTTGTTAGTGGCAAGTTCAGA	14	100894770	101038859	+	MEG8	NCRNA00024;Irm;Rian;Bsr;LINC00024;AL132709.8;lnc-MGC	lncRNA	poorly characterized													TRUE	1.902	-1.69181	2.10937	-0.802045	0.422527		1	5	1	1	1.00457	-3.08377	2.98583	-1.0328	0.301696		1	5	0	0	5.03374	-0.242166	1.28527	-0.188417	0.85055	0.909301	1	5	13	7
snoDB0637	ENSG00000201036						Homo_sapiens300026	URS00006968F8	RF00181	snoDB692	ENSG00000225746	chr14	100979002	100979090	+	SNORD113-10		C/D		0.01	89	TGGACTGTTGATGACAAGTGGTGGCTTATGTGGTTGTACATGCTGGTTGTATATGAAGAATATTACATATCTGAAACTTTGAGGTCCAA	14	100894770	101038859	+	MEG8	NCRNA00024;Irm;Rian;Bsr;LINC00024;AL132709.8;lnc-MGC	lncRNA	poorly characterized													TRUE	0.485328	-0.0448918	4.1668	-0.0107737	0.991404		0	1	0	1	1.3062	2.61518	2.63818	0.991282	0.321548		0	1	3	1	2.1765	1.85292	2.18096	0.849586	0.395555		0	1	6	8
snoDB0638	ENSG00000201710							URS00007173F4	RF00181	snoDB1208	ENSG00000225746	chr14	100979992	100980066	+			C/D		0.01	75	TAGAACAACGATAACAAATAGTAGTGCAGGAGTCATAAACTATGAGTAATATGTGTGTGGAACTCTGAGCATCAA	14	100894770	101038859	+	MEG8	NCRNA00024;Irm;Rian;Bsr;LINC00024;AL132709.8;lnc-MGC	lncRNA	poorly characterized													TRUE	0.667889	-3.02938	3.88094	-0.78058	0.43505		0	3	0	0	0.463876	-1.97895	4.39215	-0.450566	0.652303		0	3	0	0	2.54639	-0.0407666	1.83913	-0.0221662	0.982315		0	3	7	4
snoDB0639	ENSG00000202048	NR_003213.1	HGNC:33008	767598	SR0000119	snoID_0120	Homo_sapiens300028	URS0000690AB9;URS000075E000	RF00181	snoDB676;snoDB681	ENSG00000225746	chr14	100981004	100981075	+	SNORD114-20	14q(II-20);14qII-20	C/D	Eutherians	0.01	72	TGGATCGATGATGACTACTGGTGGCGTATGAGTCATCTACAGTGAATACGTCTCTGGAACTCTGAGGTCTGT	14	100894770	101038859	+	MEG8	NCRNA00024;Irm;Rian;Bsr;LINC00024;AL132709.8;lnc-MGC	lncRNA	poorly characterized	2	rRNA	18S-1162;18S-951										TRUE	22.9252	7.84072	1.55434	5.0444	4.54949e-07	2.12417e-05	0	0	43	55	2.83896	5.25407	2.16838	2.42304	0.0153912		0	0	5	3	7.80368	5.40265	1.7078	3.16351	0.0015588	0.00571655	0	0	34	30
snoDB0640	ENSG00000272344	NR_003214.1	HGNC:33009	767599	SR0000120	snoID_0117	Homo_sapiens300029	URS00006B8E06;URS000075C687	RF00181	snoDB833;snoDB1954	ENSG00000225746	chr14	100981975	100982046	+	SNORD114-21	14q(II-21);14qII-21	C/D	Eutherians	0	72	TGGATCAATGATGACCACTGGTGGCGTATGAGTCATATGTGATGAATACGTGTCTGGAACTCTGAGGTCCAC	14	100894770	101038859	+	MEG8	NCRNA00024;Irm;Rian;Bsr;LINC00024;AL132709.8;lnc-MGC	lncRNA	poorly characterized	2	rRNA	18S-1162;18S-951										TRUE	0.92042	1.02114	3.21373	0.317743	0.75068		1	0	3	0	0.385378	0.373334	4.40342	0.0847827	0.932434		1	0	1	0	1.69244	1.04212	2.34875	0.44369	0.657267		1	0	5	4
snoDB0641	ENSG00000202293	NR_003215.1	HGNC:33010	767600	SR0000121	snoID_0042	Homo_sapiens300030	URS00006CE133;URS000075A044	RF00181	snoDB913;snoDB917	ENSG00000225746	chr14	100982926	100982997	+	SNORD114-22	14q(II-22);14qII-22	C/D	Eutherians	0	72	TGGATCGATGATGACTACCGGTGGCGTATGAGTCATATGTGATGAATACGTGTTTGGAACTCTGAGGTCCAT	14	100894770	101038859	+	MEG8	NCRNA00024;Irm;Rian;Bsr;LINC00024;AL132709.8;lnc-MGC	lncRNA	poorly characterized	2	rRNA	18S-1162;18S-951										TRUE	0						0	0	0	0	0						0	0	0	0	0.104515	-0.659627	4.98654	-0.132281	0.894762		0	0	1	0
snoDB0642	ENSG00000200406	NR_003216.1	HGNC:33011	767603	SR0000122	snoID_0103	Homo_sapiens300031	URS00006EEEE6;URS000075B92D	RF00181	snoDB1045;snoDB1971	ENSG00000225746	chr14	100983876	100983947	+	SNORD114-23	14q(II-23);14qII-23	C/D	Eutherians	0.04	72	TGGATCGATGATGACTACTGGTGGCGTATGAGTCATAGACAATGAATACGTGTCTGGAACTCTGAGGTCCAT	14	100894770	101038859	+	MEG8	NCRNA00024;Irm;Rian;Bsr;LINC00024;AL132709.8;lnc-MGC	lncRNA	poorly characterized	2	rRNA	18S-1162;18S-951										TRUE	0.722532	2.84745	3.46268	0.822326	0.410892		0	0	1	2	0						0	0	0	0	0.246187	0.414788	4.89227	0.0847843	0.932433		0	0	1	1
snoDB0643	ENSG00000201899	NR_003217.1	HGNC:33012	767604	SR0000123	snoID_0167	Homo_sapiens300032	URS0000654D24;URS000075E61C	RF00181	snoDB465;snoDB1649	ENSG00000225746	chr14	100984777	100984848	+	SNORD114-24	14q(II-24);14qII-24	C/D	Eutherians	0	72	TGGATCGATGGTGACTGTTGATGGCATATGACTCACATATGATGAGTACGTATCTGGAACTCTGAGGTCTGT	14	100894770	101038859	+	MEG8	NCRNA00024;Irm;Rian;Bsr;LINC00024;AL132709.8;lnc-MGC	lncRNA	poorly characterized	1	rRNA	18S-1162										FALSE	0						0	0	0	0	0						0	0	0	0	0.880235	2.2512	3.09217	0.728033	0.466594		0	0	3	4
snoDB0644	ENSG00000200612	NR_003218.1	HGNC:33013	767605	SR0000124	snoID_0147	Homo_sapiens300033	URS00006F0FAC;URS000075DB96	RF00181	snoDB1047;snoDB1050	ENSG00000225746	chr14	100986057	100986128	+	SNORD114-25	14q(II-25);14qII-25	C/D	Eutherians	0.03	72	TGGATCGATGATGACTACTGGTGGCGTATGAGTCTTTTGCGATGAATACGTGTCTAGAACTCTGAGGTCCGT	14	100894770	101038859	+	MEG8	NCRNA00024;Irm;Rian;Bsr;LINC00024;AL132709.8;lnc-MGC	lncRNA	poorly characterized	1	rRNA	18S-951										TRUE	0.419763	-0.231603	4.39611	-0.0526836	0.957984		0	1	1	0	0.308563	0.650511	4.80201	0.135466	0.892243		0	1	1	0	1.11744	0.547262	2.7014	0.202585	0.839459		0	1	4	2
snoDB0645	ENSG00000200413	NR_003219.1	HGNC:33014	767606	SR0000125	snoID_0104	Homo_sapiens300034	URS00006AAF5B;URS000075CBCD	RF00181	snoDB773;snoDB783	ENSG00000225746	chr14	100987046	100987117	+	SNORD114-26	14q(II-26);14qII-26	C/D	Eutherians	0.02	72	TGGATCGATGATGAGCACTGGTGGAGTATGAGTCACATACGATGAATACGTGTCTGGAACTCTGAGGTCCAT	14	100894770	101038859	+	MEG8	NCRNA00024;Irm;Rian;Bsr;LINC00024;AL132709.8;lnc-MGC	lncRNA	poorly characterized	2	rRNA	18S-1162;18S-951										TRUE	0.394268	2.00714	4.82993	0.415563	0.67773		0	0	2	0	1.84133	4.61974	2.4724	1.86852	0.0616894		0	0	3	2	1.12642	2.6075	2.81977	0.924721	0.355111		0	0	4	5
snoDB0646	ENSG00000200636	NR_003220.1	HGNC:33015	767608	SR0000126	snoID_0250	Homo_sapiens300035	URS00006E2565;URS0000759FE4	RF00181	snoDB998;snoDB1000	ENSG00000225746	chr14	100988161	100988230	+	SNORD114-27	14q(II-27);14qII-27	C/D	Eutherians	0	70	TGGTTCAGTGTTGACTACTGGTGTCGTGTGAGTCATACAATGAATACATGTCTGGAACTCTGAGGCCCAT	14	100894770	101038859	+	MEG8	NCRNA00024;Irm;Rian;Bsr;LINC00024;AL132709.8;lnc-MGC	lncRNA	poorly characterized	2	rRNA	18S-1162;18S-951										TRUE	0						0	0	0	0	0						0	0	0	0	0.455218	1.31079	4.03813	0.324603	0.745481		0	0	3	1
snoDB0647	ENSG00000200480	NR_003221.1	HGNC:33016	767609	SR0000127	snoID_0204	Homo_sapiens300036	URS00006E38EC;URS000075A673	RF00181	snoDB1002;snoDB1004	ENSG00000225746	chr14	100989130	100989201	+	SNORD114-28	14q(II-28);14qII-28	C/D	Eutherians	0.01	72	TGGATCGATGATGACTGCTGGTGGCGTATGAGTCATATGCGATGAATACGTGTCTAGAACTCTGAGGTCCAT	14	100894770	101038859	+	MEG8	NCRNA00024;Irm;Rian;Bsr;LINC00024;AL132709.8;lnc-MGC	lncRNA	poorly characterized	1	rRNA	18S-951										TRUE	0.459833	2.20356	4.15213	0.530705	0.595623		0	0	1	1	0.461813	2.99408	4.41017	0.678904	0.497199		0	0	3	0	0.977793	2.41843	3.03068	0.797983	0.42488		0	0	8	1
snoDB0648	ENSG00000201689	NR_003222.1	HGNC:33017	767610	SR0000128	snoID_0243	Homo_sapiens300037	URS00006250C4;URS000075AD20	RF00181	snoDB258;snoDB1911	ENSG00000225746	chr14	100990091	100990160	+	SNORD114-29	14q(II-29);14qII-29	C/D	Eutherians	0	70	TGGATCGATGATGACTACTGGTAGCATGAGTCATATACAGTGAATACATGTCTGGAACTCTGAGGTCTGT	14	100894770	101038859	+	MEG8	NCRNA00024;Irm;Rian;Bsr;LINC00024;AL132709.8;lnc-MGC	lncRNA	poorly characterized	1	rRNA	18S-1162										FALSE	0.525398	2.37748	4.29665	0.553333	0.580035		0	0	0	2	0.307876	2.60282	4.92708	0.528267	0.597314		0	0	2	0	0.98475	2.41531	2.95867	0.81635	0.4143		0	0	4	4
snoDB0649	ENSG00000201318	NR_003223.1	HGNC:33018	767611	SR0000129	snoID_0262	Homo_sapiens300038	URS00006CD872;URS000075E58E	RF00181	snoDB911;snoDB912	ENSG00000225746	chr14	100991919	100991990	+	SNORD114-30	14q(II-30);14qII-30	C/D	Eutherians	0	72	TGGATCAATCATGACTACTGGTATTGGATGGGTCTTCGTCAGTGAATGCCTATCTGGAACTCTGAGGTCCAT	14	100894770	101038859	+	MEG8	NCRNA00024;Irm;Rian;Bsr;LINC00024;AL132709.8;lnc-MGC	lncRNA	poorly characterized	1	rRNA	18S-1162										FALSE	0.985669	3.32788	3.3349	0.997896	0.31833		0	0	5	0	0						0	0	0	0	2.28304	3.63104	2.22869	1.62922	0.103266		0	0	11	8
snoDB0650	ENSG00000200089	NR_003224.1	HGNC:33019	767612	SR0000130	snoID_0260	Homo_sapiens300039	URS0000712A03;URS000075B24B	RF00181	snoDB1170;snoDB1176	ENSG00000225746	chr14	100993236	100993310	+	SNORD114-31	14q(II-31);14qII-31	C/D	Eutherians	0.01	75	TGAGCAAGCGATGACAGCCGGTGGTGTGTGAGTCATGGAGGATGAATACTAAGTGCCTGGAACTCTGAGGTTCAA	14	100894770	101038859	+	MEG8	NCRNA00024;Irm;Rian;Bsr;LINC00024;AL132709.8;lnc-MGC	lncRNA	poorly characterized	2	rRNA	18S-1162;18S-951										TRUE	0.459833	2.20356	4.15213	0.530705	0.595623		0	0	1	1	0						0	0	0	0	0.664248	1.85889	3.48192	0.533871	0.593431		0	0	5	1
snoDB0651	ENSG00000222095							URS00006A7795	RF00181	snoDB760	ENSG00000225746	chr14	100994257	100994330	+			C/D		0	74	TGGCCCAGAGATGATGACTCGTGGGTATGAGTCAAGGATGATGAGTAATAGGAGTCAGGAAGTTTAAGCTCCGA	14	100894770	101038859	+	MEG8	NCRNA00024;Irm;Rian;Bsr;LINC00024;AL132709.8;lnc-MGC	lncRNA	poorly characterized													TRUE	0.722532	2.84745	3.46268	0.822326	0.410892		0	0	1	2	0.307876	2.60282	4.92708	0.528267	0.597314		0	0	2	0	2.38756	3.69632	2.20031	1.67991	0.0929743		0	0	12	8
snoDB0652	ENSG00000222185							URS000070B7C4	RF00181	snoDB1150	ENSG00000225746	chr14	100998467	100998541	+			C/D		0.12	75	TGGACCAATGATGTGAATGGAATGCATCTGAATAAAAATTATGATCAATCAGTTTTTGGAACAACTGAGGTCCAC	14	100894770	101038859	+	MEG8	NCRNA00024;Irm;Rian;Bsr;LINC00024;AL132709.8;lnc-MGC	lncRNA	poorly characterized	3	Others					SNORA14A;SNORD112			SCARNA15			TRUE	0.197134	1.13492	4.98714	0.22757	0.819981		0	0	1	0	0.615751	3.29978	3.92507	0.840692	0.400521		0	0	4	0	1.58164	3.10016	2.50036	1.23989	0.215017		0	0	7	6
snoDB0653	ENSG00000277754							URS00006EFA2B;URS0000822200	RF00012	snoDB1973;snoDB1996	ENSG00000286551	chr14	101145480	101145695	-	U3		C/D		0.47	216	AAGACTATACTTTCAGGGATCATTTCTATAGTTCATTACTAGAGAAGTTTCTCTGAATGTGTAGAGCACCAGAAACTATGAGGAGGAGGCACAGAGTTCTCTCCTGAGCATGAAGCTGGCACTTGGTGTTGCTTTGCTGCAGCTGCCACTTACCATTGGTGATTGTTCTTGTCTTCCTCTTGGAGAGTAAGAGAAAGAGAATGCAGTCTGAGAGGT	14	101133730	101151988	-			lncRNA	poorly characterized													FALSE	97.762	4.66892	0.847967	5.50602	3.67044e-08	2.12738e-06	2	13	294	138	14.7643	2.26443	0.820494	2.75984	0.00578294	0.346349	2	13	44	8	94.0439	3.59584	0.4737	7.59096	3.17548e-14	4.66336e-13	2	13	377	339
snoDB0654	ENSG00000200785	NR_002916.2	HGNC:20159	319103	SR0000087	snoID_0157		URS00000E9A93;URS000075EE49	RF00377	snoDB38;snoDB1983	ENSG00000100888	chr14	21397292	21397401	-	SNORD8	mgU6-53;RNU6C	C/D	Deuterostomes	0.9	110	TCCCAATGATGAGTTGCCATGCTAATACTGAGCCACCAGGTAGGGCAGTGTTGCCCTGGTTTGGGTGCCAGTGAGTTTAACAAAACTTCTCACATGAAGATCTGAGGGGC	14	21385194	21456126	-	CHD8	KIAA1564;DUPLIN	protein_coding	transcription regulator	3	snRNA		U6;U6-53;U6.1-53									TRUE	10.1682	4.25052	1.33217	3.19068	0.00141937	0.0243851	0	2	28	16	1.15295	1.16071	2.71686	0.427226	0.669215		0	2	1	1	2.0932	0.493666	2.0524	0.240531	0.809919		0	2	8	3
snoDB0655	ENSG00000221303	NR_003021.2	HGNC:32665	677845	SR0000088	snoID_0518	Homo_sapiens300721	URS00006868E5	RF00600	snoDB634	ENSG00000165417	chr14	81202695	81202834	-	SNORA79	ACA65;SNORA79A	H/ACA	Vertebrates	0.94	140	TGATGACTGTTCTTCCTGTTGCCTTCAGACCTGGCATTAGGATTTTAGGTCATCATAAATTAAAATTTGATTTTCTTCACTCAGAGAATATTAGGATAATGGAGTTATCTGTTCTCTGAAATTTGCGGAATCAAACATGT	14	81175452	81221377	-	GTF2A1	TFIIA	protein_coding	transcription regulator	4	snRNA		U6-31;U6-86;U6.6-31;U6.6-86									TRUE	0.262699	1.3446	4.97406	0.270323	0.786911		0	0	0	1	0.153938	2.01442	4.94828	0.407094	0.683939		0	0	1	0	0.812877	2.12934	3.25085	0.655009	0.512462		0	0	1	5
snoDB0656	ENSG00000252800							URS00006BFEF4	RF00601	snoDB1710		chr14	63479272	63479413	+			H/ACA		0.06	142	GGCCTCTCTCCCATGGTGCTGTGGGTGGGGGAGGAGGGGTGCTTTTCTCCTCAGCGAAGACTGGAGGCAGACATCACCCCTCAAGGATCATCCTCAGAACTGCCACGTGCTGGACAGCCTTGTTTTTCTACCTCACACATTT																					FALSE	0						0	0	0	0	0						0	0	0	0	0						0	0	0	0
snoDB0657	ENSG00000275154							URS0000700069;URS000082FB75	RF00012	snoDB1424;snoDB1735	ENSG00000133962	chr14	91714915	91715130	-	U3		C/D		0.28	216	AAAATTATACTTTCAGCAATCATCTCTATAGTTTGTTACTAGAGAAGCTTCTGTGAATGTGTAGAGCACCGGAAACCACAAGGCAAAGGCTCAGCATTCTCTCCTAAGCGCGAAGCTGGCTCCTGGTGTTGGTTGGCCGCAACTGCCATTTGCCATTGATGATCATTCTTCTCTTCCTGTGGTAGAGGAAGAGGGAGAGAATGCAGTTTGAGTGGT	14	91580696	91780707	-	CATSPERB	FLJ14298	protein_coding	cell differentiation													FALSE	1.82476	1.51498	2.20694	0.686464	0.492421		0	2	3	3	1.07894	1.44363	2.86313	0.504214	0.614111		0	2	5	0	3.15227	1.33828	1.77106	0.75564	0.449865	0.595998	0	2	10	9
snoDB0658	ENSG00000222604							URS0000A95EA4		snoDB1577		chr14	74711936	74712045	+			H/ACA		0.03	110	TACTTCCAACTCTAGGATAGCATCATGCAATAAGAAAAGTATGACAGAGGTACCCATTCCGTTCCCAGCTTGATCAGTAGCTGGAGAATGGAAGACAAAGTGCAAAAAAA																					FALSE	0						0	0	0	0	0						0	0	0	0	0.141672	-0.437418	4.97279	-0.0879621	0.929907		0	0	0	1
snoDB0659	ENSG00000253059							URS00006324BC	RF00322	snoDB305		chr14	35756327	35756463	+			H/ACA		0.23	137	ATGCATCTACTATGTGACAGACCTGGAGCAGTTCCTGTCTGCTGCTAAGGTTTCCACTACAGATGCAAGAAAAACATGTCCTTGTACTTTCTGTCTTTTTTATTGTGGCAGCCAAGGATGAATAGAGGGATACAGGG																					FALSE	0						0	0	0	0	0						0	0	0	0	0						0	0	0	0
snoDB0660	ENSG00000201384						Homo_sapiens300366	URS000081A18A		snoDB1872		chr14	77201026	77201140	-	SNORA32L1		H/ACA		0.08	115	AGGCAACTCTTAGAAGATGGATAGCTTCTCTTTTGCTGTGGGTGTGGCCACAAAACGTTTCCCACTTGGTTTTCTATCTGCTACCTTGCTCTTAGCCAGCCTATTGGGAACATTT																					TRUE	0						0	0	0	0	0						0	0	0	0	0						0	0	0	0
snoDB0661	ENSG00000212604						Homo_sapiens300463	URS00007261E0	RF00554	snoDB1256		chr15	26008940	26009074	-	SNORA48L9		H/ACA		0.1	135	TGCCCCTGACCTGGGAAGAGAGGGGCCTGGCTGGTGGTATCCATCTCATACCAGCTAGGGATGAAGAAACCGCTTGCTCATCCCAGCCTGGCTCCTGGTCTATGCCCATGCCTGGTTCGTGCCTTGGACATATCA																					FALSE	0						0	0	0	0	0						0	0	0	0	0						0	0	0	0
snoDB0662	ENSG00000207432						Homo_sapiens300129	URS0000671A7F	RF00096	snoDB549	ENSG00000178081	chr15	30112198	30112330	+	U8	SNORD118L12	C/D		0.01	133	TAGTCAGGCGGGATAATCCTTACCTGTGCCTCCTTTTGGAGGGCAGCAGAATGTGGTAGTTGGAATTGCATGATACTTGATTCATATCTCTGTGTAATGATGGCATGCAATACCCTGACTGCTCCTTTCGAAT	15	30103720	30131757	+	ULK4P3	D-X	transcribed_unprocessed_pseudogene	poorly characterized													FALSE	0.459833	2.20356	4.15213	0.530705	0.595623		0	0	1	1	0						0	0	0	0	0.20903	0.204193	4.90892	0.0415963	0.966821		0	0	2	0
snoDB0663	ENSG00000207191	NR_003320.1	HGNC:33071	100033417	SR0000140	snoID_0023	Homo_sapiens300122	URS00006A1C0B;URS000075D440	RF00108	snoDB730;snoDB1334	ENSG00000224078	chr15	25062333	25062427	+	SNORD116-5	HBII-85-5;HBII-85-7;SNORD116-7	C/D	Eutherians	0.59	95	GGATCGATGATGAGTCCCCCATAAAAACATTCCTTGGAAAAGCTGAACAAAATGAGTGAGAACTCATACCGTCGTTCTCATCAGAACTGAGGTCC	15	24978583	25420336	+	SNHG14	NCRNA00214;UBE3A-AS;UBE3A-ATS	lncRNA	poorly characterized													TRUE	22.2726	7.81456	1.57301	4.9679	6.76808e-07	3.05975e-05	0	0	81	24	4.14447	5.82724	1.96132	2.97108	0.00296758		0	0	9	4	3.87164	4.38895	1.94984	2.25093	0.0243898	0.0623944	0	0	14	17
snoDB0664	ENSG00000200661	NR_003325.1	HGNC:33076	100033422	SR0000145	snoID_0261	Homo_sapiens300125	URS00006B5A79;URS000075BDA0	RF00108	snoDB1320;snoDB1952	ENSG00000224078	chr15	25074114	25074215	+	SNORD116-10	HBII-85-10	C/D	Eutherians	0.11	102	AGGTTGATGATGACTTACATATATACGTTTTTTTTTTTTTTTTGGAAAGGTGAACAAAATGAGTGAAAACTCAGTACCATCATCCTCATCTAACTGAGGTCC	15	24978583	25420336	+	SNHG14	NCRNA00214;UBE3A-AS;UBE3A-ATS	lncRNA	poorly characterized	1	rRNA	18S-1162										FALSE	0						0	0	0	0	0						0	0	0	0	0.141672	-0.437418	4.97279	-0.0879621	0.929907		0	0	0	1
snoDB0665	ENSG00000206609	NR_003326.2	HGNC:33077	100033423	SR0000146	snoID_0219	Homo_sapiens300126	URS000067E73A;URS0000759A7F	RF00108	snoDB606;snoDB1295	ENSG00000224078	chr15	25075929	25076020	+	SNORD116-11	HBII-85-11	C/D	Eutherians	0.48	92	GGATCAATGATGACTTCCATACGTGGGTTCCTTGGAAAGTTGAACAAAATGAGTGAAAACTTTATACTGTCATCCTCTTCAAACTGAGGTCC	15	24978583	25420336	+	SNHG14	NCRNA00214;UBE3A-AS;UBE3A-ATS	lncRNA	poorly characterized	1	rRNA	18S-1162										TRUE	6.5296	4.58121	1.72296	2.65892	0.00783909	0.0924276	0	1	20	9	0.462501	1.24984	4.07708	0.306552	0.759184		0	1	2	0	1.36362	0.975436	2.51656	0.387607	0.698307		0	1	5	3
snoDB0666	ENSG00000206656	NR_003332.1	HGNC:33083	100033429	SR0000152	snoID_0068	Homo_sapiens300517	URS00006765A7;URS000075E0F0	RF00108	snoDB573;snoDB1355	ENSG00000224078	chr15	25083588	25083679	+	SNORD116-17	HBII-85-17	C/D	Eutherians	0.57	92	GGATCGATGATGACTTCCATATATACATTCCTTGGAAAGCTGAACAAAATGAGTGAAAACTCTATACCGTCATCCTCGTCGAACTGAGGTCC	15	24978583	25420336	+	SNHG14	NCRNA00214;UBE3A-AS;UBE3A-ATS	lncRNA	poorly characterized	1	rRNA	18S-1162										TRUE	33.3342	4.88856	0.853503	5.72765	1.01833e-08	6.65827e-07	3	1	87	57	2.38832	1.12755	1.92491	0.58577	0.55803		3	1	10	0	6.55938	1.03963	1.23809	0.839707	0.401073	0.550874	3	1	13	21
snoDB0667	ENSG00000238519						Homo_sapiens300154	URS00006A384C	RF00096	snoDB742	ENSG00000166664	chr15	30384959	30385091	-	U8	SNORD118L13	C/D		0.04	133	TAGTCAGGCGGGATAATCCTTACCTGTGCCTCCTTTTGGAGGGCAGCAGAATGTGGTAGTTGGAGTTGCATGATACTTGATTCATATCTCTGTGTAATGATGGCATGCAATACCCTGACTGCTCCTTTCGAAT	15	30360566	30393849	-	CHRFAM7A	D-10;CHRNA7-DR1	protein_coding	signal transduction													FALSE	0.459833	2.20356	4.15213	0.530705	0.595623		0	0	1	1	0						0	0	0	0	0.20903	0.204193	4.90892	0.0415963	0.966821		0	0	2	0
snoDB0668	ENSG00000276314	NR_001293.1	HGNC:32771	91380	SR0000132	snoID_0223	Homo_sapiens300790	URS000061A08C	RF01164	snoDB246	ENSG00000224078	chr15	24981994	24982068	+	SNORD107	HBII-436	C/D	Eutherians	0.66	75	GGTTCATGATGACACAGGACCTTGTCTGAACATAATGATTTCAAAATTTGAGCTTAAAAATGACACTCTGAAATC	15	24978583	25420336	+	SNHG14	NCRNA00214;UBE3A-AS;UBE3A-ATS	lncRNA	poorly characterized													TRUE	2.759	4.78864	2.16227	2.21463	0.0267852		0	0	6	6	0						0	0	0	0	0.98475	2.41531	2.95867	0.81635	0.4143		0	0	4	4
snoDB0669	ENSG00000276610	NR_001294.1	HGNC:32725	347686	SR0000133	snoID_0014	Homo_sapiens300402	URS00006A82CA	RF00570	snoDB1947	ENSG00000224078	chr15	24985100	24985166	+	SNORD64	HBII-13	C/D	Eutherians	0.58	67	GGATTTGTGATGAGCTGTGTTTACTGAGCATGATGAAGTAAAGCTCAACGTGATTACTCTGAAGTCC	15	24978583	25420336	+	SNHG14	NCRNA00214;UBE3A-AS;UBE3A-ATS	lncRNA	poorly characterized	10	snRNA;Others		U1.1-53		PWAR5	SNORA35;SNORD108;SNORD109A;SNORD115;SNORD115-11;SNORD116;SNORD116-9					IPW	TRUE	2.08746	1.75478	2.10506	0.833602	0.404506		0	2	3	4	0.463189	-0.179526	4.0331	-0.0445131	0.964495		0	2	1	0	1.81681	0.130338	2.15466	0.0604912	0.951764		0	2	4	4
snoDB0670	ENSG00000239014	NR_001292.2	HGNC:32772	338427	SR0000134	snoID_0267	Homo_sapiens300791	URS0000640C62;URS000075C7E2	RF01158	snoDB385;snoDB2049	ENSG00000224078	chr15	24986925	24986995	+	SNORD108	HBII-437	C/D	NO	0.01	71	GCTTAATGATGAGAATCATTATTTCTTGAATTGGATGACACTTTCCATTCCTGCAAAGGGAGCGTGAGGTC	15	24978583	25420336	+	SNHG14	NCRNA00214;UBE3A-AS;UBE3A-ATS	lncRNA	poorly characterized	7	Others					SNORD109A;SNORD115;SNORD115-11;SNORD116;SNORD116-9;SNORD64					IPW	TRUE	1.33943	2.10389	2.59885	0.809548	0.4182		0	1	3	2	0.308563	0.650511	4.80201	0.135466	0.892243		0	1	1	0	2.02787	1.73941	2.22744	0.780904	0.434859		0	1	10	4
snoDB0671	ENSG00000274640	NR_001295.1	HGNC:32773	338428	SR0000135	snoID_0187	Homo_sapiens300792	URS000011E0DE	RF01278	snoDB48	ENSG00000224078	chr15	25041974	25042040	+	SNORD109A	HBII-438A;HBII-438a	C/D	Eutherians	0.9	67	GGATCGATGATGAGAATAATTGTCTGAGGATGCTGAGGGACTCATTCCAGATGTCAATCTGAGGTCC	15	24978583	25420336	+	SNHG14	NCRNA00214;UBE3A-AS;UBE3A-ATS	lncRNA	poorly characterized	9	snRNA;Others		U4atac.1-7		PWAR5	SNORD108;SNORD115;SNORD115-11;SNORD116;SNORD116-9;SNORD64					IPW	TRUE	1.7082	4.11032	2.51907	1.63168	0.102747		0	0	6	2	0						0	0	0	0	0.529532	1.5128	3.81512	0.396527	0.691716		0	0	1	3
snoDB0672	ENSG00000207063	NR_003316.1	HGNC:33067	100033413	SR0000136	snoID_0045		URS00006C9042;URS000075CFA5	RF00108	snoDB897;snoDB1331	ENSG00000224078	chr15	25051477	25051571	+	SNORD116-1	HBII-85-1;PWCR1	C/D	Eutherians	0.62	95	GGATCGATGATGAGTCCCCTATAAAAACATTCCTTGGAAAAGCTGAACAAAATGAGTGAGAACTCATAACGTCATTCTCATCGGAACTGAGGTCC	15	24978583	25420336	+	SNHG14	NCRNA00214;UBE3A-AS;UBE3A-ATS	lncRNA	poorly characterized													TRUE	8.01473	6.33299	1.72145	3.67888	0.000234263	0.00533345	0	0	22	14	0.307876	2.60282	4.92708	0.528267	0.597314		0	0	2	0	0.80592	2.13348	3.20078	0.66655	0.505059		0	0	5	2
snoDB0673	ENSG00000207001	NR_003317.1	HGNC:33068	100033414	SR0000137	snoID_0049	Homo_sapiens300117	URS000070C400;URS000075D5DD	RF00108	snoDB1336;snoDB1754	ENSG00000224078	chr15	25054210	25054304	+	SNORD116-2	HBII-85-2	C/D	Eutherians	0.56	95	GGATCGATGATGAGTCCCCAAAAAAAACATTCCTTGGAAAAGCTGAACAAAATGAGTGAAAACTCATACCGTCATTCTCATCGGAACTGAGGTCC	15	24978583	25420336	+	SNHG14	NCRNA00214;UBE3A-AS;UBE3A-ATS	lncRNA	poorly characterized													TRUE	4.92747	5.63798	1.89177	2.98026	0.00288001	0.0421949	0	0	17	6	0						0	0	0	0	0.910435	2.31066	3.06054	0.754984	0.450259		0	0	6	2
snoDB0674	ENSG00000207014	NR_003318.1	HGNC:33069	100033415	SR0000138	snoID_0021	Homo_sapiens300124	URS0000700FD3;URS000075E4E2	RF00108	snoDB1114;snoDB1360	ENSG00000224078	chr15	25056860	25056954	+	SNORD116-3	HBII-85-3;HBII-85-9;SNORD116-9	C/D	Eutherians	0.55	95	GGATCGATGATGAGTCCCCCATAAAAACATTCCTTGGAAAAGCTGAACAAAATGAGTGAGAACTCATACCGTCGTTCTCATCGGAACTGAGGTCC	15	24978583	25420336	+	SNHG14	NCRNA00214;UBE3A-AS;UBE3A-ATS	lncRNA	poorly characterized													TRUE	22.7324	7.84385	1.56963	4.99727	5.81464e-07	2.66681e-05	0	0	82	25	3.99053	5.76177	1.98284	2.90582	0.00366297		0	0	8	4	3.97616	4.4279	1.93635	2.28673	0.0222119	0.0576592	0	0	15	17
snoDB0675	ENSG00000275529	NR_003319.1	HGNC:33070	100033416	SR0000139	snoID_0052	Homo_sapiens300119	URS0000632CF2;URS000075E49E	RF00108	snoDB313;snoDB1359	ENSG00000224078	chr15	25059538	25059633	+	SNORD116-4	HBII-85-4	C/D	Eutherians	0.54	96	GGATCGATGATGAGTCCCCCCAAAAAAACATTCCTTGGAAAAGCTGAACAAAATGAGTGAAAACTCATACCGTCGTTCTCAGCGGAACTGAGGTCC	15	24978583	25420336	+	SNHG14	NCRNA00214;UBE3A-AS;UBE3A-ATS	lncRNA	poorly characterized													TRUE	0.879596	1.35034	3.03503	0.44492	0.656378		0	1	2	1	0.462501	1.24984	4.07708	0.306552	0.759184		0	1	2	0	0.908407	0.0296309	2.9188	0.0101518	0.9919		0	1	2	2
snoDB0676	ENSG00000207442	NR_003321.1	HGNC:33072	100033418	SR0000141	snoID_0032	Homo_sapiens300121	URS00006B0B83;URS000075DEE9	RF00108	snoDB1351;snoDB1704	ENSG00000224078	chr15	25065026	25065121	+	SNORD116-6	HBII-85-6	C/D	Eutherians	0.53	96	GGATCGATGATGAGTCCTCCAAAAAAAACATTCCTTGGAAAAGCTGAACAAAATGAGTGAAAACTCATACCGTCATTCTCATCGGAACTGAGGTCC	15	24978583	25420336	+	SNHG14	NCRNA00214;UBE3A-AS;UBE3A-ATS	lncRNA	poorly characterized	1	Others				PIN1							TRUE	4.42713	3.99825	1.85305	2.15766	0.0309541	0.24379	0	1	12	7	1.3062	2.61518	2.63818	0.991282	0.321548		0	1	3	1	1.43098	1.08213	2.49576	0.433587	0.664588		0	1	7	2
snoDB0677	ENSG00000207133	NR_003322.1	HGNC:33073	100033419	SR0000142	snoID_0024	Homo_sapiens300122	URS00006A1C0B;URS000075D440	RF00108	snoDB729;snoDB1333	ENSG00000224078	chr15	25067788	25067882	+	SNORD116-7	HBII-85-7	C/D	Eutherians	0.58	95	GGATCGATGATGAGTCCCCCATAAAAACATTCCTTGGAAAAGCTGAACAAAATGAGTGAGAACTCATACCGTCGTTCTCATCAGAACTGAGGTCC	15	24978583	25420336	+	SNHG14	NCRNA00214;UBE3A-AS;UBE3A-ATS	lncRNA	poorly characterized													TRUE	21.9038	6.35463	1.51065	4.20655	2.59301e-05	0.000793603	0	1	78	24	4.45303	4.48059	1.85927	2.40987	0.0159582		0	1	10	4	4.21336	2.95513	1.84192	1.60437	0.108632	0.210362	0	1	16	15
snoDB0678	ENSG00000207093	NR_003323.1	HGNC:33074	100033420	SR0000143	snoID_0030	Homo_sapiens300123	URS000071A62C;URS000075EAB9	RF00108	snoDB1369;snoDB1768	ENSG00000224078	chr15	25070432	25070526	+	SNORD116-8	HBII-85-8	C/D	Eutherians	0.62	95	GGATCGATGATGAGTCCTCCAAAAAAACATTCCTTGGAAAAGCTGAACAAAATGAGTGAGAACTCATACCGTCGTTCTCATCGGAACTGAGGTCC	15	24978583	25420336	+	SNHG14	NCRNA00214;UBE3A-AS;UBE3A-ATS	lncRNA	poorly characterized													TRUE	6.26721	3.41561	1.44783	2.35912	0.0183183	0.171003	1	1	17	9	1.69157	1.76512	2.1743	0.811812	0.416899		1	1	4	1	3.13038	1.07188	1.71114	0.626412	0.531045	0.667252	1	1	8	9
snoDB0679	ENSG00000206727	NR_003324.1	HGNC:33075	100033421	SR0000144	snoID_0022	Homo_sapiens300124	URS0000700FD3;URS000075E4E2	RF00108	snoDB1113;snoDB1361	ENSG00000224078	chr15	25073107	25073201	+	SNORD116-9	HBII-85-9	C/D	Eutherians	0.56	95	GGATCGATGATGAGTCCCCCATAAAAACATTCCTTGGAAAAGCTGAACAAAATGAGTGAGAACTCATACCGTCGTTCTCATCGGAACTGAGGTCC	15	24978583	25420336	+	SNHG14	NCRNA00214;UBE3A-AS;UBE3A-ATS	lncRNA	poorly characterized	23	rRNA;Others	18S		TINCR		SNORA11;SNORA31;SNORA47;SNORA65;SNORA70F;SNORA74A;SNORD108;SNORD109A;SNORD115;SNORD115-11;SNORD116;SNORD117;SNORD59A;SNORD64;SNORD82			FOXD2-AS1;HOTAIR;SCARNA22;SLC26A4-AS1;UCA1		IPW	TRUE	22.5353	7.83123	1.56993	4.98827	6.09232e-07	2.77806e-05	0	0	81	25	3.99053	5.76177	1.98284	2.90582	0.00366297		0	0	8	4	3.48378	4.23704	1.99684	2.12187	0.0338487	0.0817334	0	0	13	15
snoDB0680	ENSG00000207197	NR_003327.2	HGNC:33078	100033424	SR0000147	snoID_0241	Homo_sapiens300512	URS00006C0E59;URS000075B1B4	RF00108	snoDB1714;snoDB1778	ENSG00000224078	chr15	25077051	25077142	+	SNORD116-12	HBII-85-12	C/D	Eutherians	0.5	92	GGATCAATGATGACTTCCATATATACATTCCTTGGAAAGCTGAATAAAATGAATGAAAACTCTATACCATCATCCTCATTGAACTGAGGTCC	15	24978583	25420336	+	SNHG14	NCRNA00214;UBE3A-AS;UBE3A-ATS	lncRNA	poorly characterized	1	rRNA	18S-1162										TRUE	3.94136	5.30172	1.97522	2.68411	0.00727234		0	0	8	9	0.153938	2.01442	4.94828	0.407094	0.683939		0	0	1	0	0.559733	1.61076	3.71883	0.433135	0.664917		0	0	4	1
snoDB0681	ENSG00000207137	NR_003328.2	HGNC:33079	100033425	SR0000148	snoID_0232	Homo_sapiens300513	URS000063EF58;URS000075B2D2	RF00108	snoDB1636;snoDB1780	ENSG00000224078	chr15	25079058	25079149	+	SNORD116-13	HBII-85-13	C/D	Eutherians	0.49	92	GGACCAATGATGACTTCCATACATGCATTCCTTGGAAAGCTGAACAAAATGAGTGGGAACTCTGTACTATCATCTTAGTTGAACTGAGGTCC	15	24978583	25420336	+	SNHG14	NCRNA00214;UBE3A-AS;UBE3A-ATS	lncRNA	poorly characterized	1	rRNA	18S-1162										TRUE	4.73033	5.57847	1.90555	2.92749	0.00341708	0.0484484	0	0	16	6	0.307876	2.60282	4.92708	0.528267	0.597314		0	0	2	0	1.43997	2.96626	2.5803	1.14958	0.250318		0	0	7	5
snoDB0682	ENSG00000206621	NR_003329.2	HGNC:33080	100033426	SR0000149	snoID_0138	Homo_sapiens300514	URS00006BC7F5;URS000075ABAA	RF00108	snoDB847;snoDB1311	ENSG00000224078	chr15	25080142	25080233	+	SNORD116-14	HBII-85-14	C/D	Eutherians	0.59	92	GGATCGATGATGACTTCCATATATACATTCCTTGGAAAGCTGAACAAAATGAGTGAAAACTCTATACCGTCATTCTCGTCGAACTGAGGTCC	15	24978583	25420336	+	SNHG14	NCRNA00214;UBE3A-AS;UBE3A-ATS	lncRNA	poorly characterized	1	rRNA	18S-1162										TRUE	13.4031	4.52237	1.24519	3.63187	0.000281378	0.00625316	2	0	38	20	1.23257	1.02488	2.72179	0.376544	0.706512		2	0	5	0	4.23492	1.47775	1.60843	0.918754	0.358224	0.50849	2	0	10	14
snoDB0683	ENSG00000207174	NR_003330.2	HGNC:33081	100033427	SR0000150	snoID_0136	Homo_sapiens300515	URS00006F4E4F;URS0000759D60	RF00108	snoDB1070;snoDB1297	ENSG00000224078	chr15	25081287	25081378	+	SNORD116-15	HBII-85-15	C/D	Eutherians	0.57	92	GGATCGATGATGACTTCCATATATACATTCCTTGGAAAGCTGAACAAAATGAGTGAAAACTCTATACCGTCATCCTCGTCAAACTGAGGTCC	15	24978583	25420336	+	SNHG14	NCRNA00214;UBE3A-AS;UBE3A-ATS	lncRNA	poorly characterized	1	rRNA	18S-1162										TRUE	32.717	5.88721	1.11562	5.27706	1.31274e-07	6.9238e-06	2	0	88	56	2.69202	2.48027	1.92	1.29181	0.196424		2	0	10	1	5.3985	1.96332	1.5056	1.30401	0.192229	0.325666	2	0	13	20
snoDB0684	ENSG00000207263	NR_003331.2	HGNC:33082	100033428	SR0000151	snoID_0065	Homo_sapiens300516	URS00006E899A;URS000075B1D8	RF00108	snoDB1030;snoDB1313	ENSG00000224078	chr15	25082768	25082859	+	SNORD116-16	HBII-85-16	C/D	Eutherians	0.59	92	GGATCGATGATGACTTTCATACATGCATTCCTTGGAAAGCTGAACAAAATGAGTGAAAACTCTATACCGTCATCCTCGTCGAACTGAGGTCC	15	24978583	25420336	+	SNHG14	NCRNA00214;UBE3A-AS;UBE3A-ATS	lncRNA	poorly characterized	1	rRNA	18S-1162										TRUE	13.1396	5.56351	1.55333	3.58167	0.000341399	0.00738981	1	0	37	21	1.38301	2.45696	2.59255	0.947704	0.34328		1	0	3	1	1.79696	1.18017	2.30399	0.512227	0.608492		1	0	6	4
snoDB0685	ENSG00000206688	NR_003333.2	HGNC:33084	100033430	SR0000153	snoID_0088	Homo_sapiens300271	URS00006D1413;URS000075CDDE	RF00108	snoDB926;snoDB1328	ENSG00000224078	chr15	25085385	25085476	+	SNORD116-18	HBII-85-18	C/D	Eutherians	0.57	92	GGATCGATGATGACTTCCTTATATACATTCCTTGGAAAGCTGAACAAAATGAGTGAAAACTCTATACCGTCATCCTCGTCGAACTGAGGTCC	15	24978583	25420336	+	SNHG14	NCRNA00214;UBE3A-AS;UBE3A-ATS	lncRNA	poorly characterized	1	rRNA	18S-1162										TRUE	14.9392	4.10814	1.06967	3.84056	0.000122752	0.0031429	2	1	38	25	0.925381	-0.46641	2.82813	-0.164918	0.869009		2	1	2	0	3.55473	0.312458	1.54406	0.20236	0.839635	0.901281	2	1	9	7
snoDB0686	ENSG00000207460	NR_001290.2	HGNC:33085	727708	SR0000154	snoID_0069	Homo_sapiens300517	URS00006765A7;URS000075E0F0	RF00108	snoDB574;snoDB1356	ENSG00000224078	chr15	25086527	25086618	+	SNORD116-19	HBII-85-17;HBII-85-19;SNORD116-17	C/D	Eutherians	0.56	92	GGATCGATGATGACTTCCATATATACATTCCTTGGAAAGCTGAACAAAATGAGTGAAAACTCTATACCGTCATCCTCGTCGAACTGAGGTCC	15	24978583	25420336	+	SNHG14	NCRNA00214;UBE3A-AS;UBE3A-ATS	lncRNA	poorly characterized	1	rRNA	18S-1162										TRUE	32.7424	5.30496	0.951033	5.5781	2.43163e-08	1.47983e-06	2	1	87	56	2.15688	1.57429	2.02184	0.778645	0.436189		2	1	10	0	6.06072	1.52079	1.31934	1.15269	0.249036	0.39314	2	1	14	21
snoDB0687	ENSG00000278715	NR_003334.2	HGNC:33086	100033431	SR0000155	snoID_0073	Homo_sapiens300273	URS00006EBD36;URS000075BAB3	RF00108	snoDB1318;snoDB1727	ENSG00000224078	chr15	25087662	25087753	+	SNORD116-20	HBII-85-20	C/D	Eutherians	0.55	92	GGATCGATGATGACTTCCATATATACATTCCTTGGAAAGCTGAACAAAATGAGTGAAAACTCTATACTGTCATCCTCGTCGAACTGAGGTCC	15	24978583	25420336	+	SNHG14	NCRNA00214;UBE3A-AS;UBE3A-ATS	lncRNA	poorly characterized	1	rRNA	18S-1162										TRUE	7.84384	3.76831	1.375	2.74059	0.00613282	0.0769545	1	1	21	12	0.693941	0.182975	3.18416	0.0574641	0.954175		1	1	2	0	3.6158	1.38079	1.63592	0.844046	0.398644	0.549018	1	1	14	8
snoDB0688	ENSG00000277785	NR_003335.2	HGNC:33087	100033432	SR0000156	snoID_0172	Homo_sapiens300274	URS000030FCF9;URS000075AF3E	RF00108	snoDB127;snoDB1776	ENSG00000224078	chr15	25088804	25088895	+	SNORD116-21	HBII-85-21	C/D	Eutherians	0.52	92	GGATCGATGATGACTTCCACATATACATTCCTTGGAAAGCTGAACAAAATGAGTGAAAACTCTATACCGTCATCCTCGTCGAACTGAGGTCC	15	24978583	25420336	+	SNHG14	NCRNA00214;UBE3A-AS;UBE3A-ATS	lncRNA	poorly characterized	1	rRNA	18S-1162										TRUE	3.41672	3.4707	1.96407	1.7671	0.0772116		1	0	9	5	0.693253	1.42796	3.5018	0.407779	0.683436		1	0	3	0	1.4091	0.605079	2.50772	0.241286	0.809333		1	0	5	2
snoDB0689	ENSG00000275127	NR_003336.2	HGNC:33088	100033433	SR0000157	snoID_0079		URS0000513BE0;URS0000759AA2	RF00108	snoDB210;snoDB1296	ENSG00000224078	chr15	25089923	25090014	+	SNORD116-22	HBII-85-22	C/D	Eutherians	0.52	92	GGATCGATGATGACTTCCATATGTACATTCCTTGGAAAGCTGAACAAAATGAGTGAAAACTCTATACCGTCATCCTCGTCGAACTGAGGTCC	15	24978583	25420336	+	SNHG14	NCRNA00214;UBE3A-AS;UBE3A-ATS	lncRNA	poorly characterized	1	rRNA	18S-1162										TRUE	12.2851	5.45902	1.56233	3.49415	0.000475571	0.00977267	1	0	30	23	0.539316	1.00264	3.85118	0.260345	0.794598		1	0	2	0	1.37194	0.54141	2.56853	0.210786	0.833054		1	0	6	1
snoDB0690	ENSG00000207375	NR_003337.2	HGNC:33089	100033434	SR0000158	snoID_0185	Homo_sapiens300276	URS0000196CD1;URS000075AC87	RF00108	snoDB62;snoDB1775	ENSG00000224078	chr15	25091786	25091877	+	SNORD116-23	HBII-85-23	C/D	Eutherians	0.55	92	GGATCGATGATGACCTCAATACATGCATTCCTTGGAAAGCTGAACAAAATGAGTGAAAACTCTATACCGTCGTCCTCGTCAAACTGAGGTCC	15	24978583	25420336	+	SNHG14	NCRNA00214;UBE3A-AS;UBE3A-ATS	lncRNA	poorly characterized	1	rRNA	18S-1162										TRUE	13.4029	7.08215	1.63625	4.32828	1.50282e-05	0.00049232	0	0	48	15	0.997633	3.76035	3.05722	1.22999	0.218701		0	0	2	1	2.96121	3.99928	2.09746	1.90673	0.056556	0.124232	0	0	8	15
snoDB0691	ENSG00000207279	NR_003338.2	HGNC:33090	100033435	SR0000159	snoID_0086	Homo_sapiens300277	URS00004219CE;URS000075C953	RF00108	snoDB167;snoDB1326	ENSG00000224078	chr15	25094037	25094128	+	SNORD116-24	HBII-85-24	C/D	Eutherians	0.49	92	GGATCGATGATGACTTTTATACATGCATTCCTTGGAAAGCTGAACAAAATGAGTGAAAACTCTATACCGTCATCTTCGTTGAACTGAGGTCC	15	24978583	25420336	+	SNHG14	NCRNA00214;UBE3A-AS;UBE3A-ATS	lncRNA	poorly characterized	1	rRNA	18S-1162										TRUE	5.32205	4.18443	1.78403	2.34549	0.0190021	0.17614	1	0	16	7	0.539316	1.00264	3.85118	0.260345	0.794598		1	0	2	0	2.00599	1.42223	2.22996	0.637784	0.523614		1	0	8	4
snoDB0692	ENSG00000252326	NR_003339.2	HGNC:33091	100033436	SR0000160	snoID_0153	Homo_sapiens300278	URS000071037B;URS000075A82F	RF00108	snoDB1157;snoDB1306	ENSG00000224078	chr15	25097663	25097754	+	SNORD116-25	HBII-85-25	C/D	Eutherians	0.06	92	GGATCGATGATGACTTTAAAATGGATCTCATCGGAATCTGAACAAAATGAGTGACCAAATCACTTCTGTGCCACTTCTGTGAGCTGAGGTCC	15	24978583	25420336	+	SNHG14	NCRNA00214;UBE3A-AS;UBE3A-ATS	lncRNA	poorly characterized													TRUE	44.7406	8.81803	1.50826	5.8465	5.02012e-09	3.38014e-07	0	0	147	60	2.22914	5.07063	2.31761	2.18787	0.0286794		0	0	10	1	6.93736	5.22948	1.7502	2.98793	0.00280871	0.00968228	0	0	23	32
snoDB0693	ENSG00000251815	NR_003340.2	HGNC:33092	100033438	SR0000161	snoID_0149	Homo_sapiens300279	URS00006A8DC5;URS000075B7EC	RF00108	snoDB774;snoDB1782	ENSG00000224078	chr15	25099499	25099594	+	SNORD116-26	HBII-85-26	C/D	Eutherians	0.01	96	GGATCGATGATGACTATAAAAAAAATGGATCTCATCGGAATCTGAACAAAATGAGTGACCAAATCATTTCTGTGCCACTTCTGTGAGCTGAGGTCC	15	24978583	25420336	+	SNHG14	NCRNA00214;UBE3A-AS;UBE3A-ATS	lncRNA	poorly characterized													TRUE	45.5535	5.79799	0.922789	6.28312	3.31851e-10	2.77825e-08	2	1	128	74	4.46003	2.77549	1.47857	1.87714	0.0604988		2	1	16	2	10.8428	2.59684	1.13201	2.29401	0.0217898	0.0567854	2	1	34	40
snoDB0694	ENSG00000251896	NR_003341.2	HGNC:33093	100033439	SR0000162	snoID_0186	Homo_sapiens300280	URS00006B25F2;URS000075E9CA	RF00108	snoDB1366;snoDB1705	ENSG00000224078	chr15	25101575	25101666	+	SNORD116-27	HBII-85-27	C/D	Eutherians	0.07	92	GGATCGATGATGACTTAAAGATTTATCTAATTTAAATCTGAACAAAATGAGTGACCAAAACACTTCTGTACCACTTCTGTGAGCTGAGGTCC	15	24978583	25420336	+	SNHG14	NCRNA00214;UBE3A-AS;UBE3A-ATS	lncRNA	poorly characterized													TRUE	11.0628	5.35693	1.59637	3.35569	0.000791684	0.0149307	0	1	35	15	0.770376	1.96959	3.36087	0.586034	0.557853		0	1	4	0	3.37724	2.59449	1.95803	1.32505	0.185155	0.316337	0	1	8	15
snoDB0695	ENSG00000278123	NR_003361.1	HGNC:33347	100033820	SR0000377	snoID_0270	Homo_sapiens300281	URS000081DFEA;URS000075D211		snoDB1395;snoDB1785	ENSG00000224078	chr15	25104642	25104732	+	SNORD116-28	HBII-85-28	C/D	Eutherians	0.03	91	GGATGGATGACGACTTAAAAATGAATCTCGTTGGAATCTGAGCAAAACGAGTGAGCAAACCACTTCTGTGCAGTTCTGTGAACTGAGGTCA	15	24978583	25420336	+	SNHG14	NCRNA00214;UBE3A-AS;UBE3A-ATS	lncRNA	poorly characterized													TRUE	0						0	0	0	0	0						0	0	0	0	0.59689	1.69632	3.59698	0.471597	0.637215		0	0	3	2
snoDB0696	ENSG00000212415						Homo_sapiens300263	URS0000623764	RF00591	snoDB1913		chr15	32970727	32970791	+	SNORD77L3		C/D		0	65	ATACTATGATGTTTGCATAGTTCAGCAGATTGAATTATGAAGAGATCTACCATTTGTCTGGTGTT									1	rRNA	28S-1521										FALSE	0						0	0	0	0	0						0	0	0	0	0.104515	-0.659627	4.98654	-0.132281	0.894762		0	0	1	0
snoDB0697	ENSG00000238819							URS0000A77E1F;URS000063A43F	RF01182	snoDB345;snoDB1469		chr15	46351662	46351746	-			C/D		0.1	85	CTGATTCAACTATGATTTTTATTTGTTTGACTGATTTCCTTTTGGATAATGAAGGTATCTTTAGTCACCATATCTTCTGAGACAT									1	rRNA	18S										FALSE	0						0	0	0	0	0						0	0	0	0	0						0	0	0	0
snoDB0698	ENSG00000200318	.						URS000071AB50;URS0000834185	RF00012	snoDB1770;snoDB2008		chr15	58760466	58760681	-	SNORD3P1		C/D		0	216	AAGACTATACTTTCAGGGATCATTTGTATAGTTCGTTACTAGAGAATTTTCTCTGAATGTGTAGAACACCAGAAACCACAAGGAGGAGGCGCAGCGTTCTCTCCTGAGCGTGAAGCCGGGTCCTGGTGTTGCTTCACTGCAACTGCCATTTGCCATTGATGATTGTTCTTCTCTTCCTTTGGGAGAGTAAGAGGCAAAGGATGCAGTCTGAATGGT									1	Others			RP11-160E2								TRUE	2.82544	4.84444	2.24606	2.15687	0.0310162		0	0	13	1	0.307876	2.60282	4.92708	0.528267	0.597314		0	0	2	0	2.42472	3.71693	2.1905	1.69684	0.0897264		0	0	11	9
snoDB0699	ENSG00000239035	NR_145748.1	HGNC:52253	109616990		snoID_0292		URS000067DA8A;URS0000ABD8E4	RF01210	snoDB1684;snoDB2064		chr15	57278570	57278673	-	SNORD13D		C/D		0.12	104	ATCCTTTTGTAGTTCATGAGCATGATGATTGGGTGTTCACGAGTGTGTGTGAGATGTGCCACCCTCCAACCTTGTTATGACCTCAGCACATTACCCATCTGACC																					FALSE	0.197134	1.13492	4.98714	0.22757	0.819981		0	0	1	0	0.153938	2.01442	4.94828	0.407094	0.683939		0	0	1	0	0						0	0	0	0
snoDB0700	ENSG00000252712	NR_004388.1	HGNC:32571	692149	SR0000210	snoID_0612		URS00006B01A6;URS0000180559	RF00582	snoDB58;snoDB805	ENSG00000075131	chr15	66347207	66347342	-	SCARNA14	U100	scaRNA	Tetrapodes and Teleostes	0.79	136	GTGACTGTTCCTGGTATTGATTGCATTTGTTAGTTGTACAGTGCAACCATAGACAGTCACACACATTAAAACAGATGGTTCCTGCCGACAGGGTCTGTATAGTTATCAGATTTTCTGTGCGATGGCTCCATACATG	15	66336191	66386746	-	TIPIN	FLJ20516	protein_coding	signal transduction	2	snRNA		U1.1-72;U2-7									TRUE	0						0	0	0	0	0						0	0	0	0	0						0	0	0	0
snoDB0701	ENSG00000199574	NR_002443.1	HGNC:32716	595100	SR0000211	snoID_0093	Homo_sapiens300521	URS000062F4C6;URS00003DDA12	RF00093	snoDB164;snoDB1626	ENSG00000174444	chr15	66501250	66501318	-	SNORD18C	U18C	C/D	Deuterostomes	0.82	69	TTGTTATGATGAGATTCCACTTAAGGTCCGTGTTTCTGAAACAAATGATTTTGTGGAAGTTCTGATTTA	15	66498015	66524532	-	RPL4	L4	protein_coding	ribosome biogenesis	2	rRNA	28S-1313										TRUE	14.5856	5.72229	1.54594	3.70149	0.00021434	0.00491523	1	0	47	19	1.22907	2.18763	2.71671	0.805252	0.420675		1	0	2	1	4.96024	3.09284	1.7745	1.74293	0.0813454	0.167202	1	0	20	16
snoDB0702	ENSG00000199673	NR_002440.1	HGNC:32712	595097	SR0000213	snoID_0062		URS0000679E95;URS000082CD7E;URS0000535D45	RF00138	snoDB216;snoDB584;snoDB1813	ENSG00000174444	chr15	66502812	66502910	-	SNORD16	U16	C/D	Deuterostomes	0.9	99	TGCAATGATGTCGTAATTTGCGTCTTACTCTGTTCTCAGCGACAGTTGCCTGCTGTCAGTAAGCTGGTACAGAAGGTTGACGAAAATTCTTACTGAGCA	15	66498015	66524532	-	RPL4	L4	protein_coding	ribosome biogenesis	9	rRNA;snRNA;Others	18S-484	RNU6-1128P;RNU6-3P	XIST	SYVN1;TPPP;WDR12	SNORA25						TRUE	13.7573	3.98248	1.09519	3.63635	0.000276533	0.00616279	2	1	40	19	1.92301	1.11029	2.01222	0.551773	0.581104		2	1	4	1	4.17487	0.73077	1.50651	0.485074	0.627624	0.746712	2	1	19	4
snoDB0703	ENSG00000200623	NR_002441.1	HGNC:32714	595098	SR0000214	snoID_0092		URS0000651CAB;URS00004DF250	RF00093	snoDB200;snoDB1921	ENSG00000174444	chr15	66503243	66503314	-	SNORD18A	U18A	C/D	Deuterostomes	0.72	72	CAGTAGTGATGAAATTCCACTTCATTGGTCCGTGTTTCTGAACCACATGATTTTCTCGGATGTTCTGATGCT	15	66498015	66524532	-	RPL4	L4	protein_coding	ribosome biogenesis	3	rRNA;Others	28S-1313			PPFIBP2							TRUE	17.9361	7.50172	1.59196	4.71226	2.44985e-06	9.81367e-05	0	0	63	21	2.53701	5.2692	2.23667	2.35583	0.0184815		0	0	12	1	7.82693	5.40997	1.70729	3.16875	0.00153095	0.00562489	0	0	41	25
snoDB0704	ENSG00000252722							URS000063F0CB	RF00601	snoDB1635		chr15	75121536	75121666	-			H/ACA		0.34	131	AACCAATTGTGCCAGTGGGGCTATGGGTGGCCCCTTTTCTCCTCAGTCAGGGCTGGAGGCCAAGATCAGCCTTTGAGGATTATCAGGGCTGCCACAAGCTGGGCAGCCTTGTTTTCCTACCTCAGACATTT																					TRUE	0						0	0	0	0	0						0	0	0	0	0						0	0	0	0
snoDB0705	ENSG00000212279						Homo_sapiens300449	URS00006B93E6	RF00591	snoDB1955		chr15	74490959	74491028	-	SNORD77L4		C/D		0.02	70	ATACTGTGACAGTTGCATCGTTCAGCAGATTGAGTCACGAAGAGATGTATACCATCTGTCTGATGTATCT																					FALSE	0						0	0	0	0	0						0	0	0	0	0						0	0	0	0
snoDB0706	ENSG00000239197							URS0000712A20	RF01233	snoDB1174	ENSG00000140557	chr15	92417547	92417689	+			H/ACA		0.32	143	AAGCATGGCACACTGGATGGGCGTTCTGCTTCTCTTTAAAGAGCATGGATTTATCCATACCATGTGACATGAATGAAATGAGGAGTTTTCAGGGCTGCCAACCTCTTGGTTAAGGTTCTGTGTAGTATATTTCTCCTACAATA	15	92393881	92468728	+	ST8SIA2	STX;ST8SIA-II;HsT19690	protein_coding	lipid metabolic process													FALSE	0						0	0	0	0	0						0	0	0	0	0						0	0	0	0
snoDB0707	ENSG00000200991						Homo_sapiens300296	URS000070BFC2	RF00402	snoDB1884		chr15	84852498	84852615	-	SNORA25L11		H/ACA		0.96	118	AGGTCATTTCAAAGAGGCTGCAAAACCAAGAGCTCTTAACGCTGTGAGCAAAGATGGAAGTTCTCTCTAGGATGCCATGGCACTCGATGGTGGTATGTTTTCCTGGGGAGATATAAGA																					FALSE	0						0	0	0	0	0						0	0	0	0	0						0	0	0	0
snoDB0708	ENSG00000207245	NR_003360.1	HGNC:33348	100033821	SR0000378	snoID_0218	Homo_sapiens300282	URS000022BCB9;URS000075A9AB	RF00108	snoDB77;snoDB1307	ENSG00000224078	chr15	25106521	25106603	+	SNORD116-29	HBII-85-29	C/D	Eutherians	0.17	83	GGATCGATGATGACTTAAAAAAATGGAAACCTTGGAAATCTGAACAAAATGAGTGACCAAGACACTTCTGTGAGCTGAGGTCC	15	24978583	25420336	+	SNHG14	NCRNA00214;UBE3A-AS;UBE3A-ATS	lncRNA	poorly characterized	1	rRNA	18S-1162										TRUE	0.394268	2.00714	4.82993	0.415563	0.67773		0	0	2	0	0						0	0	0	0	0.559733	1.61076	3.71883	0.433135	0.664917		0	0	4	1
snoDB0709	ENSG00000252277	NR_047032.1	HGNC:42797	100873856		snoID_1116	Homo_sapiens300283	URS000064972A	RF00108	snoDB415	ENSG00000224078	chr15	25108268	25108352	+	SNORD116-30	HBII-85-30;SNORD116-29L1	C/D	Eutherians	0.03	85	GGATTGACGATGACTTTAAAAAAAAAAAATCTCATTGAAATCTGAAAAAAATGAGTGACCAAACCACTTCTGTGAGCTGAGGTCC	15	24978583	25420336	+	SNHG14	NCRNA00214;UBE3A-AS;UBE3A-ATS	lncRNA	poorly characterized													FALSE	0.197134	1.13492	4.98714	0.22757	0.819981		0	0	1	0	0						0	0	0	0	0.246187	0.414788	4.89227	0.0847843	0.932433		0	0	1	1
snoDB0710	ENSG00000212428						Homo_sapiens300215	URS000067EA4E	RF00105	snoDB609	ENSG00000224078	chr15	25159221	25159279	+	SNORD115	SNORD115-19L1	C/D		0.01	59	GGGTCATGAGGAGGTTTGATGACATAAAAATTATGCTCATAAGTATTATGCTGAGACCC	15	24978583	25420336	+	SNHG14	NCRNA00214;UBE3A-AS;UBE3A-ATS	lncRNA	poorly characterized													TRUE	0						0	0	0	0	0						0	0	0	0	0						0	0	0	0
snoDB0711	ENSG00000201831	NR_001291.2	HGNC:33020	338433	SR0000165	snoID_0229	Homo_sapiens300301	URS00006E53B3	RF00105	snoDB1013	ENSG00000224078	chr15	25170723	25170804	+	SNORD115-1	HBII-52-1;RNHBII52	C/D	Eutherians	0	82	GTGTTGATGATGAGAACCTTATATTATCCTGAAGAGAGGTGATGACTTAAAAATCATGCTCAATAGGATTACGCTGAGGCCC	15	24978583	25420336	+	SNHG14	NCRNA00214;UBE3A-AS;UBE3A-ATS	lncRNA	poorly characterized	3	rRNA;Others	18S-159;28S-4560			HTR2C							TRUE	0						0	0	0	0	0						0	0	0	0	0						0	0	0	0
snoDB0712	ENSG00000199712	NR_003294.1	HGNC:33021	100033437	SR0000166	snoID_0238	Homo_sapiens300302	URS0000211ABF	RF00105	snoDB72	ENSG00000224078	chr15	25172635	25172716	+	SNORD115-2	HBII-52-2	C/D	Eutherians	0.01	82	GGGTCGATGATGAGAAGCTTCTGTTTTCTTGAAGAGAGGTGATGACTTAAAAATCATGCTCAATAGGATTATGCTGAGGCCC	15	24978583	25420336	+	SNHG14	NCRNA00214;UBE3A-AS;UBE3A-ATS	lncRNA	poorly characterized	2	rRNA	18S-159;28S-4560										TRUE	0						0	0	0	0	0						0	0	0	0	0						0	0	0	0
snoDB0713	ENSG00000199970	NR_003295.1	HGNC:33022	100033440	SR0000167	snoID_0160	Homo_sapiens300303	URS0000644A2D	RF00105	snoDB397	ENSG00000224078	chr15	25174927	25175008	+	SNORD115-3	HBII-52-3	C/D	Eutherians	0.14	82	GGGTCAATGATGAGAACCTTATATTGTCCTGAAGAGAGGTGATGACTTAAAAATCATGCTTAGTAGGATTACGCTGAGGCCT	15	24978583	25420336	+	SNHG14	NCRNA00214;UBE3A-AS;UBE3A-ATS	lncRNA	poorly characterized	2	rRNA	18S-159;28S-4560										TRUE	0						0	0	0	0	0						0	0	0	0	0						0	0	0	0
snoDB0714	ENSG00000200680	NR_003296.1	HGNC:33023	100033441	SR0000168	snoID_0205	Homo_sapiens300304	URS00004F749B	RF00105	snoDB204	ENSG00000224078	chr15	25176832	25176913	+	SNORD115-4	HBII-52-4	C/D	Eutherians	0.15	82	GGGTCGATGATGAGAACTTTATATTGTTCTGAAGAGAGGTGATGACTTAAAAATCATGCTCAATAGGATTACGCTGAGGCCC	15	24978583	25420336	+	SNHG14	NCRNA00214;UBE3A-AS;UBE3A-ATS	lncRNA	poorly characterized	3	rRNA;Others	18S-159;28S-4560			HTR2C							TRUE	0						0	0	0	0	0						0	0	0	0	0						0	0	0	0
snoDB0715	ENSG00000200503	NR_003297.1	HGNC:33024	100033442	SR0000169	snoID_0217	Homo_sapiens300305	URS00006D9C39	RF00105	snoDB968	ENSG00000224078	chr15	25178738	25178819	+	SNORD115-5	HBII-52-5	C/D	Eutherians	0.09	82	GGATCGATGATGAGAACCTTATATTGTCCTGAAGAGAGGTGATGACTTAAAAATCATGCTCAATAGGATTACGCTGAGGCCC	15	24978583	25420336	+	SNHG14	NCRNA00214;UBE3A-AS;UBE3A-ATS	lncRNA	poorly characterized	3	rRNA;Others	18S-159;28S-4560			HTR2C							TRUE	0						0	0	0	0	0						0	0	0	0	0						0	0	0	0
snoDB0716	ENSG00000200812	NR_003298.1	HGNC:33025	100033443	SR0000170	snoID_0201	Homo_sapiens300306	URS00003D289D	RF00105	snoDB160	ENSG00000224078	chr15	25180497	25180578	+	SNORD115-6	HBII-52-6	C/D	Eutherians	0.04	82	GGGTCAATGATGAGAACCTTATATTGTTCTGAAGAGAGGTGATGACTTAAAAATCATGCTCAATAGGATTACGCTGAGGCCC	15	24978583	25420336	+	SNHG14	NCRNA00214;UBE3A-AS;UBE3A-ATS	lncRNA	poorly characterized	3	rRNA;Others	18S-159;28S-4560			HTR2C							TRUE	0						0	0	0	0	0						0	0	0	0	0						0	0	0	0
snoDB0717	ENSG00000278089	NR_003299.1	HGNC:33026	100033444	SR0000171	snoID_0258	Homo_sapiens300307	URS0000660917	RF00105	snoDB499	ENSG00000224078	chr15	25182385	25182466	+	SNORD115-7	HBII-52-7	C/D	Eutherians	0.4	82	GGGTCAATGAGAACCTTATATTGTCCTGAAGAGAGGTGATAACTTAAAAATCATGCTCAATAATAGGATTACGCTGAGGCCC	15	24978583	25420336	+	SNHG14	NCRNA00214;UBE3A-AS;UBE3A-ATS	lncRNA	poorly characterized	2	rRNA	18S-159;28S-4560										FALSE	0						0	0	0	0	0						0	0	0	0	0						0	0	0	0
snoDB0718	ENSG00000200726	NR_003300.1	HGNC:33027	100033445	SR0000172	snoID_0221	Homo_sapiens300308	URS00003707F2	RF00105	snoDB141	ENSG00000224078	chr15	25184306	25184387	+	SNORD115-8	HBII-52-8	C/D	Eutherians	0.06	82	GGGTCAATGATGAGAACCTTACATTGTTCTGAAGAGAGATGATGACTTAAAAATCATGCTCAATAGGATTACGCTGAGGCCC	15	24978583	25420336	+	SNHG14	NCRNA00214;UBE3A-AS;UBE3A-ATS	lncRNA	poorly characterized	3	rRNA;Others	18S-159;28S-4560			HTR2C							TRUE	0						0	0	0	0	0						0	0	0	0	0						0	0	0	0
snoDB0719	ENSG00000199782	NR_003301.1	HGNC:33028	100033446	SR0000173	snoID_0141	Homo_sapiens300312	URS0000556628	RF00105	snoDB222	ENSG00000224078	chr15	25185631	25185712	+	SNORD115-9	HBII-52-12;HBII-52-9;SNORD115-12	C/D	Eutherians	0	82	GGGTCGATGATGAGAACCTTATATTGTCCTGAAGAGAGGTGATGACTTAAAAATCATGCTCAATAGGATTACGCTGAGGCCC	15	24978583	25420336	+	SNHG14	NCRNA00214;UBE3A-AS;UBE3A-ATS	lncRNA	poorly characterized	3	rRNA;Others	18S-159;28S-4560			HTR2C							TRUE	0						0	0	0	0	0						0	0	0	0	0						0	0	0	0
snoDB0720	ENSG00000201943	NR_003302.1	HGNC:33029	100033447	SR0000174	snoID_0179	Homo_sapiens300310	URS00004632D2	RF00105	snoDB177	ENSG00000224078	chr15	25187536	25187616	+	SNORD115-10	HBII-52-10	C/D	Eutherians	0.12	81	GGGTCGATGATGAGAACCTTATATTGTCTGAAGAGAGGTGATGACTTAAAAATCATGCTCAATAGGATTACGCTGAGGCCC	15	24978583	25420336	+	SNHG14	NCRNA00214;UBE3A-AS;UBE3A-ATS	lncRNA	poorly characterized	3	rRNA;Others	18S-159;28S-4560			HTR2C							TRUE	0						0	0	0	0	0						0	0	0	0	0						0	0	0	0
snoDB0721	ENSG00000200486	NR_003303.1	HGNC:33030	100033448	SR0000175	snoID_0162	Homo_sapiens300311	URS00000F2AEF	RF00105	snoDB41	ENSG00000224078	chr15	25189414	25189495	+	SNORD115-11	HBII-52-11	C/D	Eutherians	0.08	82	GGGTCAATGATGAGAACCTTATATTGTCCTGAAGAGAGGTGATGACTTAAAAATCATGCTCAATAGGATTACGCTGAGGCCC	15	24978583	25420336	+	SNHG14	NCRNA00214;UBE3A-AS;UBE3A-ATS	lncRNA	poorly characterized	12	rRNA;Others	18S-159;28S-4560			HTR2C	SNORD108;SNORD109A;SNORD115;SNORD116;SNORD116-9;SNORD48;SNORD64			SCARNA22			TRUE	0						0	0	0	0	0						0	0	0	0	0						0	0	0	0
snoDB0722	ENSG00000199453	NR_003304.1	HGNC:33031	100033449	SR0000176	snoID_0142	Homo_sapiens300309	URS0000556628	RF00105	snoDB221	ENSG00000224078	chr15	25191416	25191497	+	SNORD115-12	HBII-52-12;HBII-52-9;SNORD115-9	C/D	Eutherians	0.07	82	GGGTCGATGATGAGAACCTTATATTGTCCTGAAGAGAGGTGATGACTTAAAAATCATGCTCAATAGGATTACGCTGAGGCCC	15	24978583	25420336	+	SNHG14	NCRNA00214;UBE3A-AS;UBE3A-ATS	lncRNA	poorly characterized	3	rRNA;Others	18S-159;28S-4560			HTR2C							TRUE	0						0	0	0	0	0						0	0	0	0	0						0	0	0	0
snoDB0723	ENSG00000273835	NR_003305.1	HGNC:33032	100033450	SR0000177	snoID_0240	Homo_sapiens300313	URS00002B9640	RF00105	snoDB103	ENSG00000224078	chr15	25193321	25193402	+	SNORD115-13	HBII-52-13	C/D	Eutherians	0.26	82	GGGTCGATGATGAGAACCTTATATTATCCTGAAGAGAGGTGATGACTTAAAAATCATGCTCAATAGGATTACGCTGAGGCCC	15	24978583	25420336	+	SNHG14	NCRNA00214;UBE3A-AS;UBE3A-ATS	lncRNA	poorly characterized	3	rRNA;Others	18S-159;28S-4560			HTR2C							TRUE	0						0	0	0	0	0						0	0	0	0	0						0	0	0	0
snoDB0724	ENSG00000199960	NR_003306.1	HGNC:33033	100033451	SR0000178	snoID_0216	Homo_sapiens300314	URS00003BBC7E	RF00105	snoDB154	ENSG00000224078	chr15	25194921	25195001	+	SNORD115-14	HBII-52-14	C/D	Eutherians	0.16	81	GGGTCGATGATGAGAAACTTATATTGTCTGAAGAGAGGTGATGACTTAAAAATCATGCTCAATAGGATTACGCTGAGGCCC	15	24978583	25420336	+	SNHG14	NCRNA00214;UBE3A-AS;UBE3A-ATS	lncRNA	poorly characterized	3	rRNA;Others	18S-159;28S-4560			HTR2C							TRUE	0						0	0	0	0	0						0	0	0	0	0						0	0	0	0
snoDB0725	ENSG00000201679	NR_003307.1	HGNC:33034	100033453	SR0000179	snoID_0190	Homo_sapiens300315	URS000000DAFC	RF00105	snoDB4	ENSG00000224078	chr15	25197576	25197656	+	SNORD115-15	HBII-52-15	C/D	Eutherians	0.28	81	GGGTCGATGATGAGAACCTTATATGTTCTGAAGAGAGGTGATGACTTAAAAATCATGCTCAATAGGATTACGCTGAGGCCC	15	24978583	25420336	+	SNHG14	NCRNA00214;UBE3A-AS;UBE3A-ATS	lncRNA	poorly characterized	3	rRNA;Others	18S-159;28S-4560			HTR2C							TRUE	0						0	0	0	0	0						0	0	0	0	0						0	0	0	0
snoDB0726	ENSG00000200757	NR_003308.1	HGNC:33035	100033454	SR0000180	snoID_0196	Homo_sapiens300316	URS00005CE711	RF00105	snoDB237	ENSG00000224078	chr15	25199448	25199529	+	SNORD115-16	HBII-52-16	C/D	Eutherians	0.05	82	GGGTCAATGATGAGAACCTTATATTATCCTGAAGAGAGGTGATGACTTAAAAATCATGCTCAATAGGATTACGCTGAGGCCC	15	24978583	25420336	+	SNHG14	NCRNA00214;UBE3A-AS;UBE3A-ATS	lncRNA	poorly characterized	3	rRNA;Others	18S-159;28S-4560			HTR2C							TRUE	0						0	0	0	0	0						0	0	0	0	0						0	0	0	0
snoDB0727	ENSG00000201482	NR_003309.1	HGNC:33036	100033455	SR0000181	snoID_0135	Homo_sapiens300317	URS00003289D2	RF00105	snoDB130	ENSG00000224078	chr15	25201323	25201404	+	SNORD115-17	HBII-52-17	C/D	Eutherians	0.18	82	GGGTCGATGATGAGAACCTTATATTGTCCTGAAGAGAGGTGATGACTTAAAAATCATTCTCAAAAGGATTATGCTGAGGCCC	15	24978583	25420336	+	SNHG14	NCRNA00214;UBE3A-AS;UBE3A-ATS	lncRNA	poorly characterized													TRUE	0						0	0	0	0	0						0	0	0	0	0						0	0	0	0
snoDB0728	ENSG00000200163	NR_003310.1	HGNC:33037	100033456	SR0000182	snoID_0134	Homo_sapiens300318	URS00003289D2	RF00105	snoDB131	ENSG00000224078	chr15	25203227	25203308	+	SNORD115-18	HBII-52-18	C/D	Eutherians	0.2	82	GGGTCGATGATGAGAACCTTATATTGTCCTGAAGAGAGGTGATGACTTAAAAATCATTCTCAAAAGGATTATGCTGAGGCCC	15	24978583	25420336	+	SNHG14	NCRNA00214;UBE3A-AS;UBE3A-ATS	lncRNA	poorly characterized													TRUE	0						0	0	0	0	0						0	0	0	0	0						0	0	0	0
snoDB0729	ENSG00000199968	NR_003311.1	HGNC:33038	100033458	SR0000183	snoID_0133	Homo_sapiens300317	URS00003289D2	RF00105	snoDB129	ENSG00000224078	chr15	25204357	25204438	+	SNORD115-19	HBII-52-17;HBII-52-19;SNORD115-17	C/D	Eutherians	0.11	82	GGGTCGATGATGAGAACCTTATATTGTCCTGAAGAGAGGTGATGACTTAAAAATCATTCTCAAAAGGATTATGCTGAGGCCC	15	24978583	25420336	+	SNHG14	NCRNA00214;UBE3A-AS;UBE3A-ATS	lncRNA	poorly characterized													TRUE	0						0	0	0	0	0						0	0	0	0	0						0	0	0	0
snoDB0730	ENSG00000201969	NR_003312.1	HGNC:33039	100033460	SR0000184	snoID_0139	Homo_sapiens300320	URS0000104326	RF00105	snoDB46	ENSG00000224078	chr15	25206262	25206343	+	SNORD115-20	HBII-52-20	C/D	Eutherians	0.06	82	GGGTCGATGATGAGAACCTTATATTGTCCTGAAGAGAGGTGATGACTTAAAAATCATGCTCAATAGGATTATGCTGAGGCCC	15	24978583	25420336	+	SNHG14	NCRNA00214;UBE3A-AS;UBE3A-ATS	lncRNA	poorly characterized	2	rRNA	18S-159;28S-4560										TRUE	0						0	0	0	0	0						0	0	0	0	0						0	0	0	0
snoDB0731	ENSG00000199833	NR_003313.1	HGNC:33040	100033603	SR0000185	snoID_0230	Homo_sapiens300321	URS00000F4646	RF00105	snoDB43	ENSG00000224078	chr15	25208083	25208163	+	SNORD115-21	HBII-52-21	C/D	Eutherians	0.18	81	GGGTCGATGATGAGAACCTTATATTTTCTGAAGAGAGGTGATGACTTAAAAATCATGCTCAATAGGATTACGCTGAGGCCC	15	24978583	25420336	+	SNHG14	NCRNA00214;UBE3A-AS;UBE3A-ATS	lncRNA	poorly characterized	3	rRNA;Others	18S-159;28S-4560			HTR2C							TRUE	0						0	0	0	0	0						0	0	0	0	0						0	0	0	0
snoDB0732	ENSG00000201326	NR_003314.1	HGNC:33041	100033799	SR0000186	snoID_0164	Homo_sapiens300322	URS000008F76B	RF00105	snoDB26	ENSG00000224078	chr15	25209918	25209999	+	SNORD115-22	HBII-52-22	C/D	Eutherians	0.35	82	GGGTCAATGATGAGAACCTTATATTGTCCTGAAGAGAGGTGATGACTTAAAAATCATGCTCAATAGGATTACGCTGAGTCCC	15	24978583	25420336	+	SNHG14	NCRNA00214;UBE3A-AS;UBE3A-ATS	lncRNA	poorly characterized	3	rRNA;Others	18S-159;28S-4560			HTR2C							TRUE	0						0	0	0	0	0						0	0	0	0	0						0	0	0	0
snoDB0733	ENSG00000201331	NR_003315.1	HGNC:33042	100033800	SR0000187	snoID_0131	Homo_sapiens300323	URS0000294E00	RF00105	snoDB92	ENSG00000224078	chr15	25211796	25211877	+	SNORD115-23	HBII-52-23	C/D	Eutherians	0.59	82	GGGTCAATGATGAGAACCCTATATTGTGTTGAAGAGAGGTGATGACTTAAAATTACCATGCTCAATGATTACGCTGAGGCCC	15	24978583	25420336	+	SNHG14	NCRNA00214;UBE3A-AS;UBE3A-ATS	lncRNA	poorly characterized													TRUE	0						0	0	0	0	0						0	0	0	0	0						0	0	0	0
snoDB0734	ENSG00000200398	NR_003495.1	HGNC:33043	100036563		snoID_0255	Homo_sapiens300324	URS00006AB81D;URS00005D0E18	RF00105	snoDB1950;snoDB2037	ENSG00000224078	chr15	25213648	25213729	+	SNORD115-24	HBII-52-24	C/D		0.02	82	CAGTCAGTGTCGAGAACCTTATATTGTTCTGAAGAGAGGTGGTGACTTAAAAATCATGCTCAATAGGATTACGCTGAGGCCC	15	24978583	25420336	+	SNHG14	NCRNA00214;UBE3A-AS;UBE3A-ATS	lncRNA	poorly characterized	2	rRNA	18S-159;28S-4560										TRUE	0						0	0	0	0	0						0	0	0	0	0						0	0	0	0
snoDB0735	ENSG00000199489	NR_003342.1	HGNC:33044	100033801	SR0000188	snoID_0259	Homo_sapiens300325	URS00006C197B	RF00105	snoDB1715	ENSG00000224078	chr15	25215541	25215622	+	SNORD115-25	HBII-52-25	C/D	Eutherians	0.13	82	AGGTCGATTATGAGAACCTTATATTGTCCTGAAGAGAGGTGATGACTTAAAAATCATGCCCAATAGGATTACGCTGAGGCCC	15	24978583	25420336	+	SNHG14	NCRNA00214;UBE3A-AS;UBE3A-ATS	lncRNA	poorly characterized	2	rRNA	18S-159;28S-4560										TRUE	0						0	0	0	0	0						0	0	0	0	0						0	0	0	0
snoDB0736	ENSG00000275524	NR_003343.1	HGNC:33045	100033802	SR0000189	snoID_0225	Homo_sapiens300326	URS000057460D	RF00105	snoDB226	ENSG00000224078	chr15	25218617	25218698	+	SNORD115-26	HBII-52-26	C/D	Eutherians	0.01	82	GGGTCAGTGATGAGAACCTTATATTGTCCTGAAGAGAGGTGATGACTTAAAAATCATGCTCAATAGGATTACGCTGAGGCCC	15	24978583	25420336	+	SNHG14	NCRNA00214;UBE3A-AS;UBE3A-ATS	lncRNA	poorly characterized	3	rRNA;Others	18S-159;28S-4560			HTR2C							TRUE	0						0	0	0	0	0						0	0	0	0	0						0	0	0	0
snoDB0737	ENSG00000201300	NR_003496.1	HGNC:33046	100036564		snoID_0253	Homo_sapiens300327	URS00006E96F2;URS00003E4134	RF00105	snoDB1617;snoDB1726	ENSG00000224078	chr15	25220497	25220578	+	SNORD115-27	HBII-52-27	C/D	Eutherians	0.45	82	GGGCTGATGATGAGAACCTTATATTGTCCTGAAAAGAGGTGATGACTTAACAATCATGCTCAATAGGATTACATTGAAGCCC	15	24978583	25420336	+	SNHG14	NCRNA00214;UBE3A-AS;UBE3A-ATS	lncRNA	poorly characterized	2	rRNA	18S-159;28S-4560										TRUE	0						0	0	0	0	0						0	0	0	0	0						0	0	0	0
snoDB0738	ENSG00000200801	NR_003497.1	HGNC:33047	100036565		snoID_0246	Homo_sapiens300328	URS00006E3D08;URS000040E3BD	RF00105	snoDB1005;snoDB2036	ENSG00000224078	chr15	25222348	25222428	+	SNORD115-28	HBII-52-28	C/D		0.48	81	GGGTGGTGATGAGAACCTTGTATTCTTCTGAAGAGAGGTGATGACTTAAAAACCATGCTCAATAGGATTACACTTAGGCCG	15	24978583	25420336	+	SNHG14	NCRNA00214;UBE3A-AS;UBE3A-ATS	lncRNA	poorly characterized	3	rRNA;Others	18S-159;28S-4560								TRIM60P3Y		FALSE	0						0	0	0	0	0						0	0	0	0	0						0	0	0	0
snoDB0739	ENSG00000199704	NR_003344.1	HGNC:33048	100033803	SR0000190	snoID_0161	Homo_sapiens300343	URS00000F2AEF	RF00105	snoDB42	ENSG00000224078	chr15	25223246	25223327	+	SNORD115-29	HBII-52-29;HBII-52-43;SNORD115-43	C/D	Eutherians	0.35	82	GGGTCAATGATGAGAACCTTATATTGTCCTGAAGAGAGGTGATGACTTAAAAATCATGCTCAATAGGATTACGCTGAGGCCC	15	24978583	25420336	+	SNHG14	NCRNA00214;UBE3A-AS;UBE3A-ATS	lncRNA	poorly characterized	3	rRNA;Others	18S-159;28S-4560			HTR2C							TRUE	0						0	0	0	0	0						0	0	0	0	0						0	0	0	0
snoDB0740	ENSG00000200987	NR_003345.1	HGNC:33049	100033804	SR0000191	snoID_0200	Homo_sapiens300330	URS00003737BE	RF00105	snoDB142	ENSG00000224078	chr15	25225203	25225284	+	SNORD115-30	HBII-52-30	C/D	Eutherians	0.06	82	GGGTCAATGATGAGAACCTTATATTGTTCTGAAGAGAGGTGATTATTTAAAAATCATGCTCAATAGGATTACGCTGAGGCCC	15	24978583	25420336	+	SNHG14	NCRNA00214;UBE3A-AS;UBE3A-ATS	lncRNA	poorly characterized	3	rRNA;Others	18S-159;28S-4560			HTR2C							TRUE	0						0	0	0	0	0						0	0	0	0	0						0	0	0	0
snoDB0741	ENSG00000202188	NR_003346.1	HGNC:33050	100033805	SR0000192	snoID_0228	Homo_sapiens300331	URS00003357E8	RF00105	snoDB1616	ENSG00000224078	chr15	25227109	25227190	+	SNORD115-31	HBII-52-31	C/D	Eutherians	0.02	82	GGGTCAGTGATGAGAACCTTATATTGTCCTGAAGAAAGGTGATGACTTAAAAATCATGCTCAATAGGATTACACTGAGGCCC	15	24978583	25420336	+	SNHG14	NCRNA00214;UBE3A-AS;UBE3A-ATS	lncRNA	poorly characterized	3	rRNA;Others	18S-159;28S-4560			HTR2C							TRUE	0						0	0	0	0	0						0	0	0	0	0						0	0	0	0
snoDB0742	ENSG00000200949	NR_003347.1	HGNC:33051	100033806	SR0000193	snoID_0235	Homo_sapiens300332	URS0000625D45	RF00105	snoDB1621	ENSG00000224078	chr15	25228967	25229048	+	SNORD115-32	HBII-52-32	C/D	Eutherians	0.05	82	GGGTCAATGATGAGAACCTGATATTGCCCTGAAGAGAGATGATGACTTAAAAATCATGTTCAATAGGATTACGCTGAGGCCT	15	24978583	25420336	+	SNHG14	NCRNA00214;UBE3A-AS;UBE3A-ATS	lncRNA	poorly characterized	2	rRNA	18S-159;28S-4560										TRUE	0						0	0	0	0	0						0	0	0	0	0						0	0	0	0
snoDB0743	ENSG00000200593	NR_003348.1	HGNC:33052	100033807	SR0000194	snoID_0213	Homo_sapiens300333	URS00001D3737	RF00105	snoDB66	ENSG00000224078	chr15	25230838	25230919	+	SNORD115-33	HBII-52-33	C/D	Eutherians	0.16	82	GGGTCAATGATGAGAACCGTATATTGTCCTGAAGAGCGGTGATGACTTAAAAATAATGCTCAATAGGATTACGCTGAGGCCC	15	24978583	25420336	+	SNHG14	NCRNA00214;UBE3A-AS;UBE3A-ATS	lncRNA	poorly characterized	3	rRNA;Others	18S-159;28S-4560			HTR2C							TRUE	0						0	0	0	0	0						0	0	0	0	0						0	0	0	0
snoDB0744	ENSG00000199311	NR_003349.1	HGNC:33053	100033808	SR0000195	snoID_0168	Homo_sapiens300334	URS000035BEB3	RF00105	snoDB138	ENSG00000224078	chr15	25232387	25232468	+	SNORD115-34	HBII-52-34	C/D	Eutherians	0.08	82	GGGTCAATGATGAGAACCTTATAATGTTCTGAAGAGAGGTGATGACTTAAAAATCATGCTCAATAGGATTACGCTGAGGCCC	15	24978583	25420336	+	SNHG14	NCRNA00214;UBE3A-AS;UBE3A-ATS	lncRNA	poorly characterized	3	rRNA;Others	18S-159;28S-4560			HTR2C							TRUE	0						0	0	0	0	0						0	0	0	0	0						0	0	0	0
snoDB0745	ENSG00000201992	NR_003350.1	HGNC:33054	100033809	SR0000196	snoID_0239	Homo_sapiens300335	URS0000682126	RF00105	snoDB623	ENSG00000224078	chr15	25234247	25234328	+	SNORD115-35	HBII-52-35	C/D	Eutherians	0.03	82	GGGTCAATGATGAGAACCTTGTATTATCTTGAAGAGAGGTGATGACTTAAAAATCATGCTCAATAGGATTACACTGAGGCCC	15	24978583	25420336	+	SNHG14	NCRNA00214;UBE3A-AS;UBE3A-ATS	lncRNA	poorly characterized	3	rRNA;Others	18S-159;28S-4560			HTR2C							TRUE	0						0	0	0	0	0						0	0	0	0	0						0	0	0	0
snoDB0746	ENSG00000202499	NR_003351.1	HGNC:33055	100033810	SR0000197	snoID_0159	Homo_sapiens300329	URS00000F2AEF	RF00105	snoDB40	ENSG00000224078	chr15	25236085	25236166	+	SNORD115-36	HBII-52-29;HBII-52-36;SNORD115-29	C/D	Eutherians	0.21	82	GGGTCAATGATGAGAACCTTATATTGTCCTGAAGAGAGGTGATGACTTAAAAATCATGCTCAATAGGATTACGCTGAGGCCC	15	24978583	25420336	+	SNHG14	NCRNA00214;UBE3A-AS;UBE3A-ATS	lncRNA	poorly characterized	3	rRNA;Others	18S-159;28S-4560			HTR2C							TRUE	0						0	0	0	0	0						0	0	0	0	0						0	0	0	0
snoDB0747	ENSG00000200638	NR_003352.1	HGNC:33056	100033811	SR0000198	snoID_0256	Homo_sapiens300337	URS00006EED37	RF00105	snoDB1043	ENSG00000224078	chr15	25237986	25238067	+	SNORD115-37	HBII-52-37	C/D	Eutherians	0.13	82	GGGCTGATGATGAGAACCTTATATTGTCCTGAAAAAAGGTGATGACTTAAACATCATGCTTAATAGTATTATGCTGAAGCCC	15	24978583	25420336	+	SNHG14	NCRNA00214;UBE3A-AS;UBE3A-ATS	lncRNA	poorly characterized													TRUE	0						0	0	0	0	0						0	0	0	0	0						0	0	0	0
snoDB0748	ENSG00000201907	NR_003353.1	HGNC:33057	100033812	SR0000199	snoID_0198	Homo_sapiens300338	URS000065B7B7	RF00105	snoDB487	ENSG00000224078	chr15	25239838	25239919	+	SNORD115-38	HBII-52-38	C/D	Eutherians	0.09	82	GGGTCAATGATGAGAACCTTACATTGTCCTGAAGAGAGATGATGACTTAAAAATCATGCTCAATAGGATTACGCTGAGGCCC	15	24978583	25420336	+	SNHG14	NCRNA00214;UBE3A-AS;UBE3A-ATS	lncRNA	poorly characterized	3	rRNA;Others	18S-159;28S-4560			HTR2C							TRUE	0						0	0	0	0	0						0	0	0	0	0						0	0	0	0
snoDB0749	ENSG00000200564	NR_003354.1	HGNC:33058	100033813	SR0000200	snoID_0234	Homo_sapiens300339	URS000068E625	RF00105	snoDB1941	ENSG00000224078	chr15	25241746	25241827	+	SNORD115-39	HBII-52-39	C/D	Eutherians	0.02	82	GGGTCAATGATGAGAATCTTATATTGTCCTGAAGAGAGGTGATGACTTAAAAATCATGCTCAATAGGATTACGCTGAGGCCC	15	24978583	25420336	+	SNHG14	NCRNA00214;UBE3A-AS;UBE3A-ATS	lncRNA	poorly characterized	3	rRNA;Others	18S-159;28S-4560			HTR2C							TRUE	0						0	0	0	0	0						0	0	0	0	0						0	0	0	0
snoDB0750	ENSG00000272460	NR_003355.1	HGNC:33059	100033814	SR0000201	snoID_0203	Homo_sapiens300340	URS0000713B2F	RF00105	snoDB1182	ENSG00000224078	chr15	25243614	25243695	+	SNORD115-40	HBII-52-40	C/D	Eutherians	0.34	82	GGGTCGATGATGAGAACCTTATATTTTCCTGAAGAGAGGTGATGACTTAAAAATCATGCTCAATAGGATTACGCTGAGGCCC	15	24978583	25420336	+	SNHG14	NCRNA00214;UBE3A-AS;UBE3A-ATS	lncRNA	poorly characterized	3	rRNA;Others	18S-159;28S-4560			HTR2C							TRUE	0						0	0	0	0	0						0	0	0	0	0						0	0	0	0
snoDB0751	ENSG00000200478	NR_003356.1	HGNC:33060	100033815	SR0000202	snoID_0174	Homo_sapiens300341	URS000071C0E6	RF00105	snoDB1977	ENSG00000224078	chr15	25245478	25245559	+	SNORD115-41	HBII-52-41	C/D	Eutherians	0.04	82	GGGTCAGTGATGAGAACCTTCTATTGTCCTGAAGAGAGGTGATGACTTAAAAATCATGCTCAATAGGATTACGCTGAGGCCC	15	24978583	25420336	+	SNHG14	NCRNA00214;UBE3A-AS;UBE3A-ATS	lncRNA	poorly characterized	3	rRNA;Others	18S-159;28S-4560			HTR2C							TRUE	0						0	0	0	0	0						0	0	0	0	0						0	0	0	0
snoDB0752	ENSG00000201143	NR_003357.1	HGNC:33061	100033816	SR0000203	snoID_0197	Homo_sapiens300342	URS000069A5FA	RF00105	snoDB711	ENSG00000224078	chr15	25247345	25247426	+	SNORD115-42	HBII-52-42	C/D	Eutherians	0.42	82	GGGTCGATGATGAGAACCTTATATTGTTCTGAAGAGAGGTGATGACTTAAAAATCATGCTCAATAGGATTACGCTGAGGCCC	15	24978583	25420336	+	SNHG14	NCRNA00214;UBE3A-AS;UBE3A-ATS	lncRNA	poorly characterized	3	rRNA;Others	18S-159;28S-4560			HTR2C							TRUE	0						0	0	0	0	0						0	0	0	0	0						0	0	0	0
snoDB0753	ENSG00000202373	NR_003358.1	HGNC:33062	100033817	SR0000204	snoID_0163	Homo_sapiens300343	URS00000F2AEF	RF00105	snoDB39	ENSG00000224078	chr15	25249198	25249279	+	SNORD115-43	HBII-52-43	C/D	Eutherians	0.07	82	GGGTCAATGATGAGAACCTTATATTGTCCTGAAGAGAGGTGATGACTTAAAAATCATGCTCAATAGGATTACGCTGAGGCCC	15	24978583	25420336	+	SNHG14	NCRNA00214;UBE3A-AS;UBE3A-ATS	lncRNA	poorly characterized	3	rRNA;Others	18S-159;28S-4560			HTR2C							TRUE	0						0	0	0	0	0						0	0	0	0	0						0	0	0	0
snoDB0754	ENSG00000202261	NR_003359.1	HGNC:33063	100033818	SR0000205	snoID_0184	Homo_sapiens300344	URS00006346FD	RF00105	snoDB321	ENSG00000224078	chr15	25250859	25250940	+	SNORD115-44	HBII-52-44	C/D	Eutherians	0.11	82	GGGTCAATGATGAGAACCTTATATTGTCCTGAAGAGCGGTGATGACTTAAAAATCATGCTCAATAGGATTACGCTGAGGCCC	15	24978583	25420336	+	SNHG14	NCRNA00214;UBE3A-AS;UBE3A-ATS	lncRNA	poorly characterized	3	rRNA;Others	18S-159;28S-4560			HTR2C							TRUE	0						0	0	0	0	0						0	0	0	0	0						0	0	0	0
snoDB0755	ENSG00000212380	NR_003498.1	HGNC:33064	100036566		snoID_0268		URS00006D67AA;URS00002FF4A6	RF00105	snoDB956;snoDB2035	ENSG00000224078	chr15	25264510	25264590	+	SNORD115-45	HBII-52-45;SNORD115-48	C/D		0	81	GGGGCAATATGGAGATGTTATATTGTCTTCGACAGGGAAGATGACATAAAAATTATGTTCAATAGGATTATGTGGAGACTT	15	24978583	25420336	+	SNHG14	NCRNA00214;UBE3A-AS;UBE3A-ATS	lncRNA	poorly characterized													TRUE	0						0	0	0	0	0						0	0	0	0	0						0	0	0	0
snoDB0756	ENSG00000276844	NR_047033.1	HGNC:42798	100873857		snoID_1117		URS0000677DD8	RF00105	snoDB1675	ENSG00000224078	chr15	25266591	25266661	+	SNORD115-46	HBII-52-46	C/D	Eutherians	0	71	TCAATAATGAAATCTTCTGATTTGGTGAGAAATAATGCCTTAAAATTACACTCAATAGGATTATGCTGAGG	15	24978583	25420336	+	SNHG14	NCRNA00214;UBE3A-AS;UBE3A-ATS	lncRNA	poorly characterized	2	rRNA	18S-159;28S-4560										FALSE	0						0	0	0	0	0						0	0	0	0	0						0	0	0	0
snoDB0757	ENSG00000212528	NR_003499.1	HGNC:33065	100036567		snoID_0266		URS000081FCBD;URS000060E88A		snoDB1994;snoDB2038	ENSG00000224078	chr15	25268466	25268551	+	SNORD115-47	HBII-52-47;HBII-52-46	C/D		0.13	86	AAGACAACGTAAATATATGTATAAAGAGTATCTTCAGGAGACGTAATAATGTAAAAATCATGCTCAATAGAATTAAGCTGAGGCTC	15	24978583	25420336	+	SNHG14	NCRNA00214;UBE3A-AS;UBE3A-ATS	lncRNA	poorly characterized	1	rRNA	18S-159										FALSE	0						0	0	0	0	0						0	0	0	0	0						0	0	0	0
snoDB0758	ENSG00000201634	NR_003362.1	HGNC:33343	100033822	SR0000206	snoID_0231	Homo_sapiens300147	URS0000147674	RF00105	snoDB52	ENSG00000224078	chr15	25269783	25269858	+	SNORD115-48	HBII-52-48	C/D	Eutherians	0.04	76	GGGTCAATGATGAGATGTTACCTTGAAGAGAAATGATGACGTAAAAATTAAGTTCAGTTGGATTACGCTGAGGCCC	15	24978583	25420336	+	SNHG14	NCRNA00214;UBE3A-AS;UBE3A-ATS	lncRNA	poorly characterized													TRUE	0						0	0	0	0	0						0	0	0	0	0						0	0	0	0
snoDB0759	ENSG00000239169	NR_001289.1	HGNC:32774	338429	SR0000209	snoID_0188	Homo_sapiens300792	URS000011E0DE	RF01278	snoDB47	ENSG00000224078	chr15	25278343	25278409	+	SNORD109B	HBII-438A;HBII-438B;HBII-438b;SNORD109A	C/D	Eutherians	0.9	67	GGATCGATGATGAGAATAATTGTCTGAGGATGCTGAGGGACTCATTCCAGATGTCAATCTGAGGTCC	15	24978583	25420336	+	SNHG14	NCRNA00214;UBE3A-AS;UBE3A-ATS	lncRNA	poorly characterized	1	snRNA		U4atac.1-7									TRUE	1.31393	3.7272	2.74504	1.35779	0.174529		0	0	4	2	0						0	0	0	0	0.529532	1.5128	3.81512	0.396527	0.691716		0	0	1	3
snoDB0760	ENSG00000238311	NR_145750.1	HGNC:52254	109617020		snoID_0301		URS00006BABCA	RF01210	snoDB2042	ENSG00000174485	chr15	65696833	65696936	-	SNORD13E		C/D		0.07	104	ATCCTTTTGTAGTTTATGAGCATGATGATTGGGTATTCATCCATGTTTGTGAGATGTGCCACCCTTGAACCTTGTTACGACATCAGCACATTACCCATCTGACC	15	65658046	65792293	-	DENND4A	IRLB	protein_coding	transcription regulator	1	Others				ACSL4							TRUE	2.5623	4.69524	2.22287	2.11224	0.0346657		0	0	9	3	0						0	0	0	0	1.01495	2.46841	2.94473	0.838247	0.401892		0	0	7	2
snoDB0761	ENSG00000206987						Homo_sapiens300069	URS00006988DC	RF00096	snoDB706	ENSG00000261279	chr15	32426288	32426420	-	U8	SNORD118L14	C/D		0.01	133	TAGTCAGGCGGGATAATCCTTACCTGTTCCTCCTTTTGGAGGGCAGTAGAATGTGGTAGTTGGAGTTGCATGATACTTGATTGATATCTCTGTGTAATGATGGCATGCAATACCCTGACTGCTCCTTTCGAAT	15	32406597	32434992	-	ULK4P1	D-X	transcribed_unprocessed_pseudogene	poorly characterized	1	Others				UBFD1							FALSE	5.716	5.85401	1.84694	3.16956	0.00152667	0.0257542	0	0	21	6	0.615751	3.29978	3.92507	0.840692	0.400521		0	0	4	0	1.68615	3.19356	2.44779	1.30467	0.192005		0	0	8	6
snoDB0762	ENSG00000199633						Homo_sapiens300105	URS0000818374		snoDB1383		chr15	78091172	78091297	-	SNORA63	SNORA63L9	H/ACA		0.07	126	ATGCAGGTACTGTTACAATATGACTGAAGTGATTTGTTGTCATTTCCCCTGCTTAAAGCCCTTGATATATAACTATCTCTGTCTAACTCATTCTGAAGTAAGACAGAGATGCTTGGTTTCATTTTT																					FALSE	0						0	0	0	0	0						0	0	0	0	0						0	0	0	0
snoDB0763	ENSG00000206849						Homo_sapiens300076	URS00006A254F	RF00425	snoDB734	ENSG00000175344	chr15	31928303	31928434	+	SNORA18L5		H/ACA		0.95	132	GTTGAGGTCTATCCCGATAGGTCTTTTCCTGTAGCCTGCACGTTGTTGGAAATGCCTCATAGAGTAACTCTGTGATTTTACTTTACTTACAGGACTATTGTTACATCTGTGGGAAGGAACCACAAGACAGTT	15	31923438	32173018	+	CHRNA7		protein_coding	signal transduction													FALSE	0						0	0	0	0	0						0	0	0	0	0						0	0	0	0
snoDB0764	ENSG00000261709						Homo_sapiens300083	URS0000698D82	RF00614	snoDB709	ENSG00000279014	chr15	45214906	45215033	-	SNORA11EL1		H/ACA		0.11	128	GGGATGTGCTCAGAGCAGGGGGCCTGAGGAATGGCTCCTCTGTTTACAACACACCCAACAGGAATCTGGGATCATTGTGACGAGAGGTACCAAAACTTGTAGGCTTCCTACGAACAAACTGTACATGT	15	45214448	45215044	-			TEC	poorly characterized													TRUE	0						0	0	0	0	0						0	0	0	0	0						0	0	0	0
snoDB0765	ENSG00000207516	NR_145777.1	HGNC:52206	109617005		snoID_0579	Homo_sapiens300519	URS00006AA396;URS0000ABD828	RF00403	snoDB775;snoDB1521	ENSG00000179362	chr15	45537250	45537377	+	SNORA41B	SNORA41	H/ACA	Vertebrates	0.28	128	TTCCACCACTATTGGTCTGCAGCTCTTCTTATGGTAGCAGTTGTTGCATTTCTCTGTGGGAAAGAAAAGAGGATTAAACACCTCTTTCTTAGCAAAACAGAGAGTAGGCATATGTGTGACAGACACAA	15	45511136	45586290	+	HMGN2P46	FLJ39426;D-PCa-2	transcribed_processed_pseudogene	poorly characterized	3	rRNA;Others	18S-1644			RPL36							FALSE	0						0	0	0	0	0						0	0	0	0	0						0	0	0	0
snoDB0766	ENSG00000252774							URS0000A8711E;URS00006CED19	RF00554	snoDB914;snoDB1565		chr15	64342539	64342698	+			H/ACA		0.07	160	TTACCTTGAATACATACAGATACTTCCTGTTACTCTCTAGCTTAAGAACCTTTAATGTGGTGATGTCCATCTCATGTCATCCAGGGATAAAGCAACCCTTGTTTATCCCATCTTGGCTCTTGGTCTGTGCCCATGGCTGGTTCGTGCCTTGGATACATGG																					FALSE	0						0	0	0	0	0						0	0	0	0	0						0	0	0	0
snoDB0767	ENSG00000207430						Homo_sapiens300518	URS00006A384C	RF00096	snoDB739	ENSG00000260128	chr15	30581184	30581316	+	U8	SNORD118	C/D		0.01	133	TAGTCAGGCGGGATAATCCTTACCTGTGCCTCCTTTTGGAGGGCAGCAGAATGTGGTAGTTGGAGTTGCATGATACTTGATTCATATCTCTGTGTAATGATGGCATGCAATACCCTGACTGCTCCTTTCGAAT	15	30572738	30600647	+	ULK4P2	D-X	transcribed_unprocessed_pseudogene	poorly characterized													FALSE	0.459833	2.20356	4.15213	0.530705	0.595623		0	0	1	1	0						0	0	0	0	0.20903	0.204193	4.90892	0.0415963	0.966821		0	0	2	0
snoDB0768	ENSG00000206903	NR_145768.1	HGNC:52198	109617003		snoID_0667	Homo_sapiens300520	URS00006602E1	RF00399	snoDB494	ENSG00000138617	chr15	65285461	65285591	-	SNORA24B	SNORA24	H/ACA	Tetrapodes and Teleostes	0.83	131	CTCCATGTATCTTTGGGACCTGTCAAGTGTGGCAGTCTCCCTTCCTTGCCATGGAAGAGCATATTCTTGTTTACCAGCAAAGCTGTCACCATTTAATTGGTATCAGATTCTGACTTGCACAAGTAACATTC	15	65234460	65300618	-	PARP16	FLJ20509;FLJ25281;pART15;ARTD15	protein_coding	signal transduction	3	rRNA	18S-1823;28S-2337										TRUE	0.262699	1.3446	4.97406	0.270323	0.786911		0	0	0	1	0.307876	2.60282	4.92708	0.528267	0.597314		0	0	2	0	0						0	0	0	0
snoDB0769	ENSG00000207119							URS00006D4050;URS0000832239	RF00012	snoDB941;snoDB2006		chr15	69457941	69458149	-	U3		C/D		0	209	AAGAGTATAATTTCAGGCATCAATTCTGTAGTTCCTTACTAGAGAAGTTTCTCTTAACATGTACAACACTGGAAACCATGAGGAGGTGGCAGCACAGCATTCTCTGCTGAGCGTGAGGTTGGCTCTTGGTGTTGCTTTGCTGCAACTGTCATTTGCCATTGATGATGGTTCTTCTCTTCCTCCGAGGGAGAGAATGCAGTCTGAGTGGG																					FALSE	0						0	0	0	0	0						0	0	0	0	0.104515	-0.659627	4.98654	-0.132281	0.894762		0	0	1	0
snoDB0770	ENSG00000200677						Homo_sapiens300399	URS00006D5693	RF00093	snoDB953		chr15	90755243	90755312	-	SNORD18	SNORD18C	C/D		0	70	CTATTATGATGAGATTACGCTCTGTGGTCCGTGTTTCTGAAACACAGGATTTTGTGGAAGTTCTCATTTG									1	rRNA	28S-1313										FALSE	0						0	0	0	0	0						0	0	0	0	0						0	0	0	0
snoDB0771	ENSG00000277864	NR_003011.1	HGNC:32572	677778	SR0000215	snoID_0604	Homo_sapiens300779	URS00005172B7	RF00426	snoDB206	ENSG00000250988	chr15	82755945	82756071	+	SCARNA15	ACA45	scaRNA	Tetrapodes and Teleostes	0.96	127	CTGGAGACTAAGAAAATAGAGTCCTTGAAATCAAGCTGACTCTGCTTTTAGCCTCCTAAATGAAAAGGTAGATAGAACAGGTCTTGTTTGCAAAATAAATTCAAGACCTACTTATCTACCAACAGCA	15	82750564	82757206	+	SNHG21	SCARNA15HG;FSD2-AS1;RP11-752G15.6	lncRNA	poorly characterized	2	snRNA		U2-37;U2.3-39									TRUE	0.22263	-1.61612	4.98352	-0.324293	0.745716		0	1	0	0	0.154625	-0.579247	4.98307	-0.116243	0.90746		0	1	0	0	0.416032	-3.41203	4.70022	-0.72593	0.467882		0	1	0	0
snoDB0772	ENSG00000200206							URS0000723837;URS000082CAB2	RF00284	snoDB1249;snoDB1423		chr15	86173198	86173270	-			C/D		0.03	73	GTTTCTGATGAAGCCTATGTTGGTAGAGACATCTGAGAGTATTGATGAATGCCAACAGCTTAAATGGAGAAAA																					FALSE	0						0	0	0	0	0						0	0	0	0	0						0	0	0	0
snoDB0773	ENSG00000252868							URS0000A97C42		snoDB1584		chr15	29233868	29233979	+			C/D		0.93	112	TCAAATGAGCCTGAGCTGACATTGTAGAGGATGTAGATGGCTGAAGAAACTGTTCAGCTGGAGTATCTACTTCCATTGCAGTTTCACTCACTTCCAAATCAGGACTTGATGG																					FALSE	0						0	0	0	0	0						0	0	0	0	0						0	0	0	0
snoDB0774	ENSG00000212511							URS000070A1D6;URS00008178A0	RF00012	snoDB1376;snoDB1745		chr15	36852640	36852859	+	U3		C/D		0.01	220	AAGACGATACTTTCAAGAATCATGATCATTCTATACAGTTCATTACTAGAAAAGTTTCTCTAAACATGTAGAGCGCTGGAAGCCATGAGGAGGAGTCTCAGTGTTGTTGCCTGAGCATGAAGCAGACTCTTGTTGCTTCACTGCAACCACCATGTACCATTGATGATGGTTCTTCTCTTCCTCCAGGAGAGTAAGAGGGAAAGAATTCAGTCTGAGTGGT																					FALSE	0						0	0	0	0	0						0	0	0	0	0						0	0	0	0
snoDB0775	ENSG00000252425						Homo_sapiens300383	URS000082E657		snoDB1817		chr15	34597458	34597558	-	SNORA18L6		H/ACA		0.01	101	TTAAATGTCCATCACAGGAAACACCTTTAGAGTAACTCTGTGGTTTTGCTTTATTCACAGAGCTTTTTGTTAGAACTGTGGAAAGGAATTACAACATAGAG																					FALSE	0						0	0	0	0	0						0	0	0	0	0						0	0	0	0
snoDB0776	ENSG00000206811	NR_002327.1	HGNC:32598	574042	SR0000216	snoID_0489	Homo_sapiens300585	URS0000034D55	RF00264	snoDB11	ENSG00000140988	chr16	1962334	1962466	-	SNORA10	ACA10;SNORA10A	H/ACA	Eutherians	0.52	133	GGTCTCTCAGCTCCGCTTAACCACACGGGTCCAGTGTGTGCTTGGCGTGTTTTCAGGGAGGCAGAGAAAGGCTCTCCTAATGCACGACAGACCCGCCCAGAATGGCCTCTCTGTTCCTAGGAGTGCGACAATT	16	1962058	1964841	-	RPS2	LLREP3;S2	protein_coding	ribosome biogenesis	6	rRNA;Others	18S-210;28S-4491			FLNA;OGT							TRUE	1.12772	-0.609719	2.70454	-0.225443	0.821635		0	3	1	1	0.463876	-1.97895	4.39215	-0.450566	0.652303		0	3	0	0	2.69502	0.0961932	1.83954	0.052292	0.958296		0	3	3	8
snoDB0777	ENSG00000207405	NR_002326.1	HGNC:10221	26784	SR0000217	snoID_0452	Homo_sapiens300586	URS0000210FD6	RF00264	snoDB71	ENSG00000140988	chr16	1962973	1963106	-	SNORA64	RNU64;U64	H/ACA	Amniotes	0.31	134	ACTCTCTCGGCTCTGCATAGTTGCACTTGGCTTCACCCGTGTGACTTTCGTAACGGGGAGAGAGAGAAAAGATCTCCTCAGGACCTCGGATGGGCCTTACTGTGGCCTCTCTTTCCTTGAGGGGTGCAACAGGC	16	1962058	1964841	-	RPS2	LLREP3;S2	protein_coding	ribosome biogenesis	3	rRNA;Others	28S-4975			RPS2;TNPO2							TRUE	3.94243	2.46661	1.6795	1.46866	0.141925		2	0	6	8	1.61445	1.35786	2.32998	0.582778	0.560043		2	0	3	1	3.56372	1.10669	1.6894	0.655076	0.512419	0.650428	2	0	9	10
snoDB0778	ENSG00000273587	NR_003020.1	HGNC:32664	677844	SR0000218	snoID_0542	Homo_sapiens300765	URS00006D48F7	RF01225	snoDB943	ENSG00000255198	chr16	1965184	1965310	+	SNORA78	ACA64	H/ACA	Tetrapodes and Teleostes	0.64	127	GTTGGTTGAAAATCGCCCCCGGCTTTGGCCGTGGCCGCGGGTGAGATTCGGCGCCCAGAGCCCCCGGGGGCCTCAGCTCACCGCGCGCTGCCCCATGTGCGGCGGTGAAACCCAGGCCCCGACAGGC	16	1964959	1965509	+	SNHG9	DKFZp686N06141;NCRNA00062	lncRNA	poorly characterized	6	rRNA;Others	28S-4266;28S-4331				SNORA47;SNORD28;SNORD66						TRUE	0.656967	2.72726	3.58216	0.761344	0.446452		0	0	2	1	0						0	0	0	0	0.350703	0.931491	4.49962	0.207015	0.835998		0	0	2	1
snoDB0779	ENSG00000199474						Homo_sapiens300106	URS00006FB88C	RF00443	snoDB1097		chr16	12842487	12842610	-	SNORA27L2		H/ACA		0.77	124	AACCCCCTTTTCACTTTGCCAATTGGACTTATGTCTTTATTGATCATTCAAGTGAGCAAAGGAAATACGCTTTAAAAACTCAGGCAAACGGTGTTTGTCTTGTATCCCGTCAGAGGAAACAAAT																					FALSE	0						0	0	0	0	0						0	0	0	0	0						0	0	0	0
snoDB0780	ENSG00000238685							URS00006B836F	RF01225	snoDB826		chr16	12297197	12297323	-			H/ACA		0.04	127	ATTACTTGAAAATCACTCCCAGGCTTTGGCCATGGCAGCAGGTGAGATTCAAGGCCCAGAGCCTCCAGGGCCTCAGCTCACCGCACACTGCCCCGTGTGTGGTGGGGAAACCCAGACCCCAACAGGT									1	rRNA	28S-4266										FALSE	0						0	0	0	0	0						0	0	0	0	0						0	0	0	0
snoDB0781	ENSG00000252798							URS00008BFCED	RF00478	snoDB2013		chr16	21587627	21587864	+			C/D		0.4	238	AGTCACCTTTAAAAAAGGCAGGTCCCCCAGCAGCCCATTTTTTTTTTCCTCCCATCACATTTAAGTCATGTGTATGGGATCATGAAGGAGGTGATAATTTGGGGTTTTGTCAGTGTATGTTTCTGAGAGTGAATGGTTCACAGCTGACGAGTATCCAACAGAACCAGTTACACAGGAGATTGAGGAGTGGCTGTCATGGCTGTGACAGTGCATGATCTCAAGTTTTCAATCTGAGACC																					FALSE	0.197134	1.13492	4.98714	0.22757	0.819981		0	0	1	0	0						0	0	0	0	0						0	0	0	0
snoDB0782	ENSG00000252022							URS0000A9A454		snoDB1596		chr16	76469508	76469595	-	SNORD33		C/D		0	88	CCACACAGGACGAAGGGTAGATATACTTGTACCAAATGAATGTTCAGCAATCTGAGATAATCAACATGCACTACCACTCAGAGTGTGC									1	rRNA	18S-1326										FALSE	0						0	0	0	0	0						0	0	0	0	0						0	0	0	0
snoDB0783	ENSG00000252443							URS0000A83A3D		snoDB1566		chr16	69785994	69786113	-	SNORA62		H/ACA		0.05	120	GATTCACAGCAGAAAGACAGCTAATCTAGTGTGCTAGCTGTAGAGCAAGTTTGCTGCAAACACCTCAAGGAGGGTCTCTGGCCAAATGAGTAGAATCTGACAGTAATCCTTGCTAAAAGT																					FALSE	0						0	0	0	0	0						0	0	0	0	0						0	0	0	0
snoDB0784	ENSG00000206755	NR_002966.1	HGNC:32620	677813	SR0000220	snoID_0490	Homo_sapiens300587	URS000022C1CA	RF00415	snoDB76	ENSG00000080603	chr16	30710537	30710665	+	SNORA30	ACA30;SNORA30A	H/ACA	Tetrapodes and Teleostes	0.69	129	CTGGCACTTTCACAGTTCCTTCCCCAGGCAGTGGGGCCAGGATTTGGTAGCTGGTGCTGAGAGAAAACCCTTGATTGTATTCTTGCCCTGGGATTATACCAGTGGCAACTGTCACTCAATGGGACAGTG	16	30698209	30741409	+	SRCAP	KIAA0309;EAF1;SWR1;DOMO1	protein_coding	transcription regulator	2	rRNA	28S-4643										TRUE	0						0	0	0	0	0						0	0	0	0	0.283345	0.60287	4.87927	0.123557	0.901666		0	0	0	2
snoDB0785	ENSG00000283584							URS0000AAA4A5		snoDB1499	ENSG00000078328	chr16	7431217	7431296	+			C/D		0.01	80	TTTATTATTATTGTTGTTGTTATTTTGAGTAGGACTCTCACTGTGTTGGCCAGGCTGGAGGGCAGTGGTGCAATCATAGA	16	5239802	7713340	+	RBFOX1	A2BP1;FOX-1;HRNBP1	protein_coding	splicing regulator													FALSE	0						0	0	0	0	0						0	0	0	0	0						0	0	0	0
snoDB0786	ENSG00000252138							URS000070A47A	RF00561	snoDB1144		chr16	7726841	7726951	-			H/ACA		0.07	111	AGCACTTGTATGTTTTAACATGTGGACATTTATAGACAGGTTCAAAAAGTCCTCTTGCAACCCAGAACTCGTTGTTCAGTATGAGTCTTGATACGTGTAAGAAGGGATTTG																					FALSE	0						0	0	0	0	0						0	0	0	0	0						0	0	0	0
snoDB0787	ENSG00000200652						Homo_sapiens300367	URS00006DA3E6	RF00402	snoDB970		chr16	28179098	28179223	+	SNORA25L2		H/ACA		0.85	126	AGATCATTTCAAAGAGGGCTCGTGGGGCTATGAAACCATGAGCTCTTAATGCTATGACCAAAGACTGAAGTTCTCTATAGGACGCCATAGCACTCAATGGTGCTGTTTTCCTGAGGAGACATAAGA																					FALSE	0						0	0	0	0	0						0	0	0	0	0						0	0	0	0
snoDB0788	ENSG00000252461							URS000081FC81		snoDB1400		chr16	28881480	28881607	-			H/ACA		0.02	128	GCTACTCTTGAACTCCTGACCTCAACTGATCCACCCGCCTCGGCCTCCCAAAGTATGAAAGTGGCTATTTCTATCCTCAGTGTTCAGAAACCAGTGAGCACCAAAAAATGGCTTATAGCCTGACATTT																					FALSE	0						0	0	0	0	0						0	0	0	0	0						0	0	0	0
snoDB0789	ENSG00000212228							URS00006F4493;URS000081DA44	RF00554	snoDB1061;snoDB1870		chr16	11274113	11274236	-			H/ACA		0.87	124	CCACCCTGACCTGGGTAGAGTGGCCTCTGGTTGGTGGTGTCCATCTTGCATCAGTCAGGGACAAAGCAACCCCTTGTTCATCCCAGCTTGGTTTCTGGCCTGTTCCCATGCCTTGGACAAACAA																					TRUE	0						0	0	0	0	0						0	0	0	0	0						0	0	0	0
snoDB0790	ENSG00000221514	NR_037420.1	HGNC:33579	100113402	SR0000479	snoID_0105	Homo_sapiens300592	URS0000729A81;URS000075BD61	RF00611	snoDB1270;snoDB1271	ENSG00000189091	chr16	70529509	70529588	+	SNORD111B	HBII-82B;MIR3647;hsa-mir-3647	C/D	Amniotes	0.82	80	CAGCCTGAAGTGATGATTCACATTCATGTCTCTTCTCTGATAAATTCTTGAAGAAAATTTTTGTGTGTCTGATCAGGCCT	16	70523791	70577670	+	SF3B3	SAP130;SF3b130;RSE1;KIAA0017	protein_coding	splicing regulator	2	rRNA	28S-3923										TRUE	0.329019	-1.90169	4.96664	-0.382894	0.701799		1	0	0	0	0.23144	-0.874171	4.96576	-0.17604	0.860263		1	0	0	0	0.603179	-3.65274	4.07356	-0.896696	0.369881		1	0	0	0
snoDB0791	ENSG00000221066	NR_003079.1	HGNC:32776	692214	SR0000223	snoID_0237	Homo_sapiens300593	URS00006D333F	RF00611	snoDB938	ENSG00000189091	chr16	70538005	70538098	+	SNORD111	HBII-82	C/D	Amniotes	0.7	94	CAGCCTGAAATGATGACTCTTTAAAAAATTTCATGTCTCTTCTCTGACATTTTTCTCTGGACACAGTTTTTGCCTTATGAATCTGATCAGGCTG	16	70523791	70577670	+	SF3B3	SAP130;SF3b130;RSE1;KIAA0017	protein_coding	splicing regulator	2	rRNA	28S-3923										TRUE	51.2826	4.97852	0.726074	6.85677	7.04325e-12	7.23671e-10	2	4	167	64	7.30105	2.47675	1.12393	2.20366	0.0275482	0.999995	2	4	18	5	29.2799	3.16692	0.758031	4.17782	2.94317e-05	0.000155354	2	4	109	106
snoDB0792	ENSG00000252122						Homo_sapiens300595	URS0000719B91	RF00598	snoDB1209	ENSG00000153774	chr16	75409332	75409466	-	SNORA76		H/ACA		0.01	135	AAGATTCGACAGATACCCTACTGCCTCTCTTTGTGGCGGCGGGGCTCAGGCTGCAGCACCACAGCACTGTGTGTGTGTATAACTGGGGCCACCTGCCCCTTCCAAGTGTGGGCCTTTTAACCTCTATCGACAGGT	16	75293698	75433503	-	CFDP1	BCNT;p97;CP27;SWC5;Yeti;CENP-29	protein_coding	other	1	rRNA	28S										FALSE	0						0	0	0	0	0						0	0	0	0	0.455218	1.31079	4.03813	0.324603	0.745481		0	0	3	1
snoDB0793	ENSG00000212445						Homo_sapiens300591	URS0000673BDB	RF00554	snoDB551	ENSG00000072736	chr16	68189287	68189421	+	SNORA48		H/ACA		0.05	135	TGTCCTTGACTTGGGTAGAGTGATGTCTGGTTGGTGCTGCCTATCTCATATAAGCCAGGGACAAATCAATGCCTTATTTATTCCAGCTTGGCTTTTGGTCTGTGCCCATACCTGGTTTATGCCTTGGACACATGG	16	68084751	68229259	+	NFATC3	NFAT4;NFATX	protein_coding	transcription regulator	1	rRNA	28S										TRUE	0						0	0	0	0	0						0	0	0	0	0.104515	-0.659627	4.98654	-0.132281	0.894762		0	0	1	0
snoDB0794	ENSG00000212593							URS0000A8A18F;URS0000820CFB		snoDB1404;snoDB1897		chr16	23441841	23441921	+	SNORA75		H/ACA		0.26	81	CACTAGAAGACAGAATTCACAGAAGTAGCATTTCACCTTTTGCCTTTACAGAAGTATATTTGGCTGTTTTGTGAGACATTC																					FALSE	0						0	0	0	0	0						0	0	0	0	0						0	0	0	0
snoDB0795	ENSG00000200084	NR_002450.1	HGNC:32729	606500	SR0000225	snoID_0107		URS0000714052;URS000075D268	RF00324	snoDB1185;snoDB1786	ENSG00000167526	chr16	89561434	89561517	+	SNORD68	HBII-202	C/D	Vertebrates	0.65	84	TGATGACATTCTCCGGAATCGCTGTACGGCCTTGATGAAAGCACATTTGAACCCTTTTCCATCTGATTGCTGAGGCTTTTCATC	16	89560677	89564542	+	RPL13	D16S444E;BBC1;L13	protein_coding	ribosome biogenesis	5	rRNA;Others	18S-428;28S-2388			F9							TRUE	80.1228	5.91193	0.735557	8.03735	9.17998e-16	1.30938e-13	1	4	255	109	5.91804	2.49283	1.25707	1.98304	0.0473625	0.999995	1	4	15	4	16.293	2.54264	0.906543	2.80477	0.00503525	0.0161298	1	4	61	54
snoDB0796	ENSG00000252526							URS000066315D;URS000082C98B	RF00156	snoDB506;snoDB1815		chr16	50151642	50151731	-	SNORA70		H/ACA		0.93	90	AAGACCCTTCAGCTGCAAACAACAGCTTCCTTGGTAGTTTATGCAGCCTGTTTCTTGTATGGGCTGCTCTAAGGGACCATGGAGACAGGC																					FALSE	0						0	0	0	0	0						0	0	0	0	0						0	0	0	0
snoDB0797	ENSG00000199787	NR_145731.1	HGNC:50434	109616959		snoID_0563	Homo_sapiens300588	URS000063D36F	RF00406	snoDB361		chr16	30419625	30419759	-	SNORA80C	SNORA80	H/ACA	Vertebrates	0.72	135	GCATGGGTTTGGATTTATGATGGGCTGGATTCCCTAGGCCTCTCATAGTACCCCATGCCAGAGCAAACTGTAGCCCCAACCATTGCCGGGCCTCTATGCCTGTAGGCTGCTGGCACTGAAGTGGGTTGCACAGTA									5	rRNA;Others	18S-109;18S-572			SLC7A1				SNHG1			TRUE	0						0	0	0	0	0						0	0	0	0	0						0	0	0	0
snoDB0798	ENSG00000221719	NR_145775.1	HGNC:52203	109616997		snoID_0557	Homo_sapiens300179	URS0000724753	RF00334	snoDB1248		chr16	2796408	2796532	-	SNORA3C	SNORA45	H/ACA	Vertebrates	0.68	125	GCCGAGACTAAGTCGCATGCTGACACAGCTCTTGGTGTGCTACGGTACTTGGAGAGAATCTACTGGTCTTGATTCACTGGTGGGGGCAGTTGTTGCTTCCTTTAGTGCCCAGATCAGAAACATAC									3	rRNA;snRNA	28S-4328	U6.1-51									FALSE	0						0	0	0	0	0						0	0	0	0	0						0	0	0	0
snoDB0799	ENSG00000252040							URS0000637558	RF01233	snoDB331		chr16	68630223	68630354	-			H/ACA		0	132	TGAGATGAGATCATGCCATTGCACTCCAGCCTGGACGACAGAGCGAGACTTCATCTCAAAAAAAAAAAAGGATCCTCAGGGCTGCCAACCTTATAGTAGAAGTTGAGGTGGTAGTGGATTTCTCCTACACAA																					FALSE	0						0	0	0	0	0						0	0	0	0	0						0	0	0	0
snoDB0800	ENSG00000252640							URS0000AA25A7;URS00006E4B28	RF01233	snoDB1014;snoDB1581		chr16	68630851	68630968	-			H/ACA		0.03	118	TAGTGTGGAACTGTCTACTCCTCATTCCTGTGGAAGCAGGAATACATTCATAACATGCTCCATTAAAAAAGGAGTTCTAGGCCAGGCAGCGTGCCTCATGCCTGGAATCCCAGCACTT									1	snRNA		RNU1-4									FALSE	0						0	0	0	0	0						0	0	0	0	0						0	0	0	0
snoDB0801	ENSG00000207493	NR_002978.1	HGNC:32639	677827	SR0000221	snoID_0485	Homo_sapiens300589	URS0000018549	RF00404	snoDB6	ENSG00000125107	chr16	58548499	58548633	-	SNORA46	ACA46	H/ACA	Tetrapodes and Teleostes	0.86	135	AGCACTATATTTAAACCTGTGGATGGGAATATTCCCCATTCTTGGTTACGCTGTAGTGCAAAAGAATTCCTGGCTCTCTGTTGCACAGCTGACTTGTGCCATTCTGCTGTTGCTGTATAGAGTTAAGGAACATGG	16	58519951	58629885	-	CNOT1	CDC39;NOT1H;KIAA1007;AD-005	protein_coding	translation regulator	5	rRNA;Others	18S-649		AC000403	PIP5K1A				SBF2-AS1			TRUE	0						0	0	0	0	0.307876	2.60282	4.92708	0.528267	0.597314		0	0	2	0	0.664248	1.85889	3.48192	0.533871	0.593431		0	0	5	1
snoDB0802	ENSG00000263666	NR_033337.1	HGNC:34356	100379141	SR0000470	snoID_0548	Homo_sapiens300594	URS00004A7D23	RF00156	snoDB187	ENSG00000040199	chr16	71698567	71698701	-	SNORA70D	U70D	H/ACA	Vertebrates	0.72	135	CTGCAGACAGTTAAGCCAACTGAGTTCCTTTCCTCAGGGAGGCCCAGTGTACAATGGCTGCCCACAGCAGCTTCCTTGGTAGCGTACTCAGCCTGTTTCTTGTATGGGTTGCTCTAAGGGACCTTAGAGACAGGC	16	71637835	71724701	-	PHLPP2	KIAA0931;PPM3B	protein_coding	signal transduction	3	rRNA	18S-1692;28S-203										FALSE	0.394268	2.00714	4.82993	0.415563	0.67773		0	0	2	0	0						0	0	0	0	0.141672	-0.437418	4.97279	-0.0879621	0.929907		0	0	0	1
snoDB0803	ENSG00000223224	NR_003059.1	HGNC:32732	692111	SR0000224	snoID_0056	Homo_sapiens300771	URS00006A38AA	RF00576	snoDB744	ENSG00000166747	chr16	71758402	71758487	-	SNORD71	HBII-239;MIRN768;hsa-mir-768	C/D	Amniotes	0.82	86	TGTGTGTTGGAGGATGAAAGTACGGAGTGATCCATCGGCTAAGTGTCTTGTCACAATGCTGACACTCAAACTGCTGACAGCACACG	16	71729000	71809201	-	AP1G1		protein_coding	intracellular protein transport	3	rRNA;Others	5.8S-14;5_8S_rRNA							GAS5			TRUE	0.22263	-1.61612	4.98352	-0.324293	0.745716		0	1	0	0	0.154625	-0.579247	4.98307	-0.116243	0.90746		0	1	0	0	0.841049	-0.202219	3.27723	-0.0617042	0.950798		0	1	0	3
snoDB0804	ENSG00000238645							URS0000656890	RF01210	snoDB466		chr16	53334562	53334664	+			C/D		0.38	103	ATCCTTTTGTAGTTCATGAGCGTGATGATTGGGTGTTCACACACATATGTGAGATGTGACCCCTTGAACCTTGTTACCACGTGGGCACATTACCCATCTGATA									1	Others					SNORD42A						TRUE	0.722532	2.84745	3.46268	0.822326	0.410892		0	0	1	2	0.843696	3.45995	3.29411	1.05034	0.29356		0	0	1	1	0.141672	-0.437418	4.97279	-0.0879621	0.929907		0	0	0	1
snoDB0805	ENSG00000201541						Homo_sapiens300007	URS000070168F	RF00408	snoDB1116		chr16	24333415	24333547	-	SNORA1L1		H/ACA		0	133	AGCCTCTTTCTAGATGAGAATGGGCACTGTCGATCATGGTGTCTGAAAATTGTAAGTGGCTAAATTGAAACACAGGTTATGCTTCCATAAGAGTATATGTATTGCAGTGGTGACAATGAGACCTGTAACACTT																					FALSE	0						0	0	0	0	0						0	0	0	0	0						0	0	0	0
snoDB0806	ENSG00000266079	NR_003022.1	HGNC:32658	677882	SR0000001	snoID_0544		URS0000056589;URS0000329D3E	RF01293	snoDB1615;snoDB2034	ENSG00000142494	chr17	19557211	19557911	+	SNORA59B	ACA59B	H/ACA	Primates	0.02	701	AACATAGAGTACACATTTTCTGTTTTGTTTAAGAATTATTCTCTTGCAGACCTATGTTTTTTGTTTTTGTTTTTCTATCCTTGGCAGAGTTTTTTAACATGGATTTTTTACTTCACTTTTAATATTTTATTTACATTTTATATTTGAGTAAATTCATTAACTATATCTAAGTCAAAATGCTTAATGGTATATAGGATTCCACTATATGTGATATACTTTTAAAATCAATTTCCTATGGTTGAATAGTTTATTTCCAATGTTTCAATATTAACAACTCTTCAAGGAACATCCTAGGAAAAAATATCTTCATATACTTGTCTGATTATTTCTTTAAGATTCATAAAAGTGGGCCCAGGGTATGTTCACGGGGCGATGCTGCCCTCCCAGCTGGCCCATGGGTGACCCTGGGAACATTAACTGCCTCACAACGTTTGTGCCTCAGTTACCCGTAGATGTAGTGAGGGTAACAATACTTACTCTCGTTGGTGATAAGGAACAGCTAACACAACACACAGGGTTTTTCTGCTCCCAAAATGGGATTCTTCAGTGCACCAAATCGAAGAAAGCACTGGAGCTCACGCTGGTTTCTCCATTGTTTCTCCTTAACAGTGGAAACTGTAACTTTTGTTCTAGTAGCATCTAGCATGCTCAATAATTATTTGTAAATAAAAGTTATACTTTCCCTCCAAAAAAAAAAAAAA	17	19495385	19579034	+	SLC47A1	FLJ10847;MATE1	protein_coding	other	2	rRNA	18S-1377;MT-RNR1										TRUE	1.18312	1.56207	2.74012	0.570073	0.568628		1	0	3	1	0.693253	1.42796	3.5018	0.407779	0.683436		1	0	3	0	3.09525	2.27086	1.97354	1.15065	0.249875	0.394086	1	0	13	8
snoDB0807	ENSG00000265185	NR_003271.1	HGNC:10168	26851	SR0000236	snoID_0275		URS0000650B1E;URS0000720EFA;URS0000AA83E0;URS00008189C2	RF00012;RF01848	snoDB451;snoDB1385;snoDB1600;snoDB2027		chr17	19061912	19062669	+	SNORD3B-1	U3-2;U3a;U3b1;U3b2;RNU3A1	C/D		0.01	758	AAGACTATACTTTCAGGGATCATTTCTATAGTGTGTTACTAGAGAAGTTTCTCTGAACGTGTAGAGCACCGAAAACCCCGAGGAAGAGAGGTAGCGTTTTCTCCTGAGCGTGAAGCCGGCTTTCTGGCGTTGCTTGGCTGCAACTGCCGTCAGCCATTGATGATCGTTCTTCTCTCCGTATTGGGGAGTGAGAGGGAGAGAACGCGGTCTGAGTGGTTTTTCCTTCTTGATGGCTCAATGACAGAGACTAGCTCGTAAACTCCGGGCCGTTTCCGGGCTGTTCGCTCCTGCTTGGCAATGTCGCGAGAAAGGTTTTCGCCTCCTGTTTCAGCGGTGACGGCTTTTGGGTTTTCCTCGGGGTGGCTTTTTAATTTTAGTCTTGGCGCGAGGCGGGGGATGCTGTGTGGCACCTCCTATTGTCTCTTTTTGCGTTTTCTCCCATTCTCGCTCCCTCTTTTGTCGCCGTTTCCCGCCCGCCACTCCCACCCCCAGACGGGGTCTCCGGGTCTCTTGTTCTGTCTGCCGGCCCCGGCTGGAGTGCAGTGGCGCGATCTCGGCTCCTAGCAACATCTGCCTCCCGGGCTCAAGCGAGTCTCCCGCCTAAGCCCTCCCGAGTAGCCGGGGCTTAAAGGCGCACACGCCACTCCAGGCTTTTTTTTTTTTTTTTTTTTTTTTTTTTGGCAGAAACGGGGTGTCAGCATGTTAGCCAGGCTGGTCTCCAACGCGTGATCTCAGGTGATCCGCCCGCCTCGGCCTCC									2	Others				MPP7;TMEM161B							TRUE	24448.2	2.78961	0.0962929	28.97	1.57027e-184	3.1058e-181	4910	6624	59021	37012	7539.66	1.3192	0.0690662	19.1005	2.50037e-81	3.49277e-78	4910	6624	18064	3767	21675	1.48109	0.0969327	15.2796	1.04563e-52	8.03627e-51	4910	6624	67213	63053
snoDB0808	ENSG00000262074	NR_003924.1	HGNC:33190	780852	SR0000237	snoID_0276		URS0000650B1E;URS0000720EFA;URS0000A9F9BD;URS00008189C2	RF00012;RF01848	snoDB448;snoDB1386;snoDB1772;snoDB2026		chr17	19063346	19064136	-	SNORD3B-2	U3-2B;U3b2	C/D		0.04	791	AAGACTATACTTTCAGGGATCATTTCTATAGTGTGTTACTAGAGAAGTTTCTCTGAACGTGTAGAGCACCGAAAACCCCGAGGAAGAGAGGTAGCGTTTTCTCCTGAGCGTGAAGCCGGCTTTCTGGCGTTGCTTGGCTGCAACTGCCGTCAGCCATTGATGATCGTTCTTCTCTCCGTATTGGGGAGTGAGAGGGAGAGAACGCGGTCTGAGTGGTTTTTCCTTCTTGATGGCTCAATGACAGAGACTAGCTCGTAAACTCCGGGGCGTTTCTGGGCTGTTCGCTCCTGCTTGGCAGTGTAGCGAGAAAGGTTTTCGCCTCCTGTTTCAGCGGTGACGGCTCTTGGGTTTTCTCGGGGTGGCTTTTTAATTTTAGTCTTGGCGCGAGGCGGGGGATGCTGTGTGGCACCTCCTATTGTCTCTTTTTGCGTTTTCTCCCATTCTCGCTCCCTCTTTTGTCGCCGTTTCCCGCCCGCCACTCCCACCCCCAGACGGGGTCTCCGGGTCTCTTGTTCTGTCTGCCGCCCCGGCTGGAGTGCAGTGGCGCGATCTCGGCTCCTAGCAACATCTGCCTCCCGGGCTCAAGCGAGTCTCCCGCCTAAGCCCTCCCGAGTAGCCGGGGCTTAAAGGCGCACACGCCACTCCAGGCTTTTTTTTTTTTTTTTTTTGGCAGAAACGGGGTGTCAGCATGTTAGCCAGGCTGGTCTCCAACGCGTGATCTCAGGTGATCCGCCGGCCTCGGCCTCCCGAAGTTCTGGGATTACAGGCGTGAGCCACTGCACCCGGCCCTT									4	Others				ANGPT2;FOXE3;NAV2	U3						TRUE	24450.9	2.79014	0.096239	28.9918	8.35586e-185	2.60203e-181	4908	6624	59026	37021	7538.43	1.3193	0.0689937	19.122	1.65733e-81	3.10947e-78	4908	6624	18059	3767	21665.5	1.48065	0.096919	15.2772	1.08584e-52	8.31297e-51	4908	6624	67177	63021
snoDB0809	ENSG00000277108	NR_003043.1	HGNC:32721	692087	SR0000233	snoID_0017	Homo_sapiens300703	URS0000660E95;URS000075B39E	RF00277	snoDB501;snoDB1314	ENSG00000175061	chr17	16439505	16439576	+	SNORD49B	U49B	C/D	Vertebrates	0.58	72	TGTCCTGATGATACTTGTAATAGGAAGTGCCGTCAGAAGCGATAACTGACGACGTCTAATGTCTATCTGACC	17	16438767	16478678	+	SNHG29	MGC40157	lncRNA	poorly characterized	2	rRNA	28S-4426										TRUE	23.1174	1.5075	0.620434	2.42976	0.015109	0.149139	8	15	43	33	9.85475	0.447757	0.891355	0.502333	0.615434	0.999995	8	15	19	4	30.2244	0.772918	0.551518	1.40144	0.161084	0.284591	8	15	83	74
snoDB0810	ENSG00000277370	NR_002744.1	HGNC:10189	26800	SR0000234	snoID_0090	Homo_sapiens300704	URS00003B08B2	RF00277	snoDB151	ENSG00000175061	chr17	16440036	16440106	+	SNORD49A	RNU49;U49A	C/D	Vertebrates	0.69	71	TGCTCTGATGAAATCACTAATAGGAAGTGCCGTCAGAAGCGATAACTGACGAAGACTACTCCTGTCTGATT	17	16438767	16478678	+	SNHG29	MGC40157	lncRNA	poorly characterized	11	rRNA;snRNA;Others	28S-4426;RNA5S10	RNU11;RNU12	MIR155HG		SNORD46;SNORD48;SNORD50A;SNORD51;snoR1						TRUE	4.40239	3.88552	1.86237	2.08633	0.0369492	0.27487	1	0	14	5	0.385378	0.373334	4.40342	0.0847827	0.932434		1	0	1	0	2.40081	1.77442	2.13067	0.832796	0.40496		1	0	5	9
snoDB0811	ENSG00000277512	NR_003054.1	HGNC:32726	692106	SR0000235	snoID_0003	Homo_sapiens300705	URS00006B6C71	RF00571	snoDB823	ENSG00000175061	chr17	16441226	16441298	+	SNORD65	HBII-135;SNORD65A	C/D	Vertebrates	0.81	73	AAATGATGAAATCACCCAAAATAGCTGGAATTACCGGCAGATTGTGTAGTGGTGAACCTATGGTTTTCTGAAG	17	16438767	16478678	+	SNHG29	MGC40157	lncRNA	poorly characterized	3	rRNA;Others	18S-627							RN7SKP133			TRUE	42.1122	7.282	1.4386	5.06187	4.15164e-07	1.96094e-05	1	0	128	63	3.76016	4.04844	1.95639	2.06934	0.0385138		1	0	5	4	7.85409	3.83617	1.6486	2.32693	0.0199691	0.0529365	1	0	26	32
snoDB0812	ENSG00000251818							URS0000728270	RF00601	snoDB1264		chr17	28018770	28018907	+			H/ACA		0.03	138	TGTCTCATTTTTGTAGATCAGGACACTGGGAGGCTCCCTTTTCTCCTTAGCCATGGCTGGAGGCCAAGTCCAGCCCTCAAGGATCATTGTCAGGACCAACACAAGCTGGACAGCCTTGTTTTCCTACCTCAGATGGGA																					FALSE	0						0	0	0	0	0						0	0	0	0	0						0	0	0	0
snoDB0813	ENSG00000202389						Homo_sapiens300398	URS00006AEB04	RF00156	snoDB790		chr17	28022330	28022464	-	SNORA70	SNORA70L4	H/ACA		0.68	135	TAGAAGCCAATTAAGCCAACTGAGTTTCTTTCCTCACAGGGACCTGGTGTGCCATGGCTGCAAACAGCAGCTTCCTTGTCAGGGTACGCAGACTGTTTCTTGGATGGGTTGCTCTAAGGGACCTTGGAGACAGGC																					FALSE	0						0	0	0	0	0						0	0	0	0	0						0	0	0	0
snoDB0814	ENSG00000212618						Homo_sapiens300085	URS000065EA55	RF00324	snoDB493		chr17	18943999	18944073	+	SNORD68L1		C/D		0.17	75	TTCTTACAAATCTAAATGTGCTTTGATGCAAGTATATTTGAATCCCTTTCCATCTGATAACTGAGCAAAATAATA																					FALSE	0						0	0	0	0	0						0	0	0	0	0						0	0	0	0
snoDB0815	ENSG00000252657						Homo_sapiens300111	URS000066D98E	RF00156	snoDB536	ENSG00000263657	chr17	29777619	29777744	+	SNORA70	SNORA70EL6	H/ACA		0.16	126	CTACAACCAGCTACTGGTTGATCTTACATTTGATCTGGTGTGCAATGGCTGCAAACAGCAGCCTCCTTGGTGGTGTTTGCAGCCTGTTGCTTGTATGAGTTGCCCTAATGGACCTTGGAGACAGCC	17	29761103	29787836	+			lncRNA	poorly characterized													FALSE	0						0	0	0	0	0						0	0	0	0	0						0	0	0	0
snoDB0816	ENSG00000239129							URS00006E4255	RF01210	snoDB1012		chr17	29883006	29883109	+			C/D		0.09	104	ATCCTTTTGTGATTCATAAGCATGGTGACTGGGTTTTCATGCTTTTGTGTGAGATGTGCCTCCCTTAAACCTTGTTACAATATCAGCACATTACCTGTCTGATG																					TRUE	0						0	0	0	0	0						0	0	0	0	0						0	0	0	0
snoDB0817	ENSG00000252112							URS0000A99434		snoDB1595		chr17	30246757	30246820	-	SNORD63		C/D		0.24	64	GTGTTTAGAAGACCACATCTTCATCCTGAAAGCACAGATGTGTGGAAACCAATGACCGAGCATA																					FALSE	0						0	0	0	0	0						0	0	0	0	0						0	0	0	0
snoDB0818	ENSG00000238793	NR_102369.1	HGNC:33563	101340251	SR0000487	snoID_0115		URS000062A15C	RF01211	snoDB277	ENSG00000008838	chr17	40027542	40027645	-	SNORD124		C/D	Therians	0.61	104	TGGTCTCAAGGAAGGGATGATGTTCCAGTTGAGACTCAAGAAAAGGATTCTGAGCCTCAGAGCTTTGAAGGAGCCACTTGGTCCCTGACCTTCCTAGAGGCAAA	17	40019097	40061215	-	MED24	TRAP100;KIAA0130;DRIP100;CRSP100;MED5	protein_coding	transcription regulator	1	snRNA		U4atac.1-7									TRUE	3.54797	5.16842	2.06014	2.50878	0.012115		0	0	14	3	0.461813	2.99408	4.41017	0.678904	0.497199		0	0	3	0	1.08926	2.56265	2.84855	0.899632	0.368316		0	0	5	4
snoDB0819	ENSG00000252699	NR_145761.1	HGNC:52195	109617002		snoID_0674		URS0000A8C404;URS0000ABD867		snoDB1476;snoDB1531	ENSG00000125691	chr17	38851524	38851659	-	SNORA21B		H/ACA	Tetrapodes and Teleostes	0.58	136	CCTCTTCTCAGAACACTTCCTGGGTCTGATTGGTGGCCCAGGGAGCTGTCAGAGAAGAGCAGAGCAAATGGCCTTCACTTTGTAGATGAGATGGCAGGAGGGTGGATTGTTGGTCTCAGTCAGTGGTGGGACAGAC	17	38847860	38853764	-	RPL23	rpL17;L23	protein_coding	ribosome biogenesis	3	rRNA;snRNA	28S-4542	U2.2-159									TRUE	1.83977	4.22449	2.50988	1.68314	0.0923476		0	0	8	1	0.153938	2.01442	4.94828	0.407094	0.683939		0	0	1	0	1.92539	3.39159	2.36621	1.43334	0.151761		0	0	13	4
snoDB0820	ENSG00000199293	NR_002576.1	HGNC:32611	619505	SR0000246	snoID_0447	Homo_sapiens300710	URS0000634EB5;URS00004EA987	RF00412	snoDB201;snoDB324	ENSG00000125691	chr17	38852863	38852994	-	SNORA21	ACA21	H/ACA	Tetrapodes and Teleostes	0.74	132	CCCCTTTTAAAAGCACTCAATGGGCCTGTGGCTAATGACCTATTGAGCCGTCAAGAAAGGGGAGAGTGAAAACATCGCTTTTGGGTGAAGTGGCAACATGTGTTGTTTGCTTCAATCGGTGGTGTGACAAGG	17	38847860	38853764	-	RPL23	rpL17;L23	protein_coding	ribosome biogenesis	6	rRNA;Others	18S-1499;28S-4401;28S-4470				SNORD117;SNORD62A						TRUE	0.971411	-1.82086	2.94756	-0.617754	0.536738		1	2	1	0	0.540691	-2.17798	3.77451	-0.577024	0.563923		1	2	0	0	1.99498	-1.34681	1.97885	-0.680601	0.496124		1	2	4	1
snoDB0821	ENSG00000252129							URS0000A843FA		snoDB1889		chr17	15574019	15574198	+	SNORA74		H/ACA		0.28	180	GCCAGCAGTCGCCAGGTGTCTCTCACGCTGCTGGGAGAGGAATGTCTCGTCTTCTTCATCTGGTTGCCTCCGTCACTGTTCTAGAGGCTTCTGGCACTGGTGCAAGGCAGAGCTGTGCTTCCTTGAGAGTGTGCCAAGCATTTACTTTGGTTATTTAGTTCTAGTCTGGGAGCAGACACA																					FALSE	0						0	0	0	0	0						0	0	0	0	0						0	0	0	0
snoDB0822	ENSG00000207297	NR_003037.1	HGNC:32704	692076	SR0000245	snoID_0209	Homo_sapiens300437	URS00005D7632	RF00288	snoDB238	ENSG00000267321	chr17	35573657	35573753	+	SNORD7	Z30;mgU6-47	C/D	Deuterostomes	0.85	97	ATGCGATGATGAGTGAAGTAGAGCCTGACCTGGTATTGCCATTGCTTCACTGTTGGCTTTGACCAGGGTATGATCTCTTAATCTTCTCTCTGAGCTG	17	35568076	35574900	+	SNHG30	RP11-1094M14.11	lncRNA	poorly characterized	13	rRNA;snRNA;Others	28S	RNU1-4;RNU5F-1;U6;U6-47;U6.1-47			SNORA73A;SNORA74A;SNORD43;SNORD48;SNORD80;SNORD81			SCARNA9			TRUE	0.525398	2.37748	4.29665	0.553333	0.580035		0	0	0	2	0.153938	2.01442	4.94828	0.407094	0.683939		0	0	1	0	0						0	0	0	0
snoDB0823	ENSG00000200538							URS00006B4B59;URS000081B86C	RF00012	snoDB1795;snoDB2023	ENSG00000141293	chr17	48382371	48382586	-	U3		C/D		0.54	216	AAGACTATACTTTCAGGGATCATTTCTATAGTTAGTTGCTAGAGAAGTTTCTCTGGACATGTGGAGCACCAGAAACCATGAGAAGGAGATGTAGTGTTCTCTCCGGAGCATGAAGCTGGCTCTTGGTGTTGCTTCGCTGCACCTGCCATTTGCCATTGACAATCATTCTTCTCTTCCTCTGGGAGAGTAAGGAGGAGAGGACACAGTCTGAGTGGT	17	48133442	48430275	-	SKAP1	SKAP55	protein_coding	transcription regulator	14	Others				ANKRD40;BTBD2;CCDC50;DNM2;FAM69B;HELLS;HOXB6;PPIG;SLC2A4RG;TPM2	SCARNA9;SNORA51;SNORD105B		TRNA-THR-ACY_TRNA				TRUE	1.64264	4.06041	2.59524	1.56456	0.117687		0	0	7	1	0.153938	2.01442	4.94828	0.407094	0.683939		0	0	1	0	1.90214	3.36209	2.36778	1.41994	0.155626		0	0	6	9
snoDB0824	ENSG00000238804							URS0000708B91	RF01210	snoDB1743		chr17	48956650	48956753	-			C/D		0.05	104	ATCCTTTTGTAGTGCATGAGTGTGATGATTGGGTGTTAACGGGCATGTGTGAGATGTGCCACCCTTGAACCTTGTTACAATGTTGGCTCATTACCCTTCTGACA																					TRUE	1.18236	3.56123	2.85797	1.24607	0.212737		0	0	2	3	0						0	0	0	0	0.246187	0.414788	4.89227	0.0847843	0.932433		0	0	1	1
snoDB0825	ENSG00000212565						Homo_sapiens300352	URS000064371C	RF00263	snoDB389		chr17	48880840	48880967	+	SNORA68L4		H/ACA		0.34	128	GTCGCACTTAAACTTAAGACTCTTTTTCTTGCAGCAGTGGTTTAAACAGAGGAACAAACAGGAAGATCTTGTCGCCTTTGAGGGGCTGTGGTTGGGCCCCTCAAAGTGACTTTGGAGGTTCTACGCCA																					TRUE	0						0	0	0	0	0						0	0	0	0	0						0	0	0	0
snoDB0826	ENSG00000252577	NR_002999.2	HGNC:32578	677681	SR0000247	snoID_0592		URS000070CFEE;URS000075C168	RF00601	snoDB1321;snoDB1748	ENSG00000170832	chr17	60231516	60231646	-	SCARNA20	ACA66	scaRNA	Mammals	0.37	131	TGCCTCTCTCCCATGGGCTTTGGGGGGTCCCTGTTCTCCTTAGCCAAGGCTGGAGGCCAAGAGCAGCCCTCGAGGATCGTCGTCAGGACTGCCACGAGTGGGGCAGCCTTGTTTTCCTGCCTCAGACATGT	17	60177327	60422470	-	USP32	NY-REN-60;USP10	protein_coding	ubiquitin protein factor	2	snRNA		U12-28;U12.1-27									TRUE	0						0	0	0	0	0						0	0	0	0	0						0	0	0	0
snoDB0827	ENSG00000212195							URS000065A7A0;URS0000813B55	RF00012	snoDB482;snoDB1987	ENSG00000121101	chr17	58631641	58631836	-	U3		C/D		0.57	196	AAGACTATATTTTGAGGGATAATTTCTATAGTGTGTTTCTCGAGGAGTATATCTGAACGTGTAGAACGCTGGAAACCGCGAGAGGGAGATATTTGTGTTCTCTCACGAGTGGGATAGCAGTGTTTGGTGTTGCGTTATTCTAACTGCTGTTTGCTGTTGGTGACCGTTCTTCTCTAGAGAAGGCAGTCTGAGTAGT	17	58556678	58692055	-	TEX14	CT113	protein_coding	signal transduction													TRUE	14.3827	1.76909	0.860067	2.05692	0.039694	0.285743	3	10	42	11	6.00316	0.688105	1.15683	0.594817	0.551966	0.999995	3	10	11	3	18.6091	1.0313	0.719808	1.43275	0.15193	0.272588	3	10	64	42
snoDB0828	ENSG00000252352							URS000066A4C6;URS0000689325	RF00561	snoDB527;snoDB644		chr17	69355133	69355218	-			H/ACA		0.47	86	TGGACAGACGCAAAAAAACAAATCCTCATTTGCAACCCAGAACTAATTGTTTAGTATGATTTTTGACACATATAAGAAGGAGTATT																					FALSE	0						0	0	0	0	0						0	0	0	0	0						0	0	0	0
snoDB0829	ENSG00000252274							URS00006F3D59	RF00422	snoDB1060	ENSG00000133195	chr17	72818836	72818972	-			scaRNA		0.13	137	CAGACATTCATTTTTATCCAGTTTCTTCTCAAAGTGAAGATAACTTTTTGTAAATGTCCTAAAGTCATGTAGAATGTAGTAGCTTTCTGTTCACACTGTACAAATAAAAAGGATGGATCATTCTACAACTGACATTA	17	72645949	73092712	-	SLC39A11		protein_coding	other													FALSE	0						0	0	0	0	0						0	0	0	0	0						0	0	0	0
snoDB0830	ENSG00000200063						Homo_sapiens300715	URS00006A1C85	RF00415	snoDB722	ENSG00000087157	chr17	78399935	78400063	+	SNORA30		H/ACA		0.05	129	TGGGCCCTTTCACAGGCCCTCCCCTCGGCAGTGGGGCCAGGATTGGGTTGCTGGTGCTGAGAGAAAGCCCTTGATTGCATCCTTGCTCTGGGACTGTACCAGTGGCAGCTGTCACTTAGTGGGACAGAG	17	78378649	78425114	+	PGS1	DKFZP762M186	protein_coding	lipid metabolic process													FALSE	0						0	0	0	0	0.153938	2.01442	4.94828	0.407094	0.683939		0	0	1	0	0						0	0	0	0
snoDB0831	ENSG00000207410						Homo_sapiens300373	URS0000728F90	RF00393	snoDB1265	ENSG00000285877	chr17	67271469	67271607	+	SNORA8		H/ACA		0.89	139	TGCACTGCATGGCATCTGCACCCAGCAGTTTACTCTTGCTAAGGTGTTCAAAGGTCAGTGCTATAGAAATTCAGTATCTGGCATCATTGGTTTTCTTGACTTTGTGCTTGTTAAACCTAGTATTTCTATTGATACAGTA	17	67244282	67273503	+			lncRNA	poorly characterized													TRUE	0						0	0	0	0	0						0	0	0	0	0						0	0	0	0
snoDB0832	ENSG00000212149						Homo_sapiens300074	URS0000645900	RF00561	snoDB404		chr17	42940575	42940702	-	SNORA40L6		H/ACA		0.82	128	TGCACTTATGTATGTTTTTGTTTAACTTGTGGACAAAGACTTATGGATAGGTGCAACAAATAAATCCTCTTTTGCAACCCAGAACTCATTGTTCAGCATGAGTTTTGATACATACAGGAAGGGATATT																					FALSE	0						0	0	0	0	0						0	0	0	0	0						0	0	0	0
snoDB0833	ENSG00000200394	NR_003706.2	HGNC:33617	100124536	SR0000466	snoID_0516	Homo_sapiens300713	URS00006C5E80;URS000075B384	RF00428	snoDB879;snoDB1312	ENSG00000130935	chr17	67740669	67740799	+	SNORA38B	ACA38B	H/ACA	Therians	0.68	131	CCCTCCTACAAAGGCATGTCTATAGTTCCTTGTCTTTGGACATGTAAGAATTGGAGGCAAAGAAATGTGGACTTGGAGAAATCTGGGGCCAGCTTGCTCTCCGCAGGCTCAAGATCAACCATCCCACATAG	17	67717931	67744531	+	NOL11	DKFZP586L0724	protein_coding	ribosome biogenesis	2	rRNA;snRNA	28S-2619	U4.2-71									TRUE	0.262699	1.3446	4.97406	0.270323	0.786911		0	0	0	1	0						0	0	0	0	0						0	0	0	0
snoDB0834	ENSG00000252349							URS0000667FF2	RF00322	snoDB514	ENSG00000072210	chr17	19662000	19662090	+			H/ACA		0	91	CTGATTCTTTGTACTAGGATGCAAAAGAAAACAATCCTTGTGCCTTCTATCTCTCTTGGTGGCAGCCCAGATTGAATTGGGGAATACATCT	17	19648136	19685760	+	ALDH3A2	FALDH	protein_coding	tissue development													TRUE	0						0	0	0	0	0						0	0	0	0	0.104515	-0.659627	4.98654	-0.132281	0.894762		0	0	1	0
snoDB0835	ENSG00000209582	NR_002918.1	HGNC:32641	652965	SR0000228	snoID_0501	Homo_sapiens300700	URS0000438819	RF00554	snoDB170	ENSG00000161960	chr17	7574713	7574847	+	SNORA48	ACA48;SNORA48A	H/ACA	Vertebrates	0.11	135	TGTCCCTGACCTGGGTAGAGTGGCATCTGGTTGGTGATGCCCATCTCATATCAGCCAGGGACAAAGCAACTCCTTGTTCATCCCAGCTTGGCTTTTGATCCGTGCCCATGCCTGGTTCATGCCTTGGACACATAG	17	7572824	7579006	+	EIF4A1	DDX2A;EIF-4A	protein_coding	translation regulator	3	rRNA;Others	28S-3797			MICALL2							TRUE	2.44272	-0.244863	1.76336	-0.138861	0.88956		2	3	3	2	1.08069	-1.7105	2.659	-0.643286	0.520039		2	3	1	0	3.29753	-1.54369	1.54025	-1.00223	0.316231	0.466168	2	3	4	3
snoDB0836	ENSG00000238917	NR_002604.2	HGNC:32706	652966	SR0000229	snoID_0011		URS0000706530;URS000075D478	RF01290	snoDB1129;snoDB1130	ENSG00000161960	chr17	7576811	7576952	+	SNORD10	mgU6-77	C/D	Tetrapodes and Teleostes	0.58	142	GCTCTGTGATGGAGCCCATGCGTGTCATCTGAGCCTCTGGCTTCCCTGCCAGTGCAGCCCTGGCAGTGTCCTACTTCCCAGGGCTGTTGTCTGCCTGGCGGGAAGGTCCTGGGCAAAGGATCAGTCTTTGTACTCTGAGAGC	17	7572824	7579006	+	EIF4A1	DDX2A;EIF-4A	protein_coding	translation regulator	20	rRNA;snRNA;Others	28S-3787	RNU4ATAC;RNU6-263P;RNU6-28P;RNU6-3P;RNU6-429P;RNU6-61P;RNU6-98P;U6;U6-77;U6.1-77		GREM2;GRIN2C;IPO5;LGR5;MT-CO1;VAMP3	SNORD13				CTBP2P7		TRUE	110.232	8.67539	1.39828	6.20434	5.49272e-10	4.11902e-08	1	0	267	218	15.0539	6.28549	1.52806	4.11337	3.89925e-05	0.00490708	1	0	47	11	33.2161	6.03111	1.44561	4.17201	3.01918e-05	0.00015911	1	0	167	107
snoDB0837	ENSG00000277985	NR_002912.1	HGNC:10224	26781	SR0000230	snoID_0477	Homo_sapiens300701	URS00004C8BD1	RF00272	snoDB196	ENSG00000161960	chr17	7577955	7578091	+	SNORA67	RNU67;U67	H/ACA	Eutherians	0.46	137	ATCCAAGGTGATTCCCTCTCCAAGGGGACATCAGTGCCTCTCAGGAAAGTAGCAGCTTGGAATAGAATCTGGCATGCCTAAGGCCTTTGGGGAACTGGGATGCTTATTTCCTCTGCCTTCCTTGGCTGCCCACATGG	17	7572824	7579006	+	EIF4A1	DDX2A;EIF-4A	protein_coding	translation regulator	3	rRNA	18S-1444;18S-1445										TRUE	3.57303	3.67215	1.94523	1.88777	0.0590565		0	1	9	6	1.3062	2.61518	2.63818	0.991282	0.321548		0	1	3	1	3.04978	2.43513	1.98372	1.22755	0.219614	0.359329	0	1	13	9
snoDB0838	ENSG00000252835	NR_003000.1	HGNC:32579	677763	SR0000231	snoID_0599		URS0000696CDC;URS000075DDD9	RF00602	snoDB695;snoDB1340	ENSG00000170004	chr17	7906122	7906260	+	SCARNA21	ACA68;SCARNA21A	scaRNA	Therians	0.33	139	TGGCTCGATTTCCTGGGGGGTGGTCTCAGCCCACTCCACCTCCCCTCAGCCGAGCCTAGAGTAGAGGGGCCAGGCATCCTCCCCAGGGGAGGGGCGTTGAAGCAAGGAGCCTCTCCTGGGCTGTCCTAGCCTCACATTT	17	7884796	7912760	+	CHD3	Mi-2a;ZFH;Mi2-ALPHA	protein_coding	transcription regulator	5	rRNA;snRNA	28S-4426	U12-19;U12.1-17;U12.1-18;U6atac-83									TRUE	36.0675	7.05469	1.44504	4.882	1.05015e-06	4.54003e-05	1	0	104	58	2.84838	3.6705	3.57615	1.02638	0.304711		1	0	17	0	10.4368	4.28735	1.5797	2.71403	0.00664701	0.0206012	1	0	48	34
snoDB0839	ENSG00000200463	NR_033294.2	HGNC:32952	727676	SR0000232	snoID_0053		URS000069D3EA;URS000075D637	RF00096	snoDB1338;snoDB1944	ENSG00000179029	chr17	8173454	8173587	-	SNORD118	U8;LCC	C/D	Eutherians	0.8	134	TCGTCAGGTGGGATAATCCTTACCTGTTCCTCCTCCGGAGGGCAGATTAGAACATGATGATTGGAGATGCATGAAACGTGATTAACGTCTCTGCGTAATCAGGACTTGCAACACCCTGATTGCTCCTGTCTGAT	17	8172457	8176399	-	TMEM107	MGC10744;JBTS29;MKS13	protein_coding	tissue development	49	rRNA;snRNA;Others	18S-692;MT-RNR1	RNU1-77P;RNU4-2;U4	RP11-219J21;RP11-473M20;RP3-393E18;RP5-1039K5	ABCB7;CRAMP1;DBNL;DDX17;DNAJB14;EHD3;FBN3;GANAB;GARS;GNB1;GRN;LMTK2;LSM4;MT-CO2;MT-CYB;NR1H2;NXT2;PSME4;RGL2;RILPL2;RPL13A;RPL5;RPTOR;SCD;SCN8A;SYTL5;TIAL1;TTC26;ZNF536;ZNF624	SNORD117;SNORD47;SNORD48;SNORD53			GAS5;RP11-977G19;SNHG1	QTRT1P1;RP11-456J20;RP11-550A9		TRUE	1611.96	5.41456	0.379001	14.2864	2.65922e-46	1.20219e-43	59	79	4923	2301	148.123	2.28672	0.277327	8.24555	1.644e-16	7.65502e-14	59	79	485	69	567.713	2.87155	0.191443	14.9995	7.39491e-51	5.45016e-49	59	79	2074	1994
snoDB0840	ENSG00000212206						Homo_sapiens300374	URS000062A58E	RF00265	snoDB279		chr17	8329583	8329719	+	SNORA69L1		H/ACA		0.43	137	AAAGCAAGCTGGAATTACAGTGCTTCATTTTGTGAAATACTAAATACCATCATTATGCTGCTGAAAGAAAAGCTGTTTTAATGATTTTTGATTTGTCTTTGTGAGAGTAAAATCACGACAGATTGACATGGACAATT																					FALSE	0						0	0	0	0	0						0	0	0	0	0						0	0	0	0
snoDB0841	ENSG00000252305							URS0000AAFECD		snoDB1881	ENSG00000006695	chr17	14177131	14177310	+	SNORA74		H/ACA		0.05	180	GCCAGCAGTCGCCAGGTGTCTCTCACACTGCTGGGAGAGGAATGTCTCGTCTTCTTCATCTGGTTGCCTCCGTCACTGTTCTAGGGGCTTCTGGCACTGGTGCAAGGCAGAGCTGTGCTTCCTTGGGAGTGTGCCAAGCATTTACTTTGGTTGTTTAGTTCTAGTCTGGGAGCAGACACA	17	14069490	14231736	+	COX10		protein_coding	other													FALSE	0						0	0	0	0	0						0	0	0	0	0.141672	-0.437418	4.97279	-0.0879621	0.929907		0	0	0	1
snoDB0842	ENSG00000274091	NR_004397.2	HGNC:32677	677850	SR0000250	snoID_0113	Homo_sapiens300714	URS0000686085;URS0000ABD829	RF00213	snoDB632;snoDB1525	ENSG00000163597	chr17	76558791	76558868	+	SNORD1C	snR38C	C/D	Tetrapodes	0.61	78	CTGAGCTGAGGATGATTTAAAGTTATCCCTGTCTGAAATGGTATCTTTTGTGAGGAGGTCTGACTTGCTGAGGCTCAG	17	76557764	76565348	+	SNHG16	ncRAN;Nbla12061;Nbla10727	lncRNA	poorly characterized	2	rRNA	28S-4362										TRUE	1.27418	0.38454	2.43861	0.157688	0.874703		1	1	1	2	0.386066	-1.6806	4.34978	-0.386365	0.699226		1	1	0	0	1.22824	-2.20091	2.64122	-0.833292	0.40468		1	1	2	0
snoDB0843	ENSG00000199961	NR_004396.1	HGNC:32676	677849	SR0000251	snoID_0057	Homo_sapiens300041	URS0000634240;URS000031EDF0	RF00213	snoDB126;snoDB1628	ENSG00000163597	chr17	76561109	76561192	+	SNORD1B	snR38B	C/D	Tetrapodes	0.56	84	CTGAGTCCATGATGATTTCAAGTTATCCCTGTCTGAAGGCAAAGAAAGGCCTTTCTGTGTGGAATTTGAATATCTGAAACTCAG	17	76557764	76565348	+	SNHG16	ncRAN;Nbla12061;Nbla10727	lncRNA	poorly characterized	3	rRNA;Others	28S-4362				SNORD1A						TRUE	0						0	0	0	0	0						0	0	0	0	0.283345	0.60287	4.87927	0.123557	0.901666		0	0	0	2
snoDB0844	ENSG00000278261	NR_004395.1	HGNC:32556	677848	SR0000252	snoID_0182		URS000072C309;URS00002EC433;URS000082032F	RF00213	snoDB114;snoDB1285;snoDB1990	ENSG00000163597	chr17	76561634	76561705	+	SNORD1A	snR38A	C/D	Tetrapodes	0.56	72	ACAAGCCTATGATGGTTAGTTATCCCTGTCTGAAAATCTGGACTGAGGGAAATAATCTATTCTGAGGCTTAA	17	76557764	76565348	+	SNHG16	ncRAN;Nbla12061;Nbla10727	lncRNA	poorly characterized	3	rRNA;Others	28S-4362				SNORD1B						TRUE	0.525398	2.37748	4.29665	0.553333	0.580035		0	0	0	2	0						0	0	0	0	0.738562	2.00025	3.30427	0.605354	0.544944		0	0	3	3
snoDB0845	ENSG00000275143	NR_003013.1	HGNC:32573	677781	SR0000253	snoID_0602	Homo_sapiens300772	URS000015F227	RF00424	snoDB54	ENSG00000234912	chr17	77089307	77089493	+	SCARNA16	ACA47	scaRNA	Tetrapodes and Teleostes	0.67	187	ACGGTCTGGGGAAAGGCTCCTGTGTTGTTGAGCCTGCCAAGTTGTGGGTGCAGCATGGTACCAGGCAGCCCAACCCTGACCTAAAGTAAATTCCCGGAAGAAGTCTTTCCTGGGTTTTGAATTTGCAGTAACAGGTGTGAGCATTCTAGCAGCAGTTTGATGATCATGTATGATACTGCAAACAGGA	17	77086716	77099902	+	SNHG20	PRO0872;FLJ25582;DKFZp686L05235;SCARNA16HG	lncRNA	poorly characterized	2	snRNA		U1-5;U1.4-5									TRUE	1.51107	3.93147	2.61915	1.50105	0.133342		0	0	5	2	0.615751	3.29978	3.92507	0.840692	0.400521		0	0	4	0	1.75351	3.25331	2.4211	1.34373	0.179036		0	0	10	5
snoDB0846	ENSG00000263934	NR_006880.1	HGNC:33189	780851	SR0000239	snoID_0273	Homo_sapiens300112	URS000053962A;URS000063CEC0;URS00005A4CE1	RF00012;RF01848	snoDB217;snoDB365;snoDB1910		chr17	19188016	19188714	+	SNORD3A	RNU3;SNORD3@;U3	C/D		0.08	699	AAGACTATACTTTCAGGGATCATTTCTATAGTGTGTTACTAGAGAAGTTTCTCTGAACGTGTAGAGCACCGAAAACCACGAGGAAGAGAGGTAGCGTTTTCTCCTGAGCGTGAAGCCGGCTTTCTGGCGTTGCTTGGCTGCAACTGCCGTCAGCCATTGATGATCGTTCTTCTCTCCGTATTGGGGAGTGAGAGGGAGAGAACGCGGTCTGAGTGGTTTTTCCTTCTTGATGGCTCAATGACAGAGACTAGCTCGTAAACTCCGGGGCGTTTCTGGGCTGTTCGCTCCTGCTTGGCATGTCGCGAGAAAGGTTTTCGCCTCCTGTTTCAGCGGTGACGGCTCTTGGGTTTTCTCGGGGTGGCTTTTTAATTTTAGTCTTGGCGCGAGGCGGGGGATGCTGTGTGGCACCTCCTATTGTCTCTTTTTGCGTTTTCTCCCATTCTCGCTCCCTCTTTTGTCGCCGTTTCCCGCCCGCCACTCCCACCCCCAGACGGGGTCTCCGGGTCTCTTGTTCTGTCTGCCGGCCCCGGCTGGATTGCAGTGGCGCGATCTCGGCTCCTAGCAACATCTGCCTCCCGGGCTCAAGCGAGTCTCCCGCCTAAGCCCTCCCGAGTAGCCGGGGCTTAAAGGCGCACACGCCACTCCAGGCTTTTTTTTTTTTTTTTTTTTTTTTTTTGGCAGAAACGGGGTGTCAGCATG									4	rRNA;snRNA;Others	18S	U4		HERC3;MUC4							TRUE	27994.7	2.47061	0.0919856	26.8587	6.68344e-159	1.05752e-155	6750	9248	64987	41507	9925.24	1.21327	0.0621924	19.5083	9.33424e-85	3.41866e-81	6750	9248	22558	5017	26124	1.20111	0.0930449	12.909	4.00641e-38	1.93011e-36	6750	9248	77345	71442
snoDB0847	ENSG00000264940	NR_006881.1	HGNC:33191	780853	SR0000240	snoID_0274		URS000066CC58;URS00006B41C9;URS000081E3D9	RF00012;RF01848	snoDB156;snoDB812;snoDB1802;snoDB1927		chr17	19189665	19190245	-	SNORD3C	U3-3;RNU3-3	C/D		0.02	581	AAGACTATACTTTCAGGGATCATTTCTATAGTGTGTTACTAGAGAAGTTTCTCTGAACGTGTAGAGCACCGAAAACCACGAGGAAGAGAGGTAGCGTTTTCTCCTGAACGTGAAGCCGGCTTTCTGGCGTTGCTTGGCTGCAACTGCCGTCAGCCATTGATGATCGTTCTTCTCTCCGTATTGGGGAGTGAGAGGGAGAGAACGCGGTCTGAGTGGTTTTTCCTTCTTGATGGCTCAATGACAGAGACTAGCTCGTAAACTCCGGGGCGTTTCTGGGCTGTTCGCTCCTGCTTGGCATGTCGCGAGAAAGGTTTTCGCCTCCTGTTTCAGCGGTGACGGCTCTTGGGTTTTCTCGGGGTGGCTTTTTAATTTTAGTCTTGGCGCGAGGCGGGGGATGCTGTGTGGCACCTCCTATTGTCTCTTTTTGCGTTTTCTCCCATTCTCGCTCCCTCTTTTGTCGCCGTTTCCCGCCCGCCACTCCCACCCCCAGACGGGGTCTCCGGGTCTCTTGTTCTGTCTGCCGGCCCCGGCTGGATTGCAGTGGCGCGATCTCGGCTCCTAGCAACATCTGCCTCCCGGGC									7	Others				CDIP1;FAM43A;FOXE3;RCCD1;SLC11A2;ZNF536	U3						TRUE	27844.4	2.46285	0.0921158	26.7364	1.77708e-157	2.45192e-154	6746	9238	64602	41237	9898.73	1.20945	0.0622774	19.4203	5.19624e-84	1.20977e-80	6746	9238	22478	5000	25993.7	1.19247	0.0933262	12.7775	2.19132e-37	1.00893e-35	6746	9238	76756	71003
snoDB0848	ENSG00000283675							URS0000A7FFCE		snoDB1559	ENSG00000227078	chr17	19420279	19420342	+			C/D		0.03	64	ATCATTATTGTTATTATTATATTTTTGAGAAGGAATCTCACTCTGTCGCCCAGGCTGGAGTGCA	17	19419035	19424357	+	LINC02094		lncRNA	poorly characterized													FALSE	0						0	0	0	0	0						0	0	0	0	0						0	0	0	0
snoDB0849	ENSG00000238423	NR_000013.1	HGNC:10181	26808	SR0000242	snoID_0028	Homo_sapiens300706	URS000020C605	RF00150	snoDB70	ENSG00000198242	chr17	28720550	28720616	+	SNORD42B	RNU42B;U42B	C/D	Tetrapodes and Teleostes	0.73	67	GTGCATATGATGGAAAAGTTTTAATCTCCTGACACTTGTGATGTCTTCAAAGGAACCACTGATGCAC	17	28719985	28724359	+	RPL23A	L23A	protein_coding	ribosome biogenesis	2	rRNA	18S-116										TRUE	1.77377	4.15786	2.47325	1.68114	0.0927367		0	0	5	3	0.689758	2.96973	3.85558	0.770242	0.441156		0	0	0	1	0.529532	1.5128	3.81512	0.396527	0.691716		0	0	1	3
snoDB0850	ENSG00000238578	NR_000010.1	HGNC:10097	26773	SR0000243	snoID_0058	Homo_sapiens300707	URS000046CCFB	RF00266	snoDB183	ENSG00000198242	chr17	28722582	28722653	+	SNORD4A	RNU101A;Z17A;mgh18S-121	C/D	Amniotes	0.64	72	GGTGCAGATGATGACACTGTAAAGCGACCAAAGTCTGAACAAAGTGATTGGTACCTCGTTGTCTGATGCACC	17	28719985	28724359	+	RPL23A	L23A	protein_coding	ribosome biogenesis	2	rRNA	18S-121										TRUE	2.56186	4.67943	2.21165	2.11581	0.0343609		0	0	5	6	0.307876	2.60282	4.92708	0.528267	0.597314		0	0	2	0	1.33545	2.85629	2.6485	1.07846	0.280831		0	0	6	5
snoDB0851	ENSG00000238649	NR_000014.1	HGNC:10180	26809	SR0000244	snoID_0180		URS00006F0D71;URS000082C6B1;URS000075B547	RF00150	snoDB1420;snoDB1781;snoDB1972	ENSG00000198242	chr17	28723429	28723492	+	SNORD42A	U42A;RNU42A	C/D	Tetrapodes and Teleostes	0.68	64	GGGCTAATGATGGAAAAATCATTATTGGAAAAGAATGACATGAACAAAGGAACCACTGAAGTGC	17	28719985	28724359	+	RPL23A	L23A	protein_coding	ribosome biogenesis	3	rRNA;Others	18S-116				snoU13						TRUE	3.90248	2.64967	1.67182	1.5849	0.112989		1	1	13	3	0.847879	0.603129	2.95394	0.204178	0.838214		1	1	3	0	4.11513	1.62831	1.57947	1.03093	0.302576	0.452431	1	1	12	13
snoDB0852	ENSG00000238597	NR_000009.1	HGNC:10098	26772	SR0000376	snoID_0170	Homo_sapiens300709	URS0000692106;URS0000456F03	RF00266	snoDB176;snoDB1692	ENSG00000198242	chr17	28723682	28723753	+	SNORD4B	RNU101B;Z17B	C/D	Amniotes	0.44	72	GGTGCAAATGATGCATATGTTAGCGACCAAAGCCTGATCTTTGCTGATTAGTCATAATTAACTGACTGCACC	17	28719985	28724359	+	RPL23A	L23A	protein_coding	ribosome biogenesis	3	rRNA;Others	18S-121			RPL5							TRUE	6.46403	4.56844	1.7314	2.63858	0.00832536	0.0971476	0	1	21	8	0.924314	2.28194	3.13135	0.728739	0.466161		0	1	5	0	2.77339	2.2721	2.03677	1.11554	0.264618		0	1	9	10
snoDB0853	ENSG00000275084	NR_003073.1	HGNC:32753	692208	SR0000226	snoID_0226	Homo_sapiens300698	URS000063E976;URS0000A92109;URS0000269B1D	RF00580	snoDB83;snoDB374;snoDB1482	ENSG00000167721	chr17	2329016	2329237	-	SNORD91B	HBII-296B;HBII-296b	C/D	Tetrapodes and Teleostes	0.4	222	TTAGAGGTATTTTCAGTACTCTGGCTTAAGAGCCAATGATGTTTTTATTCAAAATGTCTGAACCTGTCTGAAGCATCCCAGTGATGCAACTTCTGTGTGATACTGAGGCTTTTTTGCCATGAGTATTTGTTCCATAGCAGGTTTTGAATAGAAGTTGGCAGCTTTATAAAAAGGGTATTAGGGTGGGTGCAGTGGTGCAGTGGTTCACACCTGTAATCCCAA	17	2322396	2336657	-	TSR1	FLJ10534	protein_coding	ribosome biogenesis	6	rRNA;Others	28S-4588		LINC00152;LINC00261					AFAP1-AS1;HNF1A-AS1			TRUE	0.197134	1.13492	4.98714	0.22757	0.819981		0	0	1	0	0.153938	2.01442	4.94828	0.407094	0.683939		0	0	1	0	0.634047	1.77699	3.51931	0.504925	0.613611		0	0	2	3
snoDB0854	ENSG00000212163	NR_003072.1	HGNC:32752	692207	SR0000227	snoID_0177		URS000064BA0B;URS0000A7E217;URS000030BA79	RF00580	snoDB124;snoDB425;snoDB1832	ENSG00000167721	chr17	2330180	2330370	-	SNORD91A	HBII-296A;HBII-296a	C/D	Tetrapodes and Teleostes	0.4	191	TAGAGAAGTCAATGATGGTTTTATTCATATCGTCTGAACCTGTCTGAAGCATCTCAGTGATGCAATCTCTGTGTGGTTCTGAGACTTCTCCAAGTATGTTTTTCAGACCAGATTTTGAATAAGGGTTGGCAGCCTTAAAAATAAAGGTTTGGCTGGGCGCGGCGGCTCACGCCTGTAATCCCAGCACTTTT	17	2322396	2336657	-	TSR1	FLJ10534	protein_coding	ribosome biogenesis	2	rRNA	28S-4588										TRUE	1.86558	1.28271	2.0872	0.61456	0.538846		1	1	4	2	0.386066	-1.6806	4.34978	-0.386365	0.699226		1	1	0	0	2.03416	0.0305302	1.99413	0.01531	0.987785		1	1	7	2
snoDB0855	ENSG00000199753	NR_004380.1	HGNC:32768	692227	SR0000248	snoID_0027	Homo_sapiens300081	URS00006F39E7;URS00000C304D	RF00289	snoDB34;snoDB1059	ENSG00000266402	chr17	64146083	64146152	+	SNORD104	U104	C/D	Eutherians	0.66	70	GCTGTGATGACATTCCAATTAAAGCACGTGTTAGACTGCTGACGCGGGTGATGCGAACTGGAGTCTGAGC	17	64145970	64146476	+	SNHG25		lncRNA	poorly characterized	8	rRNA;snRNA;Others	28S-1327	RNU12		CKB	SNORD103A;SNORD53;SNORD74			SCARNA17			TRUE	9.74886	5.17215	1.6229	3.18698	0.00143765	0.0246189	0	1	31	13	1.54007	3.10567	2.62212	1.18441	0.236251		0	1	9	0	4.69878	3.13071	1.79982	1.73946	0.0819537	0.168304	0	1	22	14
snoDB0856	ENSG00000221044							URS00006F531E;URS000082ABFB	RF00012	snoDB1598;snoDB2003		chr17	44025020	44025223	-	U3		C/D		0.01	204	AAGCTTGTACTCTCAGTGATCATTGCTGTAGTTACGAGATAAGCTTCTCTGAACATGCAGAGCAGTGGTAACTATGAGGAGGCACAGTCTCTCCTGAGCATGACTCTGGCTGTTGGTGTGGCTTTGCTGCAGCTGCCGTGTGCCATTGATGATCCTGCTCCTCTTCCTTCGGGAAAGTAAGAGGGAGAGAACAGTCTGAGTGGG																					FALSE	0.22263	-1.61612	4.98352	-0.324293	0.745716		0	1	0	0	0.154625	-0.579247	4.98307	-0.116243	0.90746		0	1	0	0	0.66222	-0.967919	3.34408	-0.289443	0.772243		0	1	1	1
snoDB0857	ENSG00000221496							URS0000A90F14;URS000068077D;URS0000820831	RF00012	snoDB1932;snoDB1992;snoDB2015		chr17	44303965	44304203	+	U3		C/D		0.35	239	TTGTATTTTTTGTAGAGATGGGGTCTCTCCCATGGGCACAGTCTCATTGTTTCTATAGTTTATTACCAGAAAAGTTTCTCAGAATGTGTAGAGCACTGGAAACCATGAGGAAGAGGCATAGCGTTCTCTCTTGAGCATCAAGTTGGCTGTTGGTGTTGCTTTGCTGCAAACGCCATTTGTCATTGTCTTCCTTGTCTTCCTTTAGGAGAGTAAGAGGGAGAGGACACAGTCTGGGTAGT																					FALSE	0						0	0	0	0	0						0	0	0	0	0						0	0	0	0
snoDB0858	ENSG00000238575							URS00006B7EBB	RF01233	snoDB819		chr18	2555358	2555492	+			H/ACA		0.38	135	TTGCATGAGGAAGTATCTGCTCTTCATTCCTTTGGGAGGAGAAATACATCCATAACATGCTAAATTATAAAAGGAGGTCTCAGGGCTGCCAACCTTTCAATAGAGGTTGAGTGGTAGCATATTACTCCTATATAA																					FALSE	0						0	0	0	0	0						0	0	0	0	0						0	0	0	0
snoDB0859	ENSG00000199856							URS00006BD5C3;URS000082237D	RF00012	snoDB852;snoDB1998	ENSG00000173482	chr18	7995570	7995785	+	U3		C/D		0.2	216	AAGACTATACTTTCAGGGATCATTTCTATAGTTCATTACTAGAGAAGTTTCTCTGAATGGGTAGAGCACTGGAAACCATGAGGAGGAGGCACAGTGTTCTCTCCTGAGCATGAAGCTGACTCTTGGTGTTGCTTCACTGCACCTGCCATGTGCCACTGATGATTGTTCTTGTCTTCCTCTGGGAGAGTAAGACGGAGAGCATGCAGTCTGAGTGCT	18	7566782	8406861	+	PTPRM	RPTPU;hR-PTPu	protein_coding	signal transduction													FALSE	1.05123	3.41277	3.003	1.13645	0.255767		0	0	4	1	0.461813	2.99408	4.41017	0.678904	0.497199		0	0	3	0	1.54448	3.06842	2.52063	1.21732	0.223482		0	0	8	5
snoDB0860	ENSG00000212626						Homo_sapiens300150	URS000069E519	RF00554	snoDB716		chr18	7301020	7301153	-	SNORA48L5		H/ACA		0.52	134	TGCCTCTGACCTGGGTAGAGTGGCATCTGGCTGTGACATTCATCTCATATCAGCCAGGGACAAAGCAACCCCTTGTTTATTTCAGCTTGGCCTTTTGTCTGTGCCCATGCCTGGTTCATGCCTTGGACACACTA									1	Others				SLC2A1							TRUE	0						0	0	0	0	0						0	0	0	0	0						0	0	0	0
snoDB0861	ENSG00000199977						Homo_sapiens300467	URS00000F9EBE	RF00045	snoDB45	ENSG00000101752	chr18	21817624	21817828	+	SNORA73	SNORA73B	H/ACA		0.12	205	CCAATGTGTAATATCCTGGGATATCATTTTTTCTAGGCTTTGTCCACATGGCTTAGGGGAGCATAGGGCTCTGCCCCATGATGTACAGTCCCTTTCCTCAGTGTTGGAGATGAAGCTGGGTCTGGTGTTTGCACTTTCATATTCCTGTAGCTTCTCAGAATCCTGTGGACAGTGACTGGGGAGACAAACCATGCAGGAAATATGT	18	21704957	21870953	+	MIB1	DIP-1;MIB;KIAA1323;ZZANK2;ZZZ6	protein_coding	ubiquitin protein factor	1	Others			SNHG3								TRUE	0.919665	3.20364	3.13193	1.02289	0.306358		0	0	2	2	0.689758	2.96973	3.85558	0.770242	0.441156		0	0	0	1	0.492375	1.41526	3.89477	0.363374	0.716326		0	0	2	2
snoDB0862	ENSG00000207233	NR_002970.1	HGNC:32630	677819	SR0000258	snoID_0496	Homo_sapiens300469	URS000037D7AE	RF00415	snoDB143	ENSG00000134046	chr18	54222284	54222412	-	SNORA37	ACA37	H/ACA	Tetrapodes and Teleostes	0.32	129	TGAGCACTTTCACAGGTCCTCCCTCAGGCTGTGGGGCCAGGATTTGGTAGCTGGTGCTGAGAGAAAACCTTTGTTGGCATCCTTGCCCTGGGACTGTGCCAGTGGCAGCTGTCATTCAATGGGACAATT	18	54151606	54224669	-	MBD2		protein_coding	transcription regulator	2	rRNA	28S-4643										TRUE	0.262699	1.3446	4.97406	0.270323	0.786911		0	0	0	1	0						0	0	0	0	0.246187	0.414788	4.89227	0.0847843	0.932433		0	0	1	1
snoDB0863	ENSG00000212539							URS000072A96F;URS000082FF53	RF00012	snoDB1287;snoDB1429	ENSG00000091157	chr18	56957270	56957469	+	U3		C/D		0	200	TAGACGATACTTTCAAGGATCATTTCTATAGTTTGTTACTAGAGAAATTGCTCTGAATGTGTAGAGCAGCAGAAATCACAAAGAGGAGGCGCAGCATCCTCCCCTGAGCATGTTGCTTCCCTTCAACTGCGCTTTGCCATTACTGATGGTTCTTCTCTTCCTCTGCGAGAGTAAGAGGGAGAGGATGCAGTCTGAATGGG	18	56651343	57029811	+	WDR7	KIAA0541;TRAG	protein_coding	poorly characterized													FALSE	1.38025	1.87426	2.60409	0.719738	0.471686		1	0	4	1	0.23144	-0.874171	4.96576	-0.17604	0.860263		1	0	0	0	1.13271	-0.0466422	2.74917	-0.0169659	0.986464		1	0	1	3
snoDB0864	ENSG00000251992	NR_003003.2	HGNC:32574	677769	SR0000256	snoID_0591	Homo_sapiens300783	URS00004D18E1;URS000068D799	RF00492	snoDB197;snoDB1937	ENSG00000267322	chr18	49814133	49814276	+	SCARNA17	U91;mgU12-22/U4-8	scaRNA	Therians	0.44	144	CTTTCGGGTCCCCATTGCAGCCCCCGGATGAGCCCGCAGTATTTTCCTTATATGATCAGGTCCCATTGCGGGCGGCGCCGCTTGCCCGGAGCCTGAGAGGATTATGAAAACGTGGCGAGCGAAATGGGGCCAGGGGACCTGGAG	18	49814023	49851059	+	SNHG22	SCARNA17HG	lncRNA	poorly characterized	5	snRNA		U12-21;U12-22;U2.1-43;U4-8;U4.1-8									TRUE	127.21	7.30443	0.867446	8.42062	3.74505e-17	5.86712e-15	2	1	337	228	11.0616	4.17484	1.14034	3.66105	0.000251181	0.0263816	2	1	32	8	17.9846	3.44309	1.01929	3.37793	0.000730347	0.00291019	2	1	82	55
snoDB0865	ENSG00000252139	NR_003003.2	HGNC:32574	677769	SR0000256;SR0000257	snoID_0591	Homo_sapiens300783	URS00004D18E1;URS00005B2B49	RF00283	snoDB197;snoDB231	ENSG00000267322	chr18	49814361	49814443	+	SCARNA17	U91;mgU12-22/U4-8	scaRNA	Therians	0.91	83	TGGCCGATGATGACGAGACCACTGCGCAATCTGAGTTCTGGGAACCAGGTGATGGAGTATGTTCTGAGAACAGACTGAGGCCG	18	49814023	49851059	+	SNHG22	SCARNA17HG	lncRNA	poorly characterized	5	snRNA		U12-21;U12-22;U2.1-43;U4-8;U4.1-8									TRUE	0.656967	2.72726	3.58216	0.761344	0.446452		0	0	2	1	0						0	0	0	0	0.246187	0.414788	4.89227	0.0847843	0.932433		0	0	1	1
snoDB0866	ENSG00000201816						Homo_sapiens300470	URS00006DF30E	RF00045	snoDB983	ENSG00000206129	chr18	56079394	56079594	-	SNORA73	SNORA73B	H/ACA		0	201	CCAACATGGATACCCTGGGAAGTCACTCTCCCCAGGCTCTGTCTAAATGGCATAGGGGAGCATAGGGTCCCATCCCAGGATGTACTGTCCTTTGCCACAAGTTAGAGATGAAGCTGGGTCTGGTGTCTGTGCCTGAATATTCCTACAGCTTCTGAGTCCTGTGGACAATGACAGAGGAGACAGACCATGCAGGAAATTTGT	18	56003613	56191262	-			lncRNA	poorly characterized													TRUE	0						0	0	0	0	0						0	0	0	0	0						0	0	0	0
snoDB0867	ENSG00000199392						Homo_sapiens300115	URS0000718C0A	RF00402	snoDB1204		chr18	77431563	77431689	-	SNORA25L10		H/ACA		0.06	127	AGGACATTTCAATGCGGGCTCATGGGGCTGTGAAGCCAAGAGCTATTAACACTATGACCAAGGATTGAAATTCTCTATAGGATCCGTAGCACTGAATAGTGCTATATTTTCCGGAGGAAGTATAAGA																					FALSE	0						0	0	0	0	0						0	0	0	0	0						0	0	0	0
snoDB0868	ENSG00000202093	NR_003701.1	HGNC:33613	100124516	SR0000483	snoID_0043	Homo_sapiens300240	URS00006ADC79;URS000075DF00	RF00151	snoDB1352;snoDB1951	ENSG00000265681	chr18	49489245	49489308	-	SNORD58C	U58C	C/D	Vertebrates	0.89	64	TTGCTGTGATGACTATCTTAGGACACCTTTGGAATAACTATGAAAGAAAACTATTCTGAGCAAC	18	49488453	49492508	-	RPL17	rpL23;L17	protein_coding	ribosome biogenesis	3	rRNA	28S-4197;28S-4198										TRUE	23.0594	7.85998	1.54917	5.07367	3.90218e-07	1.85418e-05	0	0	69	36	2.0752	4.95976	2.36595	2.09631	0.0360544		0	0	9	1	6.49147	5.14059	1.75814	2.92388	0.00345699	0.0116162	0	0	35	20
snoDB0869	ENSG00000206602	NR_002571.1	HGNC:10208	26791	SR0000254	snoID_0078	Homo_sapiens300468	URS000005BADB	RF00151	snoDB16	ENSG00000265681	chr18	49491283	49491347	-	SNORD58A	RNU58A;U58A;U58a	C/D	Vertebrates	0.72	65	CTGCAGTGATGACTTTCTTAGGACACCTTTGGATTTACCGTGAAAATTAATAAATTCTGAGCAGC	18	49488453	49492508	-	RPL17	rpL23;L17	protein_coding	ribosome biogenesis	2	rRNA	28S-4198										TRUE	22.4291	5.36412	1.17333	4.5717	4.83794e-06	0.000180971	1	1	71	30	2.84315	2.669	1.81412	1.47124	0.141226		1	1	7	2	8.55346	2.91762	1.33753	2.18135	0.0291575	0.0722156	1	1	26	34
snoDB0870	ENSG00000271982	NR_002572.1	HGNC:10209	26790	SR0000255	snoID_0171	Homo_sapiens300241	URS00004BB247	RF00151	snoDB192	ENSG00000265681	chr18	49491664	49491729	-	SNORD58B	RNU58B;U58B;U58b	C/D	Vertebrates	0.75	66	CTGCGATGATGGCATTTCTTAGGACACCTTTGGATTAATAATGAAAACAACTACTCTCTGAGCAGC	18	49488453	49492508	-	RPL17	rpL23;L17	protein_coding	ribosome biogenesis	2	rRNA	28S-4198										TRUE	5.12448	4.11561	1.79043	2.29868	0.0215233	0.190578	1	0	11	10	2.91646	3.64317	2.08163	1.75016	0.0800915		1	0	4	3	2.81887	2.09165	2.02312	1.03388	0.301194		1	0	9	9
snoDB0871	ENSG00000275900							URS00006D63CB;URS00008161A1	RF00012	snoDB1379;snoDB1962	ENSG00000265369	chr18	26689316	26689529	-	U3		C/D		0.04	214	AAGACTGTACGTTCCAAGATTGTTTCTATAGTTGGTTGTGAGAGAAGTTTCTCTGAACTTGCAGAGCACGGGAAACCAGGAGGAGGAGGCTCAGGGTGCTCTCCACACGTGTGAAACCGGCTGTGGGTGTTGCTTTCCTGTGACTGCCATTTGCCACTGATGATCTTCTCTTCCTCTGGAAGAGTAAGAGGGGGAAGGACACAGTTTCAGTGCT	18	26687621	26703638	-	PCAT18	LINC01092	lncRNA	poorly characterized													FALSE	0.197134	1.13492	4.98714	0.22757	0.819981		0	0	1	0	0						0	0	0	0	0.104515	-0.659627	4.98654	-0.132281	0.894762		0	0	1	0
snoDB0872	ENSG00000252284	NR_132963.1	HGNC:51401	106635543		snoID_0637		URS0000A9A0C1;URS00008E3A72		snoDB1463;snoDB1480		chr18	58600631	58600698	+	SNORA108		H/ACA	Primates	0.23	68	TCCACATTCTAAAAACAATCCACTCTGTGAGGTGCAACAGTTAATAGCATGTTAGAGTTCTAGTGGAA									1	rRNA	18S-1242										FALSE	0						0	0	0	0	0						0	0	0	0	0						0	0	0	0
snoDB0873	ENSG00000199713						Homo_sapiens300298	URS0000705383	RF00096	snoDB1126		chr18	58818883	58819016	-	U8	SNORD118L10	C/D		0.09	134	TCATCAGGTGGGATAATCCTTACCTGTTCCTCGTTTTGGAGGGCAGATAGAACAGGATAATTGGAGTTTGCATGATCCATGATTAATGTCTCTGTGTAATCAGGACTTGCAAACTCTGATTGTTCATATCTGAT																					FALSE	2.62787	4.72719	2.19467	2.15395	0.0312444		0	0	8	4	0.307876	2.60282	4.92708	0.528267	0.597314		0	0	2	0	0.59689	1.69632	3.59698	0.471597	0.637215		0	0	3	2
snoDB0874	ENSG00000221139						Homo_sapiens300142	URS00006FB870	RF00603	snoDB1095	ENSG00000265751	chr18	21450653	21450756	-	SNORD23		C/D		0	104	TGTTTAATGACTAAGGAAGGTCCCTGTCCCCGCCAGGGGCTGTGAGCAACACCATGGCTGCCCCAGGGCTGGCCAATTGGGCAGATGCCCAGGGGCTGAGAACA	18	21380286	21451017	-			lncRNA	poorly characterized													FALSE	0						0	0	0	0	0						0	0	0	0	0						0	0	0	0
snoDB0875	ENSG00000252677							URS00006CEBFE	RF01241	snoDB915		chr18	21711950	21712119	-			H/ACA		0.91	170	AACTTCCTGTATAAGCACTGTGCTAAAATCGCAGAAACTAGGACCATATCTTGGTTTTTGTGATAATGCTAGCAGAGTACACAGAAGAATAAACGTAACAGCATTGGATTATAAAGACTAGGGTGAGGCCAGGCGCAGTGGCTCACACGTGTAATCCCAGCACTTTGGGA																					FALSE	0						0	0	0	0	0						0	0	0	0	0						0	0	0	0
snoDB0876	ENSG00000252258							URS0000A90AF3;URS0000674D17	RF00156	snoDB563;snoDB1575		chr18	3025434	3025566	-	SNORA70		H/ACA		0.64	133	TCCCATCTCTTAAATAAAAAGATTTTTTTTTTAAGAAGTTGTACATGTGCAATGGCTGCAAACAGCAGCTTCCTTGGCAGTGTGTGCAGCCTGTTTCTTGTATGGGTTGCTCTAAGGGACCTTGGAGACAGGC																					FALSE	0						0	0	0	0	0						0	0	0	0	0						0	0	0	0
snoDB0877	ENSG00000235408	NR_002910.2	HGNC:10233	26776	SR0000291	snoID_0466	Homo_sapiens300485	URS000066BEF4;URS0000A8E179;URS000045555D	RF00056	snoDB174;snoDB531;snoDB1477	ENSG00000196756	chr20	38425083	38425354	-	SNORA71B	RNU71B;U71b	H/ACA	Vertebrates	0.4	272	ACTCACTCACTGCCCTATTTTGTCCCTGTATTCGAAAGTGATCGTGGGCTGCCTTTGCCCTGGTCATTGATAGTGCAGGGAGAGGAATCAATGAAAGCGCTTCCCCGTGTTTGAAGGGTCCACTCCTATCCCTTCCAAACTCTGGAGCTTTCGTACATGCCTTTATTCTCACCAGTGATGTTACCTCCTGGTACCTGGTTGTCGTGCCAGACCCCTGTTTACCTCATTAGGGATGGCACCAGGTTCAACAGGCCGGAGAAGAGACCTGGAGC	20	38419638	38435409	-	SNHG17		lncRNA	poorly characterized	5	rRNA;Others	18S-406;18S-566			C6orf106;HNRNPU							TRUE	1.79926	2.59451	2.35685	1.10084	0.270968		0	1	4	3	0.308563	0.650511	4.80201	0.135466	0.892243		0	1	1	0	2.5272	2.11428	2.08789	1.01264	0.31123		0	1	8	9
snoDB0878	ENSG00000221116	NR_003078.1	HGNC:32775	692213	SR0000285	snoID_0097	Homo_sapiens300475	URS000062ED01	RF00610	snoDB296	ENSG00000101361	chr20	2654212	2654286	+	SNORD110	HBII-55	C/D	Amniotes	0.74	75	TTGCAGTGATGACTTGCGAATCAAATCTGTCAATCCCCTGAGTGCAATCACTGATGTCTCCATGTCTCTGAGCAA	20	2652593	2658393	+	NOP56	SCA36	protein_coding	ribosome biogenesis	5	rRNA;Others	18S-1288			DEAF1;MBOAT2				SNHG1			TRUE	1.79926	2.59451	2.35685	1.10084	0.270968		0	1	4	3	0.154625	-0.579247	4.98307	-0.116243	0.90746		0	1	0	0	1.54245	1.21421	2.42053	0.501632	0.615926		0	1	4	5
snoDB0879	ENSG00000271798	NR_002981.1	HGNC:32644	677831	SR0000286	snoID_0469	Homo_sapiens300476	URS00004F2BDE	RF00432	snoDB202	ENSG00000101361	chr20	2655067	2655198	+	SNORA51	ACA51	H/ACA	Tetrapodes and Teleostes	0.73	132	GGCCTCCTGGTGCTTACCACAGGCTGTGTTCTTACACTGACTGTATAGAAAGAGGAGGTAGAGTAAACCTACCCCATATACACCTCAGCTCAGGCCCTGTGCCTGGTCTGTATTGTGAATGGGGGAACATAG	20	2652593	2658393	+	NOP56	SCA36	protein_coding	ribosome biogenesis	7	rRNA;Others	28S-1849			CCDC88B;FTCD;SLC39A12;UBC				STXBP5-AS1			TRUE	1.10223	0.486043	2.70855	0.179447	0.857586		0	2	2	1	1.61476	1.95282	2.32146	0.8412	0.400236		0	2	4	1	1.63798	-0.138298	2.2524	-0.0614004	0.95104		0	2	5	2
snoDB0880	ENSG00000212498	NR_004399.1	HGNC:32745	692201	SR0000287	snoID_0127	Homo_sapiens300477	URS00003D103A	RF00594	snoDB161	ENSG00000101361	chr20	2656097	2656182	+	SNORD86	U86	C/D	Eutherians	0.82	86	GATCACGGTGATGGCTGACCAGGGCTCCCTGACCTATACAGGCCTCTGCTATGGGGGTGATGGCCAGTCCTGGTGTCTGAGTGATT	20	2652593	2658393	+	NOP56	SCA36	protein_coding	ribosome biogenesis	2	rRNA	18S-1219										TRUE	5.80738	3.29458	1.47608	2.23199	0.0256159	0.212432	1	1	16	8	1.00182	0.940443	2.77378	0.339047	0.734574		1	1	4	0	2.98871	0.972593	1.7334	0.56109	0.574736	0.702705	1	1	8	8
snoDB0881	ENSG00000229686	NR_002739.1	HGNC:10206	26793	SR0000288	snoID_0074	Homo_sapiens300478	URS0000434604	RF00275	snoDB168	ENSG00000101361	chr20	2656624	2656694	+	SNORD56	RNU56;U56	C/D	Tetrapodes and Teleostes	0.79	71	CCACAATGATGGCAATATTTTTCGTCAACAGCAGTTCACCTAGTGAGTGTTGAGACTCTGGGTCTGAGTGA	20	2652593	2658393	+	NOP56	SCA36	protein_coding	ribosome biogenesis	4	rRNA;Others	18S-517				SNORA65;SNORD50A						TRUE	2.98345	0.616277	1.66187	0.370834	0.710761		3	1	5	3	1.15682	-0.91028	2.60398	-0.349572	0.72666		3	1	2	0	3.24052	-1.05359	1.61087	-0.65405	0.51308	0.651057	3	1	7	2
snoDB0882	ENSG00000226572	NR_002738.1	HGNC:10207	26792	SR0000289	snoID_0166	Homo_sapiens300479	URS0000406CED	RF00274	snoDB165	ENSG00000101361	chr20	2656939	2657010	+	SNORD57	RNU57;U57	C/D	Amniotes	0.65	72	TGGAGGTGATGAACTGTCTGAGCCTGACCTTGTAGAATGGAGGCAAAAAAACTGATTTAATGAGCCTGATCC	20	2652593	2658393	+	NOP56	SCA36	protein_coding	ribosome biogenesis	2	rRNA	18S-99										TRUE	3.45282	1.43589	1.66311	0.863381	0.387928		0	4	9	3	0.926377	-0.547242	3.0305	-0.180578	0.856699		0	4	2	0	2.54436	-1.01406	1.84357	-0.55005	0.582285		0	4	3	4
snoDB0883	ENSG00000252096							URS0000A9B3B3		snoDB1855		chr20	4868984	4869118	+			H/ACA		0.1	135	ATCTAATTGACAGACCTGGGGCATACTGCCTGCTGCTAAGGTTTCCACTACAGGGGAGAGCAAACGGTATCCTTGTGCTTTCTGTCTGTCCGATTGTGGCAGCCAAGATTGGGTGGGGAAACAGGGAAAAAAACA																					FALSE	0						0	0	0	0	0						0	0	0	0	0						0	0	0	0
snoDB0884	ENSG00000212165							URS00006A94D6;URS000082DCD4	RF00012	snoDB1702;snoDB1814		chr20	16982831	16983033	-	U3		C/D		0.04	203	AAGATTATATTTTCAGGGATCATTTCTATAGTTTGTCACTAGGGAAGTTCCTCTGAATGTGTAGAGCACCAGAAACATGAGGAAGAGGCACAGGGTTCTCTCCTGAGTGTGAAGCTGGCTCTTGGCGCTGCTTTCCTGCAACTGCTATTTGCCATTCGTGATTGTGGAGAGTCAGAGGGAGAGGATGATGCAGTCTGAGTGGT																					TRUE	0.8541	3.11044	3.23783	0.960658	0.336724		0	0	3	1	0.153938	2.01442	4.94828	0.407094	0.683939		0	0	1	0	0.38786	1.06582	4.32392	0.246494	0.8053		0	0	1	2
snoDB0885	ENSG00000201348	NR_004386.2	HGNC:10103	26767			Homo_sapiens300481	URS00006F27EB;URS000075C574	RF00045	snoDB1052;snoDB1324	ENSG00000182621	chr20	8831186	8831393	+	RNU105B	105B;E1-2;SNORA73B	H/ACA		0.02	208	CCAATGTGGATACACCCAGGAGGTCACTCTCTCCCCAGGCTGTGTCCAAGTAGCATAGGGGAGCACAGGGCTCTGTCCCCATGATGTACTGTCCTTTTCCATGACATTGGAGATGAAGCTGGACCTCAACTCTGCACATGCATATTCCTACAACTTCTCAGAGTCCTGTGGATAATGACGGAGGAGAGAAACCATGCAGGAAACAGCC	20	8077251	8968360	+	PLCB1	KIAA0581;PLC-I;PLC154	protein_coding	transcription regulator													TRUE	0						0	0	0	0	0						0	0	0	0	0.104515	-0.659627	4.98654	-0.132281	0.894762		0	0	1	0
snoDB0886	ENSG00000212134						Homo_sapiens300051	URS00006AE9CD	RF00561	snoDB789		chr20	31376319	31376446	+	SNORA40L3		H/ACA		0.65	128	TACACTTGTTTATATTTTTGTTTAACTTGTGGACAAAGATTTATAGACAGGTGCAAAAAATAAATCCTCTTTTGCAACCCAGAACTCATTGTTCGGTATGAGTTTTAATACATATAAGAAGGGATATT																					FALSE	0						0	0	0	0	0						0	0	0	0	0						0	0	0	0
snoDB0887	ENSG00000201151						Homo_sapiens300483	URS000065F714	RF00275	snoDB497	ENSG00000088298	chr20	35117136	35117207	-	SNORD56L1		C/D		0	72	CTAAAACAATGTCAATAGTTTTCATCAACAGCAGTTGAACCTAGTAAGTGTCGATACTTTGGGTCTGAGTGG	20	35115364	35147336	-	EDEM2	FLJ10783;bA4204.1	protein_coding	ubiquitin protein factor	1	Others				FAM120AOS							FALSE	0						0	0	0	0	0						0	0	0	0	0.141672	-0.437418	4.97279	-0.0879621	0.929907		0	0	0	1
snoDB0888	ENSG00000201811						Homo_sapiens300235	URS00006944E4	RF00056	snoDB685		chr20	38442036	38442169	+	SNORA71	SNORA71CL2	H/ACA		0.43	134	GTCTGCATTTGAAAGTGATCATCAGCTAGCCTGTGTCTTCGTCATCGATAGTACAGGCCGGTGAACTGCGCAAAGCATTTTCTGCATTTGGAGGGTCCATCTCTATCCTTGGAAATGCTAGTGCTTTTCTCACA																					FALSE	0						0	0	0	0	0						0	0	0	0	0						0	0	0	0
snoDB0889	ENSG00000274309	NR_002972.1	HGNC:32632	677821	SR0000295	snoID_0509	Homo_sapiens300489	URS0000661CCE;URS00005B5A80	RF00056	snoDB233;snoDB504	ENSG00000174365	chr20	38448084	38448215	+	SNORA71E	ACA39;SNORA39	H/ACA	Vertebrates	0.35	132	GCCTGCATTCGTAAGTGATCACGGGCTGCCCGTGTCCTGGTCATTGGTAGTGCAGGCAGAGGAAATGCGGGAAAGGTTGCTGTGTTTGGAGGGTCCACATCTTCACCCTCCTGTCCCAGGAGCTTTCCTACA	20	38446343	38450940	+	SNHG11	LINC00101	lncRNA	poorly characterized	3	rRNA;snRNA	18S-1377	U4atac.1-19									TRUE	0						0	0	0	0	0						0	0	0	0	0						0	0	0	0
snoDB0890	ENSG00000199266	NR_002986.1	HGNC:32654	677837	SR0000296	snoID_0525		URS00006A1082;URS0000468B49	RF00056	snoDB181;snoDB721	ENSG00000174365	chr20	38449370	38449503	+	SNORA60	ACA60	H/ACA	Vertebrates	0.78	134	ACCTGCATTCAAAAATGATCACGGGCTGCCTGTGCTCTGGTCATCAATAACGCAGGGAGAGGAATTGCTGAAAGCCGTTTCCCGTGTTTGGAGGGTTCACACCTGTCCCTTTCAAATGCTGGCGCTTTCACACA	20	38446343	38450940	+	SNHG11	LINC00101	lncRNA	poorly characterized	6	rRNA;snRNA;Others	18S-1004;18S-406	U11.1-97						GAS5;SCARNA11			TRUE	0.656967	2.72726	3.58216	0.761344	0.446452		0	0	2	1	0						0	0	0	0	0.104515	-0.659627	4.98654	-0.132281	0.894762		0	0	1	0
snoDB0891	ENSG00000277034							URS00006D786D	RF00056	snoDB1605	ENSG00000196756	chr20	38421647	38421774	-	SNORA71		H/ACA		0.39	128	TCTTGTATCCAAAAGTGATCATGGGTTGCCTGTGTCCCGATCATTAACAGTGCAGGGGTAGGAGTGCTGAAAGACATCTTCCCTGCGTTGGTCCAGCCTTCCCTTTCAAACCCTGGAGCTTTCCCACG	20	38419638	38435409	-	SNHG17		lncRNA	poorly characterized													FALSE	0.459833	2.20356	4.15213	0.530705	0.595623		0	0	1	1	0						0	0	0	0	2.25284	3.60753	2.24458	1.60722	0.108007		0	0	8	10
snoDB0892	ENSG00000225091	NR_002911.1	HGNC:10232	26777	SR0000292	snoID_0467		URS00006EC784;URS00002B3FE4	RF00056	snoDB95;snoDB1035	ENSG00000196756	chr20	38427309	38427442	-	SNORA71A	U71a;RNU71A	H/ACA	Vertebrates	0.58	134	TCCTGCATCCGAAAGTGATCATAGGCTGCCTGTGCCTAGGTCATTGATAGTGCAGGGAGAGGAACGCTGAAAGAGGTTGTCCCCGTGTTTGGAGGGTCCACCCTATCCCATCCGAACCCTGAAGCTTTCACACA	20	38419638	38435409	-	SNHG17		lncRNA	poorly characterized	6	rRNA;Others	18S-406;18S-566		RP11-380J14	HUWE1		AC002407.3					TRUE	0.197134	1.13492	4.98714	0.22757	0.819981		0	0	1	0	0.153938	2.01442	4.94828	0.407094	0.683939		0	0	1	0	0.98475	2.41531	2.95867	0.81635	0.4143		0	0	4	4
snoDB0893	ENSG00000201512	NR_003017.2	HGNC:32656	677839	SR0000293	snoID_0534	Homo_sapiens300487	URS00006BEDDC;URS000075C26A	RF00056	snoDB854;snoDB1322	ENSG00000196756	chr20	38429670	38429803	-	SNORA71C	U71c	H/ACA	Vertebrates	0.68	134	CCCTGCATTCGAAAGTGATCATGAGCTGCCCGTGCCCTGGTCATTGGTAGTGCAGGGAGAGGAACTGCCGAGAGCACTTCCCCGTGTTTGGAGGGTCCACTCCTGTCTCTTCCAAACCCTGGAGCTTTCCCACA	20	38419638	38435409	-	SNHG17		lncRNA	poorly characterized	4	rRNA;snRNA	18S-406;5S_rRNA	U5.1-87									TRUE	1.31425	1.73827	2.66181	0.653043	0.513729		1	0	1	3	0.23144	-0.874171	4.96576	-0.17604	0.860263		1	0	0	0	1.13271	-0.0466422	2.74917	-0.0169659	0.986464		1	0	1	3
snoDB0894	ENSG00000200354	NR_003018.2	HGNC:32657	677840	SR0000294	snoID_0446		URS00007168E7;URS000075BE5B	RF00056	snoDB1195;snoDB1317	ENSG00000196756	chr20	38433865	38433998	-	SNORA71D	U71d	H/ACA	Vertebrates	0.72	134	ACCTGTATTCGAAAGTGATCGTGGGCTGCCTGTGCCCTGGTCATTGATAGTGCAGGGAGAGAAATCGCGGAAAGTGCTTCCCCGTGTTTGGAGGGTCCGCTCCTGTCCCTTTCAAACTCTGGAGCTTTCTCACA	20	38419638	38435409	-	SNHG17		lncRNA	poorly characterized	4	rRNA;Others	18S-406;18S-566			DEAF1							TRUE	0.197134	1.13492	4.98714	0.22757	0.819981		0	0	1	0	0						0	0	0	0	0.104515	-0.659627	4.98654	-0.132281	0.894762		0	0	1	0
snoDB0895	ENSG00000201346							URS00006BA6A8;URS0000833D06	RF00012	snoDB840;snoDB1440		chr20	3384229	3384440	+	U3		C/D		0.03	212	AAGACTATACTTTCAGGGATCATTTCTGTAGTTCATTATTAGAGAGGTCTCTCTGAATGAGTAGAGCACTAGAAACCACAGAAGGAGGCACAGTGGTCTCTCCTGAGCATAAAGCTGGTTTTTGATGTTGCTTTGCTGCAACTGCCATTCGTCACTGATGACTGTTTTCTTCCTCTGGGAGAGTAAGAGGGAGAGGACACTATCTGAGTGTT																					TRUE	0.197134	1.13492	4.98714	0.22757	0.819981		0	0	1	0	0						0	0	0	0	0.141672	-0.437418	4.97279	-0.0879621	0.929907		0	0	0	1
snoDB0896	ENSG00000212232	NR_003045.1	HGNC:32713	692086	SR0000290	snoID_0081	Homo_sapiens300482	URS00006BA413	RF00567	snoDB1957	ENSG00000089006	chr20	17962710	17962946	-	SNORD17	HBI-43	C/D	Vertebrates	0.73	237	GTGAAATGATGATTCAGTTTATCCATTCGCTGAGTGCGCTGCACTGACCTTCTTCCAAGCCTCAGTTCCTGTTCTAGGAACTTGAGGCTATGTAGCCTGAAAATGCCCTGCAGTCTGCAGTGTTCTACTGTGAACTGCTTGTGTGTTGGCAGGCTACCGGTAAGAATGGTTGGTGTCAGCAGGGACGGGGCCCTCTGAGACCCATCTCACAAAGATGAGTGGTGAAAATCTGATCAC	20	17941597	17968980	-	SNX5		protein_coding	transcription regulator	3	rRNA;Others	28S-3797			RADIL							TRUE	74.9153	8.12361	1.40965	5.76285	8.2707e-09	5.4528e-07	0	1	187	144	2.07589	3.45493	2.26893	1.52272	0.12783		0	1	8	1	49.6513	6.63438	1.42519	4.65507	3.23868e-06	1.99845e-05	0	1	242	169
snoDB0897	ENSG00000252193							URS0000725F4A	RF00426	snoDB1255		chr20	43304555	43304679	+			H/ACA		0	125	CTGGAGACTAAGAAACCAGTCCTTGAAGTCAAGCTGACTCTGCTTTTAGCCTCCTAAATTAAAAGATAGATAGAATAGGTCTTGTTTGCAAAATAAATTCAAGATCTACTCATCTATCAATAGCA																					FALSE	0						0	0	0	0	0						0	0	0	0	0						0	0	0	0
snoDB0898	ENSG00000212517						Homo_sapiens300480	URS00006761DA	RF00568	snoDB565	ENSG00000132646	chr20	5121417	5121539	-	SNORA26		H/ACA		0.01	123	GTTCCCTTTTAAGGCTGACCCAGTGCTTTAAGAGGCTGATACAGAAGGGTAAAGTTAAGTCTCCACAAAATCCAGGGAAGAGACTGTGAAACTCATCTTAGAACCTTGTATGGAGTCACAGCT	20	5114953	5126626	-	PCNA		protein_coding	transcription regulator	1	Others				SLC25A3							FALSE	0						0	0	0	0	0						0	0	0	0	0.20903	0.204193	4.90892	0.0415963	0.966821		0	0	2	0
snoDB0899	ENSG00000212224						Homo_sapiens300228	URS00006A398A	RF00568	snoDB743		chr20	41712479	41712600	-	SNORA26L9		H/ACA		0.71	122	GTGTCCTTTTAAGGTTGACACAGTGCTTTAAGAGCCTAACACAGAAAGGTAAAGTAAGTTTCCGTAAAACCCAGAAATGATATTGCAAAATTCCTCTTTGAATCATGTCTGGAGTCACAGCT																					FALSE	0						0	0	0	0	0						0	0	0	0	0						0	0	0	0
snoDB0900	ENSG00000209042	NR_002433.1	HGNC:10105	26765	SR0000297	snoID_0112	Homo_sapiens300491	URS000071403B;URS0000359B05	RF00581	snoDB136;snoDB1186	ENSG00000177410	chr20	49278940	49279028	+	SNORD12C	E2;E2-1;E3;RNU106;SNORD106;U106	C/D	Deuterostomes	0.72	89	GCTGGTGTAAATGATGACTTCACTTTTTTCCCCATCAGATCGACAATGCTGACGTCTTATATTTTGCCAGTTAGTTCTGATACATCGGC	20	49278178	49299600	+	ZFAS1	HSUP1;HSUP2	lncRNA	poorly characterized	13	rRNA;snRNA;Others	18S-1536;18S-1602;28S-3878	RN7SK		TET2	SNORD12;SNORD12B;SNORD94			SCARNA14;SNHG1;ZFAS1			TRUE	117.559	5.15796	0.516198	9.9922	1.64876e-23	3.89379e-21	6	6	373	155	7.31048	1.17335	1.04798	1.11963	0.26287	0.999995	6	6	19	3	24.3633	1.60352	0.659962	2.42972	0.0151106	0.0416967	6	6	77	72
snoDB0901	ENSG00000222365	NR_003695.1	HGNC:33573	100113393	SR0000480	snoID_0095	Homo_sapiens300763	URS0000643FAE;URS000075BC17	RF00581	snoDB394;snoDB1319	ENSG00000177410	chr20	49280319	49280409	+	SNORD12B	HBII-99B	C/D	Deuterostomes	0.87	91	GCTGGCATATATGATGACTTAGCTTTTTTCCCCGACAGATCGACTATGTTGATCTAACTTTTCTAAGCCAGTTTCTGTCTGATATGCCAGC	20	49278178	49299600	+	ZFAS1	HSUP1;HSUP2	lncRNA	poorly characterized	7	rRNA;Others	28S-3878				SNORD12;SNORD12C		MT-TF	ZFAS1	MTND4P1		TRUE	349.352	7.17655	0.525156	13.6656	1.63055e-42	6.61542e-40	5	4	1089	503	10.1505	2.31814	0.949792	2.44068	0.0146597	0.684887	5	4	32	5	76.4112	4.00182	0.56894	7.03382	2.00948e-12	2.56403e-11	5	4	300	285
snoDB0902	ENSG00000212304	NR_003030.1	HGNC:32708	692057	SR0000298	snoID_0195	Homo_sapiens300492	URS00006B5455	RF00581	snoDB1708	ENSG00000177410	chr20	49280683	49280772	+	SNORD12	HBII-99;MIR1259;MIRN1259;hsa-mir-1259	C/D	Deuterostomes	0.73	90	GCCTTTGCAGCTGATGATACAGCTTCTTTCCCCATCAGATCGACCCTGTTGATCTCTACACTATTGGCCAGTTTTGTCTGATGCATTGGC	20	49278178	49299600	+	ZFAS1	HSUP1;HSUP2	lncRNA	poorly characterized	7	rRNA;Others	28S-3878			GOLGA3	SNORD12B;SNORD12C			Vault;ZFAS1			TRUE	238.244	7.42118	0.830956	8.9309	4.22565e-19	7.42917e-17	4	1	721	360	10.0709	3.22131	1.06675	3.01975	0.00252987	0.184061	4	1	36	5	66.9281	4.67716	0.720451	6.49199	8.47091e-11	9.25428e-10	4	1	269	254
snoDB0903	ENSG00000206775	NR_002602.1	HGNC:10166	26812	SR0000259	snoID_0012	Homo_sapiens300557	URS00000335D1	RF00440	snoDB10	ENSG00000167658	chr19	3982507	3982572	-	SNORD37	RNU37;U37	C/D	Amniotes	0.58	66	ATTCGTGATGACTGATCATTTCTTCACTTTGACCAGATGTCTACTGAAGAAAGCCTGCGTCTGAGG	19	3976056	3985463	-	EEF2	EEF-2	protein_coding	translation regulator	2	rRNA;Others	28S-3697		RP11-353N14								TRUE	18.9884	5.06154	1.20429	4.20292	2.6349e-05	0.000802233	2	0	65	21	2.07626	1.94998	2.1033	0.927106	0.353871		2	0	6	1	6.20442	2.23076	1.44281	1.54612	0.122075	0.230409	2	0	18	22
snoDB0904	ENSG00000207166	NR_000012.1	HGNC:10225	26780	SR0000262	snoID_0457	Homo_sapiens300560	URS00005357F7	RF00263	snoDB215	ENSG00000105640	chr19	17862588	17862720	+	SNORA68	RNU68;SNORA68A;U68	H/ACA	Deuterostomes	0.69	133	ATTGCACCTAAACCCAAGAATCACTGTTTCTTATAGCGGTGGTTTAAACAGAGGTGCAAACAGCAAGCGGATCTTGTCGCCTTTGGGGGGCTGTGGCCGTGCCCCTCAAAGTGAATTTGGAGGTTCCACAACT	19	17859910	17864153	+	RPL18A	L18A	protein_coding	ribosome biogenesis	2	rRNA	18S-1154;28S-4393										TRUE	4.66433	5.55242	1.89887	2.92406	0.00345499	0.0488546	0	0	13	8	1.30551	4.21816	2.75446	1.53139	0.125673		0	0	4	1	1.26114	2.77991	2.71345	1.02449	0.305603		0	0	8	3
snoDB0905	ENSG00000201388	NR_145718.1	HGNC:52213	109616972		snoID_0568	Homo_sapiens300561	URS00006ACA80	RF00263	snoDB784	ENSG00000105186	chr19	32608337	32608469	-	SNORA68B	SNORA68	H/ACA	Deuterostomes	0.02	133	TTCTCACCTAAACCCAAGAATCACTGTTTCTTATAGCGGTGGTTTAAACAGAGGTGCAAACAGCAAGTGAATCTCGTCGCCTTTGCGGGGCTGTGGCCATGCCCCTCAAAGGAAATTTGGAGGCTCTACAGCC	19	32597006	32676597	-	ANKRD27	FLJ00040;DKFZp434L0718;VARP	protein_coding	cell differentiation	3	rRNA;snRNA	18S-1154;28S	U5.4-90									TRUE	0						0	0	0	0	0						0	0	0	0	0.59689	1.69632	3.59698	0.471597	0.637215		0	0	3	2
snoDB0906	ENSG00000252230							URS0000AA2D87		snoDB1597	ENSG00000205209	chr19	34637696	34637781	-			C/D		0.07	86	TTTCCAGAATTACGGGTTTGACAAACCAAACATTCATTATTTTCCTCTCTAGAGAGAGTTTTTGCCTTATAGATCTGATCAGGAAA	19	34590644	34677159	-	SCGB2B2	SCGB4A2	protein_coding	poorly characterized													TRUE	0						0	0	0	0	0.153938	2.01442	4.94828	0.407094	0.683939		0	0	1	0	0.104515	-0.659627	4.98654	-0.132281	0.894762		0	0	1	0
snoDB0907	ENSG00000253027							URS0000AA78CE;URS0000679C0F	RF00156	snoDB586;snoDB1836		chr19	44764950	44765100	+	SNORA70		H/ACA		0.61	151	TTGCAGGTTTGCTCCAAGGTTTAAACATGAACACTAGTCAAGCTAATTGTGCTCCTCTCCTCCTATGCAGTGGCGGCAAACAGCAGTGCCCTCAGTAGTATACGCAGCCTGCTGCGTGTAGCGGTGGCCTTAAGAGACCTTGGAGATAGCC									1	Others					SNORD88C						FALSE	0						0	0	0	0	0						0	0	0	0	0.283345	0.60287	4.87927	0.123557	0.901666		0	0	0	2
snoDB0908	ENSG00000252200							URS0000AA36DA		snoDB1589		chr19	44725984	44726058	-			C/D		0.07	75	TGGTCAGGCTGTGGCTGTGGCACAGCACTTGGCTTTCTCCTGGGGGCACTGGGGAGCCATGGCAGATTCTGACCA																					FALSE	0						0	0	0	0	0						0	0	0	0	0						0	0	0	0
snoDB0909	ENSG00000239137							URS00006546A1	RF01210	snoDB1920	ENSG00000267577	chr19	55167171	55167274	+			C/D		0.18	104	ATCCTTTTGTAGTTTCTAAGCGGGATGATTGGGTGTTCACGCGCATGCGTGAGATGTGCCTCCCTCAAACCTTGTTACGACATCGGCACATTACTCTTCTGACA	19	55158939	55177540	+	DNAAF3-AS1		lncRNA	poorly characterized													FALSE	0						0	0	0	0	0						0	0	0	0	0						0	0	0	0
snoDB0910	ENSG00000200237							URS000068DF0F;URS000064DD38	RF00156	snoDB428;snoDB666		chr19	9819954	9820094	+	SNORA70		H/ACA		0.62	141	CTACAGATATTTTCTGAATTGGCAAGTCCACCAAGAAACTATAAAAATGTGTGTGTGCAATGGCTGCACACAGCAGCTTCCTTGGTAGTGTACGCAGCCTGTTGGTTGTATGGGTTGCTCTAAGGGACCTTGGAGACAGGC																					FALSE	0.262699	1.3446	4.97406	0.270323	0.786911		0	0	0	1	0						0	0	0	0	0.141672	-0.437418	4.97279	-0.0879621	0.929907		0	0	0	1
snoDB0911	ENSG00000221803	NR_003048.1	HGNC:32718	692091	SR0000263	snoID_0245	Homo_sapiens300562	URS00006D051B	RF00603	snoDB922	ENSG00000105373	chr19	47755853	47755962	+	SNORD23	HBII-115	C/D	Deuterostomes	0.26	110	TGCCCAGTGATGACACCATCCTTGCTCCCCGTGCCCCCCAGGGGCTATGGGCGACACCATGGCTGCCCCTGGGCTGGGCCAGTGGGGCCAATGCCCAGGGGCTGAGGGCA	19	47745546	47757058	+	NOP53	PICT-1;PICT1	protein_coding	ribosome biogenesis													TRUE	3.28483	5.04913	2.06594	2.44398	0.0145262		0	0	10	5	0.153938	2.01442	4.94828	0.407094	0.683939		0	0	1	0	0.59689	1.69632	3.59698	0.471597	0.637215		0	0	3	2
snoDB0912	ENSG00000221125							URS00006BA0F5;URS0000834C72	RF00012	snoDB1432;snoDB1956	ENSG00000161640	chr19	49949316	49949527	-	U3		C/D		0.04	212	AAGATGACACTTTGAGGCATCGTGTCTATGGTTCATTACTACAGAAGCTTCTCTGGATGTGTAAAGCACAGGAAACCAGGCAGAGGAGGCACAGGGTGCTCTCCAGAACGAGAAGCCAGCTCCTGGAGTTGTTTGCTGCAACTGCCATTCCCCGTTGATGACCATGCTCTTCCTTCAGAAGAGGGAGAGTGAGAGGACCAAGTCCAAGTGGT	19	49948985	49961172	-	SIGLEC11		protein_coding	other													TRUE	0						0	0	0	0	0						0	0	0	0	0						0	0	0	0
snoDB0913	ENSG00000221381	NR_003068.1	HGNC:32748	692203	SR0000269	snoID_0244	Homo_sapiens300569	URS000065F8CD;URS000075D592	RF00604	snoDB496;snoDB1335	ENSG00000167747	chr19	50799032	50799122	-	SNORD88B	HBII-180B	C/D	Amniotes	0.63	91	GGGACCCCGTGATGTCCAGCACTGGGCTCTGACTGCCCCTGAGGACACGGTGCACCCCGGGACCTTTGACATCCGGGGTTCTGAGGGGCCC	19	50797704	50804929	-	C19orf48	MGC13170;BC006151	transcribed_unitary_pseudogene	poorly characterized	2	rRNA	28S-3680										TRUE	0.197134	1.13492	4.98714	0.22757	0.819981		0	0	1	0	0						0	0	0	0	0.141672	-0.437418	4.97279	-0.0879621	0.929907		0	0	0	1
snoDB0914	ENSG00000221241	NR_003067.1	HGNC:32747	692202	SR0000270	snoID_0191		URS00006DA236;URS000075DD61	RF00604	snoDB969;snoDB1787	ENSG00000167747	chr19	50799442	50799532	-	SNORD88A	HBII-180A	C/D	Amniotes	0.69	91	GGGCCTCCATGATGTCCAGCACTGGGCTCCGACTGCCACTGAGGACACGGTGCCCCCCGGGACCTTTGACACCCGGGGGTCTGAGGGGCCC	19	50797704	50804929	-	C19orf48	MGC13170;BC006151	transcribed_unitary_pseudogene	poorly characterized	4	rRNA;Others	28S-3680			STRN4				GAS5			TRUE	1.05123	3.41277	3.003	1.13645	0.255767		0	0	4	1	0.307876	2.60282	4.92708	0.528267	0.597314		0	0	2	0	0.38786	1.06582	4.32392	0.246494	0.8053		0	0	1	2
snoDB0915	ENSG00000220988	NR_003069.1	HGNC:32749	692204	SR0000271	snoID_0165	Homo_sapiens300571	URS00006611EB;URS000075A57C	RF00604	snoDB1301;snoDB1658	ENSG00000167747	chr19	50802328	50802418	-	SNORD88C	HBII-180C	C/D	Amniotes	0.75	91	GGGCTCCCATGATGTCCAGCACTGGGCTCTGATCACCCCTGAGGACACAGTGCACCCCAGGACCTTTGACACCTGGGGGTCTGAGGGGCCC	19	50797704	50804929	-	C19orf48	MGC13170;BC006151	transcribed_unitary_pseudogene	poorly characterized	8	rRNA;Others	28S-3680		RP11-299H22	FGFR3;IL12B	SNORA70			GAS5;SNHG6			TRUE	1.66769	2.45606	2.43515	1.00858	0.313174		0	1	2	4	1.15226	2.3588	2.77046	0.85141	0.394542		0	1	2	1	0.699377	-0.792508	3.5177	-0.225291	0.821753		0	1	0	2
snoDB0916	ENSG00000209645	NR_004381.1	HGNC:32769	692229	SR0000260	snoID_0150	Homo_sapiens300558	URS0000467AB5	RF00584	snoDB180	ENSG00000130810	chr19	10107651	10107735	+	SNORD105	U105	C/D	Eutherians	0.5	85	CCCCTATCTCTCATGATGAACACATATGCCTCTGAGCTGCTGTGATTTCTGGCTTCAAAGTAAACGCTCTGAAGAAGAGATGGGG	19	10106362	10112012	+	PPAN	SSF1;SSF2;SSF;BXDC3	protein_coding	ribosome biogenesis	5	rRNA;Others	18S-799;RNA5S10				SCARNA10;SNORD78						TRUE	2.29916	4.52561	2.27961	1.98526	0.0471156		0	0	5	5	0						0	0	0	0	0.246187	0.414788	4.89227	0.0847843	0.932433		0	0	1	1
snoDB0917	ENSG00000238531	NR_003688.1	HGNC:33572	100113382	SR0000477	snoID_0111	Homo_sapiens300769	URS000064B8EB;URS000075DF1C	RF01173	snoDB423;snoDB1353	ENSG00000130810	chr19	10109757	10109835	+	SNORD105B	U105B	C/D	Eutherians	0.39	79	CCACATGCGGCTGATGACAGCACTTCTGCTGAGACGCTGTGATTGCTCTGTCCAAAGTAAACGCCCTGACGCACTGTGG	19	10106362	10112012	+	PPAN	SSF1;SSF2;SSF;BXDC3	protein_coding	ribosome biogenesis	4	rRNA;snRNA;Others	18S-799	RNU4-1			U3						TRUE	2.2336	4.48908	2.29813	1.95336	0.0507768		0	0	6	4	0.461813	2.99408	4.41017	0.678904	0.497199		0	0	3	0	0.492375	1.41526	3.89477	0.363374	0.716326		0	0	2	2
snoDB0918	ENSG00000201675	NR_000021.1	HGNC:10159	26819	SR0000264	snoID_0054		URS00006D7506;URS000081FDDB;URS000050B350	RF00133	snoDB207;snoDB957;snoDB1403	ENSG00000142541	chr19	49489965	49490048	+	SNORD32A	U32A;RNU32	C/D	Mammals	0.92	84	GAGGTCAGTGATGAGCAACATTCACCATCTTTCGTTTGAGTCTCACGGCCATGAGATCAACCCCATGCACCGCTCTGAGACCTG	19	49487510	49493057	+	RPL13A	L13A	protein_coding	ribosome biogenesis	5	rRNA;Others	18S-1328;28S-1511						TRNA-HIS-CAY__TRNA				TRUE	396.44	5.58779	0.492881	11.337	8.60621e-30	2.96035e-27	14	16	1226	558	40.9866	2.69635	0.505412	5.33495	9.55706e-08	2.28059e-05	14	16	144	19	124.508	2.87789	0.358038	8.03796	9.13457e-16	1.51874e-14	14	16	468	427
snoDB0919	ENSG00000199631	NR_000020.1	HGNC:10160	26818	SR0000265	snoID_0148		URS00006F4F8C;URS000008DC88	RF00133	snoDB22;snoDB1071	ENSG00000142541	chr19	49490615	49490699	+	SNORD33	U33;RNU33	C/D	Deuterostomes	0.6	85	GCGGCCGGTGATGAGAACTTCTCCCACTCACATTCGAGTTTCCCGACCATGAGATGACTCCACATGCACTACCATCTGAGGCCAC	19	49487510	49493057	+	RPL13A	L13A	protein_coding	ribosome biogenesis	2	rRNA	18S-1326										TRUE	401.037	7.50075	0.788198	9.51632	1.79425e-21	3.68707e-19	5	3	1315	531	24.5963	3.95184	0.746247	5.29562	1.18616e-07	2.71631e-05	5	3	91	13	56.2606	3.69655	0.624764	5.91672	3.28433e-09	3.02434e-08	5	3	202	218
snoDB0920	ENSG00000202503	NR_000019.1	HGNC:10161	26817	SR0000266	snoID_0155		URS00006283BD;URS00005B985B	RF00147	snoDB234;snoDB1624	ENSG00000142541	chr19	49490904	49490974	+	SNORD34	U34;RNU34	C/D	Eutherians	0.55	71	TGGCGTCCATGATGTTCCGCAACTACCTACATTGTTTGATCCTCATGAAAGCAGCACTGGCTGAGACGCCA	19	49487510	49493057	+	RPL13A	L13A	protein_coding	ribosome biogenesis	2	rRNA	28S-2824										TRUE	39.4852	7.18885	1.44757	4.96614	6.82976e-07	3.07884e-05	1	0	128	53	5.1456	4.64471	1.7906	2.59393	0.00948853	0.496582	1	0	14	4	18.9186	5.19103	1.49429	3.4739	0.000512953	0.00211565	1	0	79	71
snoDB0921	ENSG00000200259	NR_000018.1	HGNC:10162	26816	SR0000267	snoID_0077	Homo_sapiens300566	URS000026935A	RF00211	snoDB84	ENSG00000142541	chr19	49491175	49491260	+	SNORD35A	RNU35A;U35A	C/D	Vertebrates	0.71	86	GGCAGATGATGTCCTTATCTCACGATGGTCTGCGGATGTCCCTGTGGGAATGGCGACAATGCCAATGGCTTAGCTGATGCCAGGAG	19	49487510	49493057	+	RPL13A	L13A	protein_coding	ribosome biogenesis	5	rRNA;Others	28S-4506			FKBP10	SNORA58;SNORA7B						TRUE	42.3867	5.30321	0.849945	6.23948	4.39021e-10	3.37215e-08	1	3	134	57	4.3839	2.42234	1.43505	1.68798	0.0914147		1	3	15	2	12.4675	2.45484	1.0179	2.41167	0.0158796	0.0436055	1	3	46	41
snoDB0922	ENSG00000200530	NR_001285.1	HGNC:17365	84546	SR0000268	snoID_0156	Homo_sapiens300567	URS00006561BE;URS00005F7BA1	RF00211	snoDB245;snoDB467	ENSG00000142534	chr19	49497720	49497806	+	SNORD35B	RNU35B;U35B	C/D	Vertebrates	0.49	87	GGCAGATGATGTTTGTTTTCACGATGGTCTTCAGATGCCCACGTGGGCACTGCTGAGAAAGCCACTTGGTAAAACTGATGCCGGAAA	19	49496365	49499708	+	RPS11	S11	protein_coding	ribosome biogenesis	2	rRNA	28S-4506										TRUE	11.9573	5.42319	1.5715	3.45097	0.000558583	0.0112592	1	0	35	18	1.15507	2.35551	2.89295	0.814223	0.415517		1	0	6	0	4.53522	2.94363	1.80723	1.62881	0.103353	0.20243	1	0	20	13
snoDB0923	ENSG00000209702	NR_002751.1	HGNC:10179	26810	SR0000261	snoID_0212	Homo_sapiens300559	URS0000185C0B	RF00588	snoDB60	ENSG00000105576	chr19	12706449	12706518	-	SNORD41	RNU41;U41	C/D	Eutherians	0.55	70	TGGGAAGTGATGACACCTGTGACTGTTGATGTGGAACTGATTTATCGCGTATTCGTACTGGCTGATCCTG	19	12699201	12724011	-	TNPO2	IPO3;KPNB2B;FLJ12155;TRN2	protein_coding	intracellular protein transport	20	rRNA;snRNA;Others	28S-4276;RNA5S10	RNU12		PVRL1	SCARNA12;SNORD20;SNORD28;SNORD31;SNORD37;SNORD44;SNORD51;SNORD53;SNORD60;SNORD94			SCARNA14;SCARNA17;SCARNA7;SNHG12;pRNA			TRUE	7.22707	6.19167	1.77069	3.49675	0.000470964	0.00971586	0	0	26	8	0.689758	2.96973	3.85558	0.770242	0.441156		0	0	0	1	1.29829	2.81864	2.67634	1.05317	0.292264		0	0	7	4
snoDB0924	ENSG00000252408							URS0000A92750		snoDB2014		chr19	3521248	3521320	-			C/D		0	73	TGTCAGTGATGAAAGCTTAGTCCCGTTCTGCTACTAATGTTAAGTGATGATAAAGTTATGTCTACGCAAGAGA																					TRUE	0						0	0	0	0	0						0	0	0	0	0						0	0	0	0
snoDB0925	ENSG00000252689							URS000068DD11	RF00401	snoDB662		chrY	16138248	16138379	-			H/ACA		0.07	132	CTTCCCATTTATTTGCTGGTATAATGATACAATGATATGAGCAGTTATACTCTTTGGAAAAAATAATATTGGGCCATTGTAAATTGACATGAAGTAAGTATTTTCATATCATCTGCAATGGACTAGATGTTG									1	rRNA	18S										FALSE	0						0	0	0	0	0						0	0	0	0	0						0	0	0	0
snoDB0926	ENSG00000251796							URS00008262D9;URS000063690B	RF00156	snoDB332;snoDB1805		chrY	26247384	26247521	+	SNORA70		H/ACA		0.03	138	GATCAGCTTTTCAAAGGTTTACTGCATTTTACCCTCCCTGATGGGGCTCAGTGTGCGCAGCTGGAAAAAGTAGATGCCCTGGTTATGCATGCAGCTCATTTGTTGTACATGTTGCTTTAAGGGACCTTGAAGACTCTT																					FALSE	0						0	0	0	0	0						0	0	0	0	0						0	0	0	0
snoDB0927	ENSG00000251925							URS000063690B	RF00156	snoDB327		chrY	23423099	23423236	-	SNORA70		H/ACA		0.02	138	GATCAGCTTTTCAAAGGTTTACTGCATTTTACCCTCCCTGATGGGGCTCAGTGTGCGCAGCTGGAAAAAGTAGATGCCCTGGTTATGCATGCAGCTCATTTGTTGTACATGTTGCTTTAAGGGACCTTGAAGACTCTT																					FALSE	0						0	0	0	0	0						0	0	0	0	0						0	0	0	0
snoDB0928	ENSG00000251940							URS0000A8DCC9;URS0000813F0F;URS0000680605	RF00398	snoDB610;snoDB1373;snoDB1572		chr22	19249873	19249966	+			H/ACA		0.73	94	GCCAGGTACCATGCAAAAGCAATCTTCCCTTTAGAATGACTGATGGTATGCTAAGGTTTTTCGTGGCATATTATTATTAAAGGTGAATACAAAT																					FALSE	0						0	0	0	0	0						0	0	0	0	0						0	0	0	0
snoDB0929	ENSG00000274625							URS0000639B09	RF00492	snoDB347		chr22	18605355	18605497	+			C/D		0.09	143	TTCTCAGGTCGCCAGTGCAGCCCCAAGATGAGCCTGCAGTATTTTCCTTACATGATCTGGTCCTACTGTGGGCAGCGCTGCTGCCCAGAGCCTGAGAGGATTATGAAAACATGGCAACGGAAGTGAGGCCAGGGGACACAGCA																					FALSE	0						0	0	0	0	0						0	0	0	0	0						0	0	0	0
snoDB0930	ENSG00000199783						Homo_sapiens300088	URS0000654965	RF00275	snoDB1650		chr22	24901147	24901214	-	SNORD56L3		C/D		0.02	68	CCGCAGTGACAGCAATATTTTTCATCCACAGTTCACCTCATGAATGTTGTCACTTTGGGTCTGAGTGA																					FALSE	0						0	0	0	0	0						0	0	0	0	0						0	0	0	0
snoDB0931	ENSG00000201209							URS0000693C26;URS000081D482	RF00150	snoDB1391;snoDB1694	ENSG00000100154	chr22	28232756	28232823	-	SNORD42		C/D		0.18	68	CAGCCCTAAAATGGAAAAAATTTAAAATTACTTAGACAATGTGATGTCATCAAAGGAACCCTAAGTAA	22	27978014	28679865	-	TTC28	KIAA1043	protein_coding	regulation of cell cycle													TRUE	0.262699	1.3446	4.97406	0.270323	0.786911		0	0	0	1	0.153938	2.01442	4.94828	0.407094	0.683939		0	0	1	0	0.559733	1.61076	3.71883	0.433135	0.664917		0	0	4	1
snoDB0932	ENSG00000252020							URS0000634699	RF00492	snoDB323		chr22	21389796	21389938	-			C/D		0.4	143	TTCTCAGGTCCCCAGTGCAGCCCCAAGATGAGCCTGCAGTATTTTCCTTACATGATCTGGTCCTACTGTGGGCAGCGCTGCTGCCCAGAGCCTGAGAGGATTATGAAAACATGGCAACGGAAGTGAGGCCAGGGGACACAGCA																					FALSE	0						0	0	0	0	0						0	0	0	0	0						0	0	0	0
snoDB0933	ENSG00000209482	NR_000027.1	HGNC:17131	116937	SR0000301	snoID_0010	Homo_sapiens300685	URS000054DD16	RF00593	snoDB219	ENSG00000100316	chr22	39315213	39315307	-	SNORD83A	RNU83A;U83A	C/D	Deuterostomes	0.77	95	GCTGTTCGTTGATGAGGCTCAGAGTGAGCGCTGGGTACAGCGCCCGAATCGGACAGTGTAGAACCATTCTCTACTGCCTTCCTTCTGAGAACAGC	22	39312882	39320389	-	RPL3	L3	protein_coding	ribosome biogenesis	8	rRNA;Others	18S-468			FREM1;GLI2;SLC26A6	SNORD117;SNORD43		TRNA-ILE-ATA_TRNA				TRUE	142.987	6.33902	1.06115	5.97372	2.3191e-09	1.60944e-07	5	1	456	195	5.61616	1.87162	1.29936	1.44041	0.149751	0.999995	5	1	19	2	23.7912	2.7148	0.797909	3.40239	0.000667994	0.00268612	5	1	85	81
snoDB0934	ENSG00000209480	NR_000028.1	HGNC:17132	116938	SR0000300	snoID_0114	Homo_sapiens300684	URS000027315D	RF00593	snoDB88	ENSG00000100316	chr22	39313819	39313911	-	SNORD83B	RNU83B;U83B	C/D	Deuterostomes	0.48	93	GCTGTTCAGTGATGAGGCCTGGAATGTGCGCTGGGCACAGCGCCCGAGACAGACTGCGGAACCGTTCCTTGTTGCCTTCCTTCTGAGAACAGC	22	39312882	39320389	-	RPL3	L3	protein_coding	ribosome biogenesis	9	rRNA;snRNA;Others	18S-468;RNA5-8SP6	RNU6ATAC		CYTH1;NOP14	SNORA48;SNORA65;U17_SNRNA						TRUE	185.948	7.10788	0.684131	10.3896	2.76373e-25	6.94134e-23	4	1	549	290	13.5316	3.72017	0.987733	3.76637	0.000165637	0.0185102	4	1	54	6	44.6156	4.05249	0.749822	5.4046	6.49515e-08	5.05485e-07	4	1	187	157
snoDB0935	ENSG00000263764	NR_002439.1	HGNC:10182	26807	SR0000302	snoID_0037		URS000063F175;URS000022EFB6	RF00221	snoDB78;snoDB380	ENSG00000100316	chr22	39319050	39319113	-	SNORD43	U43;RNU43	C/D	Deuterostomes	0.72	64	CACAGATGATGAACTTATTGACGGGCGGACAGAAACTGTGTGCTGATTGTCACGTTCTGATTTG	22	39312882	39320389	-	RPL3	L3	protein_coding	ribosome biogenesis	12	rRNA;Others	18S-1703;18S-1705				SNORA70;SNORA74A;SNORD27;SNORD48;SNORD7;SNORD74;SNORD83A			GAS5;SNHG1			TRUE	2.56262	2.98664	2.11868	1.40967	0.158637		1	0	6	4	0.539316	1.00264	3.85118	0.260345	0.794598		1	0	2	0	2.31953	1.72328	2.14516	0.803332	0.421783		1	0	11	4
snoDB0936	ENSG00000252143							URS0000634699	RF00492	snoDB322		chr22	21544897	21545039	+			C/D		0.04	143	TTCTCAGGTCCCCAGTGCAGCCCCAAGATGAGCCTGCAGTATTTTCCTTACATGATCTGGTCCTACTGTGGGCAGCGCTGCTGCCCAGAGCCTGAGAGGATTATGAAAACATGGCAACGGAAGTGAGGCCAGGGGACACAGCA																					FALSE	0						0	0	0	0	0						0	0	0	0	0						0	0	0	0
snoDB0937	ENSG00000264346	NR_145765.1	HGNC:52221	109617010		snoID_0664	Homo_sapiens300681	URS00006FB8B0	RF00599	snoDB1096	ENSG00000099901	chr22	20126402	20126526	+	SNORA77B	SNORA77	H/ACA	Tetrapodes and Teleostes	0.54	125	GCAGACTCACTCTGCATCTGACTATACTTCCAGGCGGGTGCTTTTTCTGTCTGCCAGATAAACATTCCAGGGTGCTGTGGCCGCCTCACGTATCCAGAGTGATGCAGCTCCCTGGGGACACAGGT	22	20115938	20127355	+	RANBP1	HTF9A	protein_coding	signal transduction	2	rRNA	18S-814										TRUE	4.82096	4.11852	1.82014	2.26274	0.0236515	0.202003	0	1	10	10	1.76801	3.17807	2.3803	1.33516	0.181825		0	1	6	1	2.60152	2.15995	2.08809	1.03441	0.300943		0	1	6	11
snoDB0938	ENSG00000238498	.						URS000064C81B	RF01210	snoDB1561		chr22	42076058	42076161	-	SNORD13P1		C/D		0.01	104	ATCCTTTTGTAGTTCATGAGCGTGATGATTGGGTGTTCACATGCATGTGTGAGCTGTGCCACCCTCGAACCTTGTTACCATGTAGGCACATTACCGATCTGACA																					TRUE	0.722532	2.84745	3.46268	0.822326	0.410892		0	0	1	2	0.997633	3.76035	3.05722	1.22999	0.218701		0	0	2	1	0.38786	1.06582	4.32392	0.246494	0.8053		0	0	1	2
snoDB0939	ENSG00000239127	NR_003686.1	HGNC:33564	100113380	SR0000486	snoID_0199		URS000068C891	RF01200	snoDB660	ENSG00000100280	chr22	29333163	29333258	-	SNORD125		C/D	Amniotes	0.82	96	ACCCCTGGCAGCCCCTCCTGATGATTCTTCTTCCTGAGCACGCTCATGATGAGCAAACTGAGCCTCTAAGAAGTTGACTGAAGGGGCTGCTTCCCC	22	29327680	29388583	-	AP1B1	BAM22;AP105A	protein_coding	intracellular protein transport	2	rRNA	18S-1440										FALSE	2.75943	4.80317	2.18155	2.20172	0.0276849		0	0	10	3	0						0	0	0	0	0.283345	0.60287	4.87927	0.123557	0.901666		0	0	0	2
snoDB0940	ENSG00000273614						Homo_sapiens300729	URS00006FA44E	RF00614	snoDB1092	ENSG00000276289	chr21	7826098	7826225	-	SNORA11E	U107	H/ACA		0	128	GGGGTGCACTCAGGGCAGGGGGCTTGAAGAACGGCTCCTCTGTTTACGACACACTCAACAGGGGTGTGAGGTCACAGTGATGAGAGGCCCAAACTTGTGGCCTCCCCGTGAACAAATGCCCTACACAT	21	7816675	7829926	-	KCNE1B		protein_coding	actin filament-based process													FALSE	0						0	0	0	0	0						0	0	0	0	0						0	0	0	0
snoDB0941	ENSG00000252199							URS000062AB91	RF00156	snoDB280		chr21	9907916	9908010	+	SNORA70		H/ACA		0.75	95	CTACAATCAATTAAGCCACATGGGACCTGGTGTGCAAGGGCTGCAAACAGCAGCATCCTAGGTAGTGTACAGCAGCCTGTTCCTTGTGTACAACA																					FALSE	0						0	0	0	0	0						0	0	0	0	0						0	0	0	0
snoDB0942	ENSG00000201025	NR_145757.1	HGNC:52234	109617014		snoID_0294	Homo_sapiens300096	URS000064D7D2	RF00284	snoDB1918		chr21	16284696	16284768	-	SNORD74B	SNORD74L5	C/D	Tetrapodes and Teleostes	0.03	73	GTTTCTGATGAAGCCTATGTTGGTAGGGACAACTAAGGTTGTTGATGAATGCTAACAGCTCTAACACACACAC									4	rRNA	18S-1684;18S-932;28S-3820										TRUE	0						0	0	0	0	0						0	0	0	0	0						0	0	0	0
snoDB0943	ENSG00000212479							URS00006CB9B5;URS0000817211	RF00012	snoDB1719;snoDB1988		chr21	29180425	29180639	-	U3		C/D		0.01	215	AAGACGACGCTTGCAGGGATTGTTTCTATAGCTCACTACCAGATAAGTTTCTCCGAACATGTAGAGCACCAGAAACCACATGCAGCGGTGCAGCGCTCTCTCGGGAGCCTGACACTGGCTCTGGGTGCTGCTTCACTGCAACTTCCATTTGCCATTGAGAACTGTTCCGCTCTTCCTCTGGGAAAGTAAGAGAGAGAGGGTGCAATCTGAGGGGT																					FALSE	0						0	0	0	0	0						0	0	0	0	0						0	0	0	0
snoDB0944	ENSG00000272015							URS0000A93C98		snoDB1576	ENSG00000229925	chr21	38894785	38894867	+	SNORA62		H/ACA		0.1	83	TGTGTGCTCCACAAGGAGCACATTTTGCACTAACACCACAAGAGTCTGGCTCAGTGAATGGGGATTGATAGTAGTTTAAATGT	21	38888772	38903905	+			lncRNA	poorly characterized													FALSE	0						0	0	0	0	0						0	0	0	0	0						0	0	0	0
snoDB0945	ENSG00000207098						Homo_sapiens300135	URS000070876C	RF00156	snoDB1868		chr21	32841861	32841995	-	SNORA70	SNORA70BL4	H/ACA		0.7	135	CTGCAACCAATTAAGCTGACTGAATTCCTTTCCTCCCGGGGGCCAGGTGTGCAATGGCTGCAAACAGCAGCTTCCTTGGTAGTGTACGCAGCCTGTTTCTTGTATGCGTTGCTCTAAGGGACCTTGGAGACAGGC																					FALSE	0						0	0	0	0	0						0	0	0	0	0						0	0	0	0
snoDB0946	ENSG00000238390							URS00006FC7C7	RF01241	snoDB1098	ENSG00000142168	chr21	31664306	31664482	+			H/ACA		0.85	177	ACTTTATTGTATATAAGCACTGTGCTAAAATTGCAGGAACTGGGACCATATCCTGATTTTTGTAATAATGCCAGCAGAGTACACACAAGAAAAGTAACTGCACTAGATTGTGAAGACTGGGGTGGACCTGCTTCTGAAGGTCCAGTGCCCTTTGTCTTAAGATTTGGTGTAGTGTGT	21	31659666	31668931	+	SOD1	IPOA	protein_coding	apoptosis regulator													TRUE	0.723286	0.426508	3.5319	0.120759	0.903882		1	0	2	0	1.22907	2.18763	2.71671	0.805252	0.420675		1	0	2	1	2.22198	1.62454	2.16407	0.750685	0.452842		1	0	6	7
snoDB0947	ENSG00000200792	NR_002996.2	HGNC:32666	677846	SR0000299	snoID_0497	Homo_sapiens300728	URS000068824B	RF00406	snoDB640	ENSG00000142207	chr21	32377187	32377322	-	SNORA80A	ACA67;SNORA80	H/ACA	Vertebrates	0.4	136	GCATGGGTTTGGATTTATGATGGGCCCGTCCCCCTGGACCTCTCATAGTACCCCATGCCAGAGCAAACTGTAGCCCTGAACCATTGCCTGGCCTCTGTTCCCGTAGGCTGCTGGCACTGAAGTGGGTTGCACAATA	21	32311018	32393012	-	URB1	KIAA0539;NPA1	protein_coding	ribosome biogenesis	6	rRNA;Others	18S-109;18S-572			LYSMD1;TROAP	SNORA80B						TRUE	0.919665	3.20364	3.13193	1.02289	0.306358		0	0	2	2	0						0	0	0	0	0.350703	0.931491	4.49962	0.207015	0.835998		0	0	2	1
snoDB0948	ENSG00000251778							URS0000AA0C90		snoDB1901		chr21	41882205	41882300	+			H/ACA		0.02	96	TTCAAAAAAGACCATATATCCTTGAAGAGTAACTGCTGAACTTATTCACTGGCAGTGGGCCTTATAGCACAGTGAATGACCAGGTTAGAGACATGC																					TRUE	0						0	0	0	0	0						0	0	0	0	0						0	0	0	0
snoDB0949	ENSG00000252045							URS0000A8AAE0		snoDB1899		chr21	32538299	32538434	+			H/ACA		0.1	136	ATGGAGGCTGCAGTGAGCAGAGATGGCGCCACTGCACTCCAGCCTGAGCGACAACGAGACTCCCTCTAAAAAAAAAGCCACATTATGAGCCTTAAGGACGTTGAAGATGTTAAGGTCCCTGAAAACGGCTAAAACA									1	rRNA	28S										FALSE	0						0	0	0	0	0						0	0	0	0	0						0	0	0	0
snoDB0950	ENSG00000207503						Homo_sapiens300194	URS00006DD113	RF00421	snoDB973		chr21	41539206	41539326	+	SNORA32L3		H/ACA		0	121	TGGTTGTTACCAAGGCATTTAGCATGCAATTTCTCATTTGCTGTGGACACGACGAGAAGAGAATTCCTCACTCGGTTTTCTGTCTGCCACCTTGCTAGCGATCAGCCCACTGGGAACATTT																					FALSE	0						0	0	0	0	0						0	0	0	0	0						0	0	0	0
snoDB0951	ENSG00000207147						Homo_sapiens300428	URS00006FD4C6	RF00432	snoDB1102		chr21	40513144	40513279	+	SNORA51L12		H/ACA		0.04	136	GCCCGCCTTGGCCTCCCAAAGTGCTGGGATTCTTACATCGACTGCATAGAAAGAGGAGAGAACATAACCTACCTACCCCGTACATACTTCAGCCCAGGTCCTGTGCCTCATCTGTAATATGAATGAAGAGACATGG																					FALSE	0						0	0	0	0	0						0	0	0	0	0						0	0	0	0
snoDB0952	ENSG00000266692							URS00006A7F0F;URS00006C2751	RF00285	snoDB761;snoDB867	ENSG00000142185	chr21	44437121	44437175	+			C/D		0.53	55	TGCTGGTGGTGAAGCTCCCTCTCTCCGAGCACTGGGCCCTGCCTGGGGTAAGGCT	21	44350163	44443081	+	TRPM2	KNP3;LTRPC2;NUDT9L1;NUDT9H;EREG1	protein_coding	signal transduction													FALSE	0						0	0	0	0	0						0	0	0	0	0						0	0	0	0
snoDB0953	ENSG00000264452							URS000067DD90	RF00285	snoDB601	ENSG00000142185	chr21	44439035	44439110	+			C/D		0.39	76	TGTTGACCTGCCTCCGTCCTCTGTCTGTCCAGGGCTCCCGGGAGCCAGGGGAGATGCTACCTCGGAAGCTGAAGCG	21	44350163	44443081	+	TRPM2	KNP3;LTRPC2;NUDT9L1;NUDT9H;EREG1	protein_coding	signal transduction													FALSE	0						0	0	0	0	0						0	0	0	0	0						0	0	0	0
snoDB0954	ENSG00000221398						Homo_sapiens300729	URS00006FA44E	RF00614	snoDB1609	ENSG00000180509	chr21	34456110	34456237	-	SNORA11E	U107	H/ACA		0	128	GGGGTGCACTCAGGGCAGGGGGCTTGAAGAACGGCTCCTCTGTTTACGACACACTCAACAGGGGTGTGAGGTCACAGTGATGAGAGGCCCAAACTTGTGGCCTCCCCGTGAACAAATGCCCTACACAT	21	34446688	34512214	-	KCNE1	minK;IsK;JLNS2;LQT5	protein_coding	intracellular protein transport													FALSE	0						0	0	0	0	0						0	0	0	0	0						0	0	0	0
snoDB0955	ENSG00000280904;ENSG00000252787	NR_132757.1	HGNC:50417	106633805		snoID_0615		URS0000A90AA7;URS0000AA2284;URS00008E3A6E		snoDB1466;snoDB1860;snoDB1865	ENSG00000163938	chr3	52688882	52688961	+	SNORD136	ZL26	C/D	Eutherians	0.33	80	TCCTGTGTGAGAAATGATGAGGGTCAACATTCTTCATACCAAAGTGAAGACATGAGATCCAACTCTGAGCTCACCCTGTT	3	52681156	52694497	+	GNL3	C77032;E2IG3;MGC800;NS	protein_coding	transcription regulator	2	rRNA	18S-683										TRUE	4.33607	5.45149	1.93708	2.81428	0.00488865		0	0	14	6	0						0	0	0	0	0.95455	2.36075	3.07495	0.767738	0.442643		0	0	1	6
snoDB0956	ENSG00000280894;ENSG00000220986	NR_145732.1	HGNC:50433	109616958			Homo_sapiens300134	URS00006649B8;URS0000A7C41F	RF00598	snoDB507;snoDB1833		chr5	69160808	69160939	+	SNORA50D	SNORA76	H/ACA		0.04	132	GCGCTGCCTTTGTACCCCACCGTGCCTCCGCCTGGTGTCTGGGGTCAGGTTGCAGTGCCAGAGCACGTGCTTGCGCATAAATGGGGCAGCCTGGCCCCCTGCGGATGGTCCTTTTAACCGCGAGCAACAAGG																					TRUE	0						0	0	0	0	0						0	0	0	0	0						0	0	0	0
snoDB0957	ENSG00000207047;ENSG00000281780	NR_002589.1	HGNC:10201	26798	SR0000278	snoID_0035		URS0000A77ED7;URS0000A9B200;URS000070BB97;URS000004E6C0	RF00280	snoDB13;snoDB1149;snoDB1470;snoDB1579	ENSG00000114942	chr2	206161878	206161957	+	SNORD51	U51;RNU51	C/D	Amniotes	0.9	80	CTGGTTGCATGATGAATAAAATCAAATCACCATCTTTCGGCTGAGTTCGTGATGGATTTGCTTTTTTCTGATTAAGCCAG	2	206159585	206162928	+	EEF1B2		protein_coding	translation regulator	14	rRNA;snRNA;Others	28S-1511	RNU12			SNORD117;SNORD22;SNORD31;SNORD41;SNORD47;SNORD48;SNORD49A;SNORD52;SNORD60;SNORD74			pRNA			TRUE	2.69343	4.75827	2.17497	2.18774	0.0286887		0	0	7	5	0.153938	2.01442	4.94828	0.407094	0.683939		0	0	1	0	0.492375	1.41526	3.89477	0.363374	0.716326		0	0	2	2
snoDB0958	ENSG00000277887;ENSG00000281311	NR_002995.1	HGNC:32662	677842	SR0000249	snoID_0470	Homo_sapiens300082	URS0000726F61;URS0000A9F116	RF00598	snoDB1257;snoDB1859	ENSG00000266402	chr17	64146339	64146471	+	SNORA50C	ACA62;SNORA76;SNORA76C	H/ACA	Vertebrates	0.75	133	GCGCTGTCTTTGAGCCCCCGCCGAGCTTCCTCGTGGCGCCGGGGGTCAATCTGCAGCGCTAGAGCATGTGCTTGCGCATAACTGGGGCCGCCTGGCCTCCCGCGGGCGGCCTTTTTAACCGCGAGCGACAAGA	17	64145970	64146476	+	SNHG25		lncRNA	poorly characterized	4	rRNA;Others	18S-105;18S-34		SNHG25								TRUE	0.459833	2.20356	4.15213	0.530705	0.595623		0	0	1	1	0						0	0	0	0	0.559733	1.61076	3.71883	0.433135	0.664917		0	0	4	1
snoDB0959	ENSG00000281863;ENSG00000199815						Homo_sapiens300242	URS000062CB87;URS00007156C4	RF00416;RF00560	snoDB288;snoDB1763		chr3	8931495	8931632	+	SNORA43L2		H/ACA		0.12	138	GCTGTCCTGGACCTGCCAGCTGCACAGATGCAGATGCTCTGCTATGCCTGTAACATCGGGGCGAAGTGAAAGTGGCTATTTCTACACTCAGTGTTCAGAAAACACTGAACAACAAGAATGGATAATAGCCTGACATTT									1	rRNA	28S										FALSE	1.05123	3.41277	3.003	1.13645	0.255767		0	0	4	1	0.153938	2.01442	4.94828	0.407094	0.683939		0	0	1	0	0.20903	0.204193	4.90892	0.0415963	0.966821		0	0	2	0
snoDB0960	ENSG00000253007;ENSG00000281295	NR_145833.1	HGNC:50432	109616998		snoID_0677		URS00006CD075;URS0000A9F2CE	RF00598	snoDB901;snoDB1485	ENSG00000133424	chr22	33704786	33704920	-	SNORA50B		H/ACA	Vertebrates	0.16	135	GCACTGCTTTAGAGCCTCTGCGTGTCTGGCTGTGGCCTCAGGGGTCTAGCAGCAGTGCTAGAGCAGACCCAGCTTGTCAGATCCGGGGCTGCTTAGAGGCCACCTAAGTGATTCCTTTGGCAGCAAGCAACATTC	22	33162226	33922841	-	LARGE1	KIAA0609	protein_coding	lipid metabolic process	3	rRNA	18S-681;28S-4937										TRUE	0.22263	-1.61612	4.98352	-0.324293	0.745716		0	1	0	0	0.154625	-0.579247	4.98307	-0.116243	0.90746		0	1	0	0	0.625062	-1.15405	3.66368	-0.314996	0.752765		0	1	2	0
snoDB0961	ENSG00000202529;ENSG00000280554	NR_002442.1	HGNC:32715	595099	SR0000212	snoID_0083	Homo_sapiens300522	URS000072BDC5;URS0000A9FA53;URS0000069864	RF00093	snoDB20;snoDB1284;snoDB1488	ENSG00000174444	chr15	66502020	66502091	-	SNORD18B	U18B	C/D	Deuterostomes	0.81	72	TCAAAATGATGAGATTCCACTTAATTGGTCCGTGTTTCTGAAACACATGATATTTGTGGAAATTCTGACTTG	15	66498015	66524532	-	RPL4	L4	protein_coding	ribosome biogenesis	2	rRNA	28S-1313										TRUE	9.26266	6.53907	1.6856	3.87937	0.000104726	0.00274755	0	0	23	18	0.461813	2.99408	4.41017	0.678904	0.497199		0	0	3	0	2.49207	3.75878	2.17433	1.72871	0.0838617		0	0	13	8
snoDB0962	ENSG00000206630;ENSG00000281010	NR_002736.1	HGNC:10217	26788	SR0000219	snoID_0075	Homo_sapiens300262	URS000053336F;URS0000A90C8C	RF00271	snoDB214;snoDB1583	ENSG00000260260	chr16	2155023	2155105	-	SNORD60	RNU60;U60	C/D	Tetrapodes and Teleostes	0.66	83	AGTCTGTGATGAATTGCTTTGACTTCTGACACCTCGTATGAAAACTGCACGTGCAGTCTGATTATTTAGCAAGACTGAGGCTT	16	2154797	2155358	-	SNHG19	SNORD60HG	lncRNA	poorly characterized	2	rRNA;Others	28S-4340				SNORD49A						TRUE	10.1685	3.57308	1.1664	3.06335	0.00218875	0.0343919	1	2	25	17	1.0025	0.110109	2.72724	0.0403737	0.967795		1	2	3	0	4.69608	1.16648	1.41386	0.825031	0.409354	0.559052	1	2	19	9
snoDB0963	ENSG00000277947;ENSG00000281000	NR_006882.1	HGNC:33192	780854	SR0000238	snoID_0277		URS0000660F0A;URS0000686F5C;URS0000828975	RF00012;RF01848	snoDB502;snoDB639;snoDB1811	ENSG00000262202	chr17	19112419	19112636	-	SNORD3D	U3-4;RNU3-4	C/D		0.01	218	AAGGCTATACTTTCAGGGATCATTTCTATAGTGTGTTACTAGAGAAGTTTCTTTGAACGTGTAGAGCACCGAAAACCCCGAGGAAGAGAGGTAGCGTTTTCTCCTGAGCGTGAAGCCGGCTTTCTGGCGTTGCTTGGCTGCAACTGCCGTCAGCCATTGATGATCGTTCTTCTCTCCGTATTGGGGAGTGAGAGGGAGAGAACGCGGTCTGAGTGGTT	17	19112000	19112636	-			lncRNA	poorly characterized	10	Others			LINC01242	AKAP12;CTD-2616J11;DCAF11;GBA;MT-CO3;MT-ND2;MUC4;SEMA6C	U3						TRUE	870.65	3.38772	0.31743	10.6723	1.37118e-26	3.67731e-24	113	174	2427	1204	177.546	1.27705	0.252487	5.05788	4.23938e-07	9.11076e-05	113	174	504	68	760.914	2.13702	0.153471	13.9246	4.49361e-44	2.73101e-42	113	174	2658	2418
snoDB0964	ENSG00000280636;ENSG00000202216						Homo_sapiens300429	URS000065CE0E;URS00006D4247	RF00416;RF00560	snoDB484;snoDB944		chr2	179934401	179934538	-	SNORA43L4		H/ACA		0.21	138	GCTATCCTGGACTTGCCAGCCCCATAGACACAGTTGCTGTGCTGTGCCTGTACTATTGGAGCAAAGAAAAAGTGGCTATTTCTATGCTCAGTGTTCACAAACCAGTGAGCACTAAGAATGGTTTATAGCCTGACATTT																					FALSE	0						0	0	0	0	0						0	0	0	0	0						0	0	0	0
snoDB0965	ENSG00000280704;ENSG00000277492	NR_145758.1	HGNC:52238	109617015		snoID_0281		URS00006E646E;URS000071090C;URS0000814588	RF00012;RF01848	snoDB1025;snoDB1757;snoDB2062	ENSG00000120498	chrX	70846080	70846295	-	SNORD3E		C/D		0.39	216	AAGACTATACTTTCAGGGATCATTTCTATAGTTTGTTACTAGAGAAGTTTCTCTGAACGTGTATAGCACTGAAAACCACAAAGAAGAGGTGCAGCATTATCTCCTAAGTGTAAAGCCGGCTCTTGATGTTGCTTTGCTGCAACTGCCATTTGCCATTGATGATCGTTCTTTTCTTCCTTTGGGAGACTGGGAAGGAAAGGATGCAATCTGAGTGGT	X	70528940	70908711	-	TEX11	TSGA3;TGC1;ZIP4;MZIP4;Spo22	protein_coding	other													TRUE	73.1351	2.73556	0.437033	6.25939	3.86474e-10	3.21852e-08	11	26	210	85	16.2583	0.70374	0.7899	0.890924	0.37297	0.999995	11	26	54	2	81.96	1.84925	0.375929	4.91916	8.6916e-07	5.80969e-06	11	26	319	220
snoDB0966	ENSG00000274582;ENSG00000280498	NR_003035.1	HGNC:32605	692073	SR0000008	snoID_0482	Homo_sapiens300654	URS00006D2F8D;URS0000A8F432;URS00006020BE	RF00190	snoDB244;snoDB930;snoDB1478	ENSG00000197989	chr1	28580920	28581056	-	SNORA16A	ACA16;SNORA16	H/ACA	Deuterostomes	0.86	137	CCCTTGGCCCTTATCGAAGCTGCAGCTGCTTCCGCATAGCTGCTGTGGTCAAAAAGGAGCCCAGAGTGACAGTTTTCCTTGACGGTCGCCGTTCTGTTTGTTGTAACTGATCTGCAACATTTTGGGAAAATACAGTT	1	28578538	28583132	-	SNHG12	PNAS-123;LINC00100;ASLNC04080	lncRNA	poorly characterized	2	rRNA	28S-4412										TRUE	6.62173	2.35645	1.2288	1.91769	0.0551507	0.350602	2	2	16	9	1.23394	-0.363802	2.49204	-0.145986	0.883932		2	2	3	0	4.98571	0.559664	1.3148	0.425665	0.670352	0.77896	2	2	16	9
snoDB0967	ENSG00000281859;ENSG00000207421	NR_001457.1	HGNC:30356	94163	SR0000016	snoID_0019	Homo_sapiens300664	URS000040478E;URS0000A98AD5	RF00212	snoDB1483;snoDB1618	ENSG00000142937	chr1	44778390	44778458	+	SNORD38B	RNU38B;U38B	C/D	Vertebrates	0.83	69	TCTCAGTGATGAAAACTTTGTCCAGTTCTGCTACTGACAGTAAGTGAAGATAAAGTGTGTCTGAGGAGA	1	44775251	44778779	+	RPS8	S8	protein_coding	ribosome biogenesis	3	rRNA;Others	28S-1858				SNORA1						TRUE	0						0	0	0	0	0.689758	2.96973	3.85558	0.770242	0.441156		0	0	0	1	0.812877	2.12934	3.25085	0.655009	0.512462		0	0	1	5
snoDB0968	ENSG00000274998;ENSG00000281808	NR_002958.1	HGNC:32607	677804	SR0000366	snoID_0484	Homo_sapiens300379	URS000008230A;URS0000648C1D	RF00560	snoDB18;snoDB406	ENSG00000233016	chr9	136726747	136726879	-	SNORA17A	ACA17;SNORA17	H/ACA	Deuterostomes	0.74	133	ACTGCCCCTAGAGGCGTTGCAGCTGTGGCTGCCGTGTCACATCTGTGTCATTAGGTGGCAGAGATTAGAGAGGCTATGTCTACGCTCAGCGTTCTGCCCCGTGAACGTTTGAATGTTTGATAGTCTCACACTC	9	136721366	136728184	-	SNHG7	MGC16037;NCRNA00061	lncRNA	poorly characterized	4	rRNA;Others	28S-4598;28S-4659;28S-4937			PIEZO1							TRUE	0.8541	3.11044	3.23783	0.960658	0.336724		0	0	3	1	0						0	0	0	0	1.05211	2.51636	2.88897	0.871022	0.383742		0	0	6	3
snoDB0969	ENSG00000281710;ENSG00000199927							URS00006C447F;URS00006E1EBF;URS000081C8D7	RF00012;RF01848	snoDB1592;snoDB1797;snoDB2024		chr3	30304321	30304536	-	U3		C/D		0.08	216	AAGACTATACTTTGAGGGATCATTTCTATAGTTTGTTACTGGAGAAGTTTCTCTGAATATGTAGAGCACCACAAATCACGAGGAAAAAGCGCAGCATTCTCTCCTGAGCATGAAGCCAGTTTTCAGTGTTGCTTCGATGTAACTGCCTTCTGCCCTTGATGATCATTCTTCTCTCCTCCCTGGAGAGTAAGAGGGAGAGGAGGCAGTCTGAGTGGT																					FALSE	6.1364	2.66515	1.33269	1.99982	0.0455196	0.310723	2	1	16	8	1.38719	0.611819	2.39494	0.255464	0.798365		2	1	5	0	6.00965	1.51526	1.3058	1.16041	0.245883	0.389439	2	1	23	14
snoDB0970	ENSG00000254911;ENSG00000275146;ENSG00000273885	NR_002569.2	HGNC:32566	619383	SR0000064	snoID_0605		URS000068ED8C;URS00006CFD5E;URS000075AAF7;URS000081232F	RF00493;RF00494	snoDB664;snoDB919;snoDB1982;snoDB1985	ENSG00000166004	chr11	93721513	93721865	+	SCARNA9	mgU2-19/30;Z32	scaRNA	Vertebrates	0.45	353	GCTTTCTGAGATCTGCTTTTAGTGAAGTGGATCAATGATGAAACTAGCCAAATCTGAGCATCAGAAGTCTTTCCAGTCTACCTGATGCATGATCTCTACAGTTCTGAGAAGCAAAACTATAAAACAATGTAAAACAATAAGGGCATATGTCTGGTGTGTGTGTGTGTGTGTGTGTGTGTGTGTGTGTGTACGCACATGTGTTTATAAAGATAACAGCTGTAGGAATGAATGAGATTGAGGGTGGGGGGGTGCGTATGTATGTCTATGAAAGCCTAATCATTTCTGGGCAATGATGAAAAGGTTTTACTACTGATCTTTGTAACTATGATGGTTTCTACACTTGACCTGAGCTC	11	93661682	93730358	+	CEP295		protein_coding	regulation of cell cycle	5	snRNA;Others		U2-19;U2-30;U2.1-19;U2.1-30			U3						TRUE	689.015	6.41415	0.291746	21.9854	3.97276e-107	2.85731e-104	14	16	1768	1265	15.3945	0.812927	0.722521	1.12513	0.260536	0.999995	14	16	36	6	85.4643	2.24087	0.382259	5.86219	4.56792e-09	4.14259e-08	14	16	333	251
snoDB0971	ENSG00000280496;ENSG00000276161	NR_002975.2	HGNC:32636	677824	SR0000365	snoID_0463	Homo_sapiens300378	URS00006A6282;URS00006CC68C;URS000075A77B	RF00416;RF00560	snoDB749;snoDB900;snoDB1302	ENSG00000233016	chr9	136726104	136726239	-	SNORA17B	ACA43;SNORA43	H/ACA	Deuterostomes	0.71	136	GCTGTCCTGGACCTGTTGGCACCACAGACAGTTGCTCTGCTGTGCCTGTGGCCTCGGGGCAAAGAGAAAGTGGCGATTTCTACACTCAGTGCTCGGGAACCAGTGGGCACTGAGAATGGTTTATGGCCTGACATTA	9	136721366	136728184	-	SNHG7	MGC16037;NCRNA00061	lncRNA	poorly characterized	2	rRNA	28S-1425;28S-4938										TRUE	1.97165	2.54138	2.34532	1.0836	0.278544		1	0	7	1	0.693253	1.42796	3.5018	0.407779	0.683436		1	0	3	0	2.99074	2.20672	1.9902	1.10879	0.26752	0.414046	1	0	12	8
snoDB0972	ENSG00000281394;ENSG00000280466	NR_003005.1	HGNC:32560	677771	SR0000025	snoID_0595	Homo_sapiens300780	URS00005C0742;URS000071234F	RF00423;RF00426	snoDB232;snoDB1166	ENSG00000132680	chr1	155925958	155926086	-	SCARNA4	ACA26	scaRNA	Tetrapodes and Teleostes	0.81	129	ACTGGAGGACTAAGAAGGCTGAGTCTGATGAAGTAAGACTTTGCTGATACATTCCTCCTAGAAAAAAGGGTTGGAGAGAGCAGCCTTCACTGAAGAGTATCACAGGGCTGACTGTACTACCCAACACTC	1	155913045	155934413	-	KHDC4	BLOM7;SNORA80EHG	protein_coding	splicing regulator	4	snRNA		U2-39;U2-41;U2.3-39;U2.3-41									TRUE	1.77452	2.35082	2.41432	0.973702	0.330205		1	0	6	1	0.23144	-0.874171	4.96576	-0.17604	0.860263		1	0	0	0	1.48341	0.719023	2.46205	0.292043	0.770254		1	0	3	4
snoDB0973	ENSG00000281516;ENSG00000281159							URS000064D922;URS0000A7A1AB	RF00423	snoDB427;snoDB1562		chr2	130929762	130929884	-			H/ACA		0.92	123	ACTGGAGGACTAAGGAGGCTGGGTCTGATGAGGCAAGATTTTGCTGATACATTGCTCCTAGAAAAAAGGGTTGGCAAGAGCAGCCCTGGAGACTCACACGGCTGACTGTTCTACCCAACACTC									2	Others								7SK;GAS5			FALSE	0						0	0	0	0	0						0	0	0	0	0						0	0	0	0
snoDB0974	ENSG00000281910;ENSG00000206952	NR_002980.1	HGNC:32643	677830	SR0000222	snoID_0508	Homo_sapiens300590	URS0000013F57;URS000063F860	RF00407;RF00598	snoDB5;snoDB382	ENSG00000125107	chr16	58559796	58559931	-	SNORA50A	ACA50;SNORA50;SNORA76A	H/ACA	Vertebrates	0.99	136	AAGCACTGCCTTTGAACCTGATGTGTCTTGTTTGTAGCTTCACGGGCCAAGCAACAGTGCTAGAGCATAACGACTTGTTATAACTGGGGCTCTTCAGCTCTCAACTGAACTGCTCTTTTAAAAACAAGGTACATTT	16	58519951	58629885	-	CNOT1	CDC39;NOT1H;KIAA1007;AD-005	protein_coding	translation regulator	3	rRNA	18S-105;18S-34										TRUE	1.47131	0.750608	2.28234	0.328876	0.742249		1	1	2	2	0.386066	-1.6806	4.34978	-0.386365	0.699226		1	1	0	0	3.15363	1.10437	1.7306	0.638145	0.52338	0.660604	1	1	15	4
snoDB0975		NR_145806.1	HGNC:51881	109623456		snoID_0678		URS0000ABD8DD		snoDB2019	ENSG00000131584	chr1	1304729	1304812	-	SNORD167		C/D	Eutherians	0.27	84	CTCTGGTGATGTCATGCCTTAACTCTTCTCTCCCCAGGCAGCCCCACTGTCAGGCTGTCCTGGTGGGAGTGGGCTCTGAGGAGG	1	1292390	1309609	-	ACAP3	KIAA1716	protein_coding	cell migration													TRUE	0.419763	-0.231603	4.39611	-0.0526836	0.957984		0	1	1	0	0.154625	-0.579247	4.98307	-0.116243	0.90746		0	1	0	0	1.49834	1.18088	2.50907	0.470647	0.637893		0	1	9	1
snoDB0976		NR_132752.1	HGNC:50409	106632271		snoID_0639		URS00008E3A15		snoDB1826	ENSG00000142599	chr1	8494800	8494913	-	SNORD128	ZL43	C/D	Eutherians	0.01	114	AGGCCAGTGATGTGGCACCTGCAGGTTCATTTCCTAATCTGTGTCTGTGCTGCAGGTTTGAGGTGACTCTCAAATGAGATCCTAATAATAGCACCTGATACTTAACTGAGGCCT	1	8352397	8848921	-	RERE	KIAA0458;ARP;ARG;DNB1;ATN2	protein_coding	transcription regulator													TRUE	2.5623	4.69524	2.22287	2.11224	0.0346657		0	0	9	3	0						0	0	0	0	1.16358	2.65109	2.80251	0.94597	0.344164		0	0	3	6
snoDB0977		NR_004054.2	HGNC:32766	692234	SR0000009	snoID_0123		URS000075CFA2;URS000083292E	RF00188	snoDB1329;snoDB1437	ENSG00000134644	chr1	30935689	30935776	-	SNORD103A	U103	C/D	Vertebrates	0.79	88	TTGTCTGGCAATGATGACCCACTTGCCCTCACTGAGAACAAAGTTCGGTAATGAGAATCTTTGTTAATGGACTCAAGTTCTGAGCCAG	1	30931506	31065991	-	PUM1	PUMH1;KIAA0099	protein_coding	translation regulator	9	rRNA;Others	18S-1668;18S-601				SCARNA12;SNORA14B;SNORA66;SNORD104			SCARNA17;SNHG5			TRUE	172.512	7.75854	0.883426	8.78233	1.60127e-18	2.7244e-16	1	2	582	217	7.76392	3.76294	1.25656	2.99463	0.00274775	0.195833	1	2	29	4	22.2799	3.82363	0.99283	3.85124	0.00011752	0.000555988	1	2	91	80
snoDB0978		NR_033295.1	HGNC:32767	692235	SR0000010	snoID_0122		URS000075CFA2;URS000083292E	RF00188	snoDB1330;snoDB1438	ENSG00000134644	chr1	30949118	30949205	-	SNORD103B	U103B	C/D	Vertebrates	0.93	88	TTGTCTGGCAATGATGACCCACTTGCCCTCACTGAGAACAAAGTTCGGTAATGAGAATCTTTGTTAATGGACTCAAGTTCTGAGCCAG	1	30931506	31065991	-	PUM1	PUMH1;KIAA0099	protein_coding	translation regulator	3	rRNA	18S-1668;18S-601										TRUE	172.577	7.75906	0.883069	8.78648	1.54324e-18	2.6542e-16	1	2	581	218	7.76392	3.76294	1.25656	2.99463	0.00274775	0.195833	1	2	29	4	22.3171	3.82601	0.993073	3.85269	0.000116826	0.000552972	1	2	90	81
snoDB0979		NR_003066.1	HGNC:32744	692200	SR0000011	snoID_0146		URS00006F1C13;URS000075AA41	RF00188	snoDB1054;snoDB1308	ENSG00000134644	chr1	30968163	30968237	-	SNORD103C	HBII-251;SNORD85	C/D	Vertebrates	0.78	75	GACTGGCAAGGATGATACACACTTGCCCTCACTTAGACTATAGTTCACTGATGAGAGCATTGTTCTGAGCCAGTC	1	30931506	31065991	-	PUM1	PUMH1;KIAA0099	protein_coding	translation regulator	2	rRNA	18S-601										TRUE	1.4455	3.87516	2.69943	1.43555	0.151131		0	0	6	1	0.153938	2.01442	4.94828	0.407094	0.683939		0	0	1	0	0.843077	2.19355	3.13661	0.69934	0.48434		0	0	4	3
snoDB0980		NR_132966.1	HGNC:51403	106635545		snoID_0651		URS00008E3A22		snoDB1824	ENSG00000117419	chr1	44252344	44252559	-	SNORA110		H/ACA	Vertebrates	0.98	216	GGCCCAGCAATGTAATTTCACAGGGCGATCAGTGTTTGCATGTAATAGCAGGCTGCGCTGAGGTGTCAGAATATTAAAGGCGCTAATGGCAAAGCTCCCTGTTACACAGGGGGCCACCCGCCGCACCTACAGCAGGGCTATGCGGCAGGCCCGTCGCAGATGGCTGGCCACTAAGCTAATGGGGCAGCAGCCAAGGCGGGCAGAGCCACGAGAGGG	1	44221070	44355260	-	ERI3	FLJ22943;PINT1	protein_coding	ribosome biogenesis	2	rRNA;snRNA	18S	U1.9-80									FALSE	0.197134	1.13492	4.98714	0.22757	0.819981		0	0	1	0	0						0	0	0	0	0.917392	2.30678	3.06729	0.75206	0.452015		0	0	2	5
snoDB0981		NR_145816.1	HGNC:51859	109623472		snoID_0685		URS0000ABD825		snoDB1524	ENSG00000126106	chr1	44670957	44671056	-	SNORD145		C/D	Eutherians	0.06	100	ACCAGGGCCTGGGAGGGATGATGTACCAAGTGAGCTGAATGGAATCACTTGGCAGCACTGTAGGCCCAAGCCAGAGCTGCTCTGACATCCCAGGCCCAGG	1	44635238	44674481	-	TMEM53	FLJ22353;NET4	protein_coding	poorly characterized	1	snRNA		U4.2-110									TRUE	0.591717	-0.296627	3.88241	-0.0764027	0.939099		1	0	0	1	0.23144	-0.874171	4.96576	-0.17604	0.860263		1	0	0	0	0.707694	-2.24135	3.59762	-0.623011	0.533277		1	0	1	0
snoDB0982		NR_145793.1	HGNC:51874	109623476		snoID_0346		URS0000ABD889		snoDB1839	ENSG00000142945	chr1	44762035	44762107	+	SNORD160		C/D	Primates	0	73	GGGCAGTGATGAGAGGGGAGGAGGCTCTGGGGCCTCAGGGCCTACTGTATACTCCTCTGTGACTCTGAACCTG	1	44739818	44767767	+	KIF2C	MCAK;CT139	protein_coding	microtubule-based process													TRUE	0						0	0	0	0	0						0	0	0	0	0.246187	0.414788	4.89227	0.0847843	0.932433		0	0	1	1
snoDB0983		NR_145745.1	HGNC:52252	109616989		snoID_0306		URS00006A4586	RF01210	snoDB2041	ENSG00000118298	chr1	150261694	150261797	+	SNORD13C		C/D		0.01	104	ATCCTTTTGTAGTTCATGGGCATGATGATGGGGTGTTCCTGAGCATGCGTAAGATGTGCCGCCCTCAAATCTTGTCAAGATGTTGGCACATTACCCATCTGACA	1	150257251	150265078	+	CA14		protein_coding	other													FALSE	0						0	0	0	0	0						0	0	0	0	0.246187	0.414788	4.89227	0.0847843	0.932433		0	0	1	1
snoDB0984		NR_132762.1	HGNC:50385	106633810		snoID_0618		URS00008E3A3C		snoDB1460	ENSG00000163374	chr1	155679108	155679255	-	SCARNA26A		scaRNA	Amniotes	0.63	148	AAGTCTCCTTGTTATGGGGCAGTGCAGCTGTAGGCCAAGCTGTATCTGTTTGGGAAGGGAGAAAAAACAGTAGCTGGCATCCATATCCACTTCTCCGGGTGAGTGGTGCTGGAGAGGTATGTAGGACTCAATGTGGCCAGCCACACAA	1	155659443	155689000	-	YY1AP1	YY1AP;HCCA2;YAP	protein_coding	transcription regulator	1	snRNA		U4.2-79									TRUE	0						0	0	0	0	0.153938	2.01442	4.94828	0.407094	0.683939		0	0	1	0	0.350703	0.931491	4.49962	0.207015	0.835998		0	0	2	1
snoDB0985		NR_132767.1	HGNC:51394	106633816		snoID_0625		URS00008E3997		snoDB1447	ENSG00000116580	chr1	155783684	155783832	-	SCARNA26B		scaRNA	Amniotes	0.63	149	AAGTCTCCTTGTTATGGGGCAGTGCAGCTGTAGGCCAAGCTATATCCGTTTGGGAAGGGAGAAAAAACAGTAGCTGGCATCCATATCCACTTCTCCGGGTGAGTGGTGCTGGAGAGGTATGTAGGACTCAATGTGGCCAGCCACACAAA	1	155749659	155859400	-	GON4L	FLJ20203;GON-4;YARP	protein_coding	transcription regulator	1	snRNA		U4.1-79									TRUE	0.329019	-1.90169	4.96664	-0.382894	0.701799		1	0	0	0	0.23144	-0.874171	4.96576	-0.17604	0.860263		1	0	0	0	0.916724	-0.769163	3.17101	-0.242561	0.808346		1	0	3	0
snoDB0986		NR_003938.2	HGNC:10101	26769	SR0000026	snoID_0128		URS000069573D	RF00136	snoDB689	ENSG00000234741	chr1	173864146	173864222	-	SNORD81	U81;Z23;RNU104	C/D	Amniotes	0.87	77	CAGAATACATGATGATCTCAATCCAACTTGAACTCTCTCACTGATTACTTGATGACAATAAAATATCTGATATTCTG	1	173858559	173868882	-	GAS5	SNHG2;NCRNA00030	lncRNA	poorly characterized	2	rRNA;Others	28S-391		GAS5								TRUE	3.74542	3.62575	1.93459	1.87417	0.0609076		1	0	12	4	0.693253	1.42796	3.5018	0.407779	0.683436		1	0	3	0	4.00569	2.7321	1.85897	1.46968	0.141648	0.258103	1	0	19	10
snoDB0987		NR_002746.1	HGNC:10187	26802	SR0000027	snoID_0143		URS0000507EBE	RF00281	snoDB205	ENSG00000234741	chr1	173864369	173864445	-	SNORD47	U47;RNU47	C/D	Tetrapodes and Teleostes	0.77	77	AACCAATGATGTAATGATTCTGCCAAATGAAATATAATGATATCACTGTAAAACCGTTCCATTTTGATTCTGAGGTT	1	173858559	173868882	-	GAS5	SNHG2;NCRNA00030	lncRNA	poorly characterized	20	rRNA;snRNA;Others	28S-3866	U6			SCARNA12;SNORA65;SNORD117;SNORD118;SNORD13;SNORD20;SNORD22;SNORD27;SNORD31;SNORD37;SNORD44;SNORD46;SNORD48;SNORD51;SNORD53;SNORD59A;SNORD60						TRUE	259.758	7.92834	0.763074	10.39	2.75376e-25	6.94134e-23	2	2	851	346	14.3749	4.23755	1.00729	4.20689	2.58915e-05	0.00331815	2	2	57	7	28.8752	3.75991	0.859743	4.37329	1.22388e-05	6.92071e-05	2	2	128	95
snoDB0988		NR_003940.1	HGNC:10096	26774	SR0000028	snoID_0041		URS000072E51D;URS0000832FA3;URS000050BD61	RF00309	snoDB208;snoDB1288;snoDB1439	ENSG00000234741	chr1	173864833	173864903	-	SNORD80	U80;Z15;RNU100	C/D	Tetrapodes and Teleostes	0.77	71	ACAATGATGATAACATAGTTCAGCAGACTAACGCTGATGAGCAATATTAAGTCTTTCGCTCCTATCTGATG	1	173858559	173868882	-	GAS5	SNHG2;NCRNA00030	lncRNA	poorly characterized	12	rRNA;snRNA;Others	28S-1521;28S-1612	U1.10-144		PIK3C2B	SNORA65;SNORA70;SNORD20;SNORD46;SNORD7;SNORD77			SCARNA14			TRUE	29.1032	8.1951	1.52752	5.36498	8.09561e-08	4.43242e-06	0	0	85	47	2.68502	5.15573	2.21289	2.32986	0.0198135		0	0	4	3	5.05846	4.77853	1.83616	2.60246	0.00925573	0.0274916	0	0	24	18
snoDB0989		NR_003939.1	HGNC:10100	26770	SR0000029	snoID_0007		URS00006A5E9A;URS00001FCA45	RF00152	snoDB69;snoDB1945	ENSG00000234741	chr1	173865350	173865430	-	SNORD79	U79;Z22;RNU103	C/D	Tetrapodes and Teleostes	0.62	81	CTGTTAGTGATGATTTTAAAATTAAAGCAGATGGGAATCTCTCTGAGAAAGAAAATGGAGATTAATCTTAAACTGAAACAG	1	173858559	173868882	-	GAS5	SNHG2;NCRNA00030	lncRNA	poorly characterized	2	rRNA;Others	28S-3809		GAS5								TRUE	144.337	5.73281	0.532495	10.7659	4.9845e-27	1.38368e-24	5	5	449	202	13.8338	2.64316	0.832685	3.17426	0.0015022	0.123447	5	5	37	9	33.5888	2.51732	0.629561	3.99853	6.3736e-05	0.000316708	5	5	133	103
snoDB0990		NR_003944.2	HGNC:32738	692198	SR0000030	snoID_0004		URS00006CFC33	RF00592	snoDB921	ENSG00000234741	chr1	173865622	173865686	-	SNORD78	U78	C/D	Tetrapodes and Teleostes	0.75	65	GTGTAATGATGTTGATCAAATGTCTGACCTGAAATGAGCATGTAGACAAAGGTAACACTGAAGAA	1	173858559	173868882	-	GAS5	SNHG2;NCRNA00030	lncRNA	poorly characterized	1	rRNA	28S-4593										TRUE	3.77048	2.57135	1.6551	1.55359	0.120283		1	1	7	7	1.76558	1.57193	2.38073	0.660271	0.50908		1	1	0	2	2.95155	0.948404	1.73774	0.545769	0.585225		1	1	9	7
snoDB0991		NR_002750.2	HGNC:10183	26806	SR0000031	snoID_0005		URS0000816F9C;URS00006B8984	RF00287	snoDB830;snoDB1382	ENSG00000234741	chr1	173865968	173866028	-	SNORD44	U44;RNU44	C/D	Tetrapodes and Teleostes	0.69	61	CCTGGATGATGATAAGCAAATGCTGACTGAACATGAAGGTCTTAATTAGCTCTAACTGACT	1	173858559	173868882	-	GAS5	SNHG2;NCRNA00030	lncRNA	poorly characterized	1	rRNA	18S-166										TRUE	3.42871	0.121748	1.50489	0.0809017	0.93552		3	3	5	3	1.77395	-0.567071	2.13016	-0.26621	0.790077		3	3	4	0	5.30352	-0.420972	1.22918	-0.342482	0.731988	0.825634	3	3	12	7
snoDB0992		NR_132783.1	HGNC:51395	106635533		snoID_0628		URS00008E3A4C		snoDB1462	ENSG00000234741	chr1	173866205	173866290	-	SNORA103		H/ACA	Primates	0.02	86	TGGTTTGCTGTTAATGGTTAAGCAGTGTACCACCAATCTACCATTAAAATATTTTTTGCTGACAATTTTGTATTAAAATTACAGGC	1	173858559	173868882	-	GAS5	SNHG2;NCRNA00030	lncRNA	poorly characterized													FALSE	4.45401	1.10919	1.37708	0.805464	0.420552	0.842676	3	2	6	7	2.15514	0.153014	1.88824	0.0810353	0.935414		3	2	3	1	4.85729	-0.217916	1.30044	-0.167571	0.866921	0.91942	3	2	9	9
snoDB0993		NR_003943.2	HGNC:32737	692197	SR0000032	snoID_0061		URS000082A21B;URS0000646D2B	RF00591	snoDB1418;snoDB1641	ENSG00000234741	chr1	173866301	173866370	-	SNORD77	U77;SNORD77A	C/D	Mammals	0.65	70	AGATACTATGATGGTTGCATAGTTCAGCAGATTTAATCATGAAGAGATGTACTATCTGTCTGATGTATCT	1	173858559	173868882	-	GAS5	SNHG2;NCRNA00030	lncRNA	poorly characterized	1	rRNA	28S-1521										TRUE	13.0078	7.03339	1.62209	4.33602	1.45088e-05	0.000478276	0	0	38	21	2.61102	5.21815	2.19735	2.37475	0.017561		0	0	8	2	6.84913	5.216	1.74081	2.99631	0.00273271	0.00946291	0	0	33	24
snoDB0994		NR_003942.1	HGNC:32736	692196	SR0000033	snoID_0006		URS0000361A8E;URS0000830339;URS0000699519	RF00069	snoDB139;snoDB704;snoDB1430	ENSG00000234741	chr1	173866635	173866715	-	SNORD76	U76	C/D	Vertebrates	0.64	81	TGCCACAATGATGACAGTTTATTTGCTACTCTTGAGTGCTAGAATGATGAGGATCTTAACCACCATTATCTTAACTGAGGC	1	173858559	173868882	-	GAS5	SNHG2;NCRNA00030	lncRNA	poorly characterized	6	rRNA;Others	28S-2350				SNORA75;SNORD66;SNORD75			HOTAIR			TRUE	802.305	6.69984	0.691442	9.68966	3.33653e-22	7.23205e-20	17	10	2559	1104	62.0913	3.45149	0.452903	7.62081	2.52081e-14	1.03568e-11	17	10	193	39	143.194	3.24063	0.371603	8.72068	2.76536e-18	5.47858e-17	17	10	530	518
snoDB0995		NR_003941.1	HGNC:32735	692195	SR0000034	snoID_0071		URS000026D828	RF00612	snoDB87	ENSG00000234741	chr1	173866879	173866938	-	SNORD75	U75	C/D	Tetrapodes and Teleostes	0.81	60	AGCCTGTGATGCTTTAAGAGTAGTGGACAGAAGGGATTTCTGAAATTCTATTCTGAGGCT	1	173858559	173868882	-	GAS5	SNHG2;NCRNA00030	lncRNA	poorly characterized	1	rRNA	28S-4032										TRUE	7.42377	6.22598	1.74713	3.56355	0.00036587	0.00784439	0	0	23	11	0.153938	2.01442	4.94828	0.407094	0.683939		0	0	1	0	1.29829	2.81864	2.67634	1.05317	0.292264		0	0	7	4
snoDB0996		NR_002579.1	HGNC:32734	619498	SR0000035	snoID_0031		URS0000670F96;URS000002951F	RF00284	snoDB9;snoDB1928	ENSG00000234741	chr1	173867674	173867745	-	SNORD74	U74;SNORD74A;Z18	C/D	Tetrapodes and Teleostes	0.8	72	CTGCCTCTGATGAAGCCTGTGTTGGTAGGGACATCTGAGAGTAATGATGAATGCCAACCGCTCTGATGGTGG	1	173858559	173868882	-	GAS5	SNHG2;NCRNA00030	lncRNA	poorly characterized	3	rRNA	18S-1684;18S-932;28S-3820										TRUE	1.77377	4.15786	2.47325	1.68114	0.0927367		0	0	5	3	0.997633	3.76035	3.05722	1.22999	0.218701		0	0	2	1	1.68615	3.19356	2.44779	1.30467	0.192005		0	0	8	6
snoDB0997		NR_132782.1	HGNC:50404	106635532		snoID_0638		URS00008E395B		snoDB1442	ENSG00000153187	chr1	244854087	244854217	-	SNORA100		H/ACA	Mammals	1	131	TCAGTATTTCAGGGTTCTACATTTTATCTGTAAAATGTGACTTTTTTTTTTTTTTATCACAACAGAAGTAAAATGTTGCTTTGTACCTGGTGTCTTTTATTAAGAATTTACTCCCCCCATTTCTCACAGAG	1	244840638	244864560	-	HNRNPU	SAF-A;FLJ37978;FLJ30202	protein_coding	splicing regulator	2	rRNA	28S-5011										FALSE	14.6691	-0.913296	0.750389	-1.2171	0.223567	0.691189	15	21	15	8	11.0971	-0.594108	0.852646	-0.696781	0.48594	0.999995	15	21	15	3	24.2526	-1.4628	0.581369	-2.51612	0.0118654	0.0339906	15	21	28	25
snoDB0998		NR_145789.1	HGNC:51850	109623481		snoID_0580		URS0000ABD8C0		snoDB1550	ENSG00000204685	chr2	96214639	96214762	+	SNORA112		H/ACA	Therians	0.56	124	AATGAGGCCTGCGCAAGCCCCAACCCATTGGTGGTTTGTTGTTGCTATCTGCCTCATAAAGCAGAGTGGAGGGTTTGTCTTTTGGGAAGATGAAGTGTCTTCTCTAAAAAAGCCTCCTACATAG	2	96208403	96243353	+	STARD7-AS1		lncRNA	poorly characterized	1	rRNA	18S-1511										TRUE	0						0	0	0	0	0						0	0	0	0	0						0	0	0	0
snoDB0999		NR_132975.1	HGNC:50413	106635550		snoID_0631		URS00008E3A41		snoDB1829	ENSG00000169679	chr2	110658150	110658249	-	SNORD132		C/D	Primates	0.01	100	AATGTGTGTGATAGATTTGCTTGATTAAAGGGAAAAAAAAAAAAAGAATAGTGCTAAAGAAGGACAAAACCCCCATGGATAAGAAGGGCTGAGTACTCAA	2	110637528	110678063	-	BUB1	hBUB1;BUB1A	protein_coding	signal transduction	3	snRNA		RNU2-1;U1.1-61;U2.2-44									TRUE	0.459833	2.20356	4.15213	0.530705	0.595623		0	0	1	1	0						0	0	0	0	0.41806	1.19506	4.6034	0.259604	0.795169		0	0	4	0
snoDB1000		NR_145754.1	HGNC:52244	109617017		snoID_0296		URS00006E68B6;URS0000A95150	RF00012	snoDB1723;snoDB2053		chr2	169816279	169816378	+	SNORD3K		C/D		0.15	100	AAGACTATACTTTCAGGGATCATTTCTATAGTTCGTTACTAGAGAAGTTTCTCCGAAAGTGTAGAGCACTGTATCATGAAAATGGCCATACTACCCAAGG																					TRUE	7.51527	4.7917	1.69089	2.83383	0.00459941	0.0619003	0	1	25	9	1.07825	2.53716	2.96052	0.856996	0.391447		0	1	6	0	6.69848	3.67917	1.68799	2.17962	0.0292859	0.0725062	0	1	33	20
snoDB1001		NR_132788.1	HGNC:51398	106635540		snoID_0640		URS00008E3A35		snoDB1825	ENSG00000144381	chr2	197486788	197486903	-	SNORA105B		H/ACA	Vertebrates	0.97	116	GTTTCAGTTGACAAAATATATAATGGTTTACTGCTGTCATTGTCCATGCCTACAGATAATTTATTTTGTATTTTTGAATAAAAAACATTTGTACATTCCTGATACTGGGTACAAGA	2	197486584	197516737	-	HSPD1	GroEL;HSP60	protein_coding	signal transduction													FALSE	9.78579	-0.170828	0.906249	-0.1885	0.850485	0.978957	9	10	10	10	6.24023	-0.489264	1.13182	-0.432279	0.665538	0.999995	9	10	8	2	13.6557	-1.21426	0.779558	-1.55763	0.119321	0.226383	9	10	24	11
snoDB1002		NR_145792.2	HGNC:51853	109623482		snoID_0583		URS0000ABD8C8		snoDB1551	ENSG00000079308	chr2	217833590	217833733	-	SNORA115		H/ACA	Primates	0	144	GGTCACCCTGCAACGGCTCTGCGGCCATGTGTGGCTCGTGACTGCTGTGCTGGACAGGGTGAGCCTAGAGCAGGTTACGTGAGAGCCAGCTCTGCAGCCTCTTGTGACTGCGGGGAACCTCTCTCACTTTCCATGGTGACATCT	2	217799588	218033982	-	TNS1	DKFZp586K0617;PPP1R155	protein_coding	other	1	snRNA		U4atac.2-13									FALSE	0						0	0	0	0	0						0	0	0	0	0.350703	0.931491	4.49962	0.207015	0.835998		0	0	2	1
snoDB1003		NR_132775.1	HGNC:50397	106635526		snoID_0635		URS00008E3A7A		snoDB1464	ENSG00000163520	chr3	13618381	13618548	+	SNORA93		H/ACA	Eutherians	0	168	TTCCTGTTACCCCACAAGTTGGAACCCACAGAAGCCTGAAGCTTCCAGTGATGGGGGATTTGTGAGGCAGGAAAAATAGAAGCTTTCTTCCTGGGGCTCCATCTGCAGGGACCTGGCCCCAGCACCTTGTCCCATATTCGAGCGCAGGGACAGGCTCAGGCCACAGAG	3	13549125	13638422	+	FBLN2		protein_coding	other	2	rRNA	18S-1155										TRUE	0.485328	-0.0448918	4.1668	-0.0107737	0.991404		0	1	0	1	0.998321	2.04089	2.95513	0.690626	0.489801		0	1	1	1	0.766735	-0.445588	3.13077	-0.142325	0.886823		0	1	2	1
snoDB1004		NR_145791.1	HGNC:51860	109623484		snoID_0699		URS0000ABD814		snoDB1523	ENSG00000173473	chr3	47661565	47661694	-	SNORD146		C/D	Primates	0	130	TCTTATTTCAAGGCTCTGTGATGTGTAGGAGAAAATGTAGAACCATAGAATTTCATTATTATTACTATTTTTTGTCTCATTTAGTCCTCTCATTTTTCTGGTATAGAGGGACTGAGAGCCTGAAGAGGTT	3	47585269	47782106	-	SMARCC1	BAF155;SRG3;Rsc8;CRACC1	protein_coding	transcription regulator													TRUE	0.919665	3.20364	3.13193	1.02289	0.306358		0	0	2	2	0						0	0	0	0	0.455218	1.31079	4.03813	0.324603	0.745481		0	0	3	1
snoDB1005		NR_132776.1	HGNC:50398	106635528		snoID_0646		URS00008E39F0		snoDB1455	ENSG00000010256	chr3	48604920	48605150	-	SNORA94		H/ACA	Eutherians	0	231	TCTATCACTTGAACACAGGTGTGGGCTTACCTGACCATGGCTGTCAATAAGGAGGGGGGAGGTGTACTGGTAATGATCCCCACAGCTTGTTGGTAAGCTGTTACAGGAGCTTTAGGCAACACTTGCTCTGGCCATGCCCTTCAGTCCTGGCCCTGGCTATCTCTGTTCTGTTGGCGCATGATGCCATGGTTTTGGTCACCTCAAGGCCTGCTTAGTGCTTGGTAAACAGAC	3	48599002	48610976	-	UQCRC1	D3S3191;QCR1;UQCR1	protein_coding	nucleotide metabolic process	2	snRNA		RNU2-1;U2.1-22									TRUE	15.5683	7.28328	1.59743	4.55938	5.13038e-06	0.000190113	0	0	31	36	0.923627	3.88019	3.33183	1.16458	0.244189		0	0	6	0	7.62485	5.37	1.71273	3.13534	0.00171656	0.00623033	0	0	35	28
snoDB1006		NR_132777.1	HGNC:50399	106635529		snoID_0655		URS00008E39CA		snoDB2051		chr3	85062153	85062264	-	SNORA95		H/ACA	NO	0.01	112	ACTTTTACAGGTAGAATAGTAAAGCACAGTGTTGATTGCCCAAGATTTATTTTACTTTGAAAAAATTAGAAATTTATTACTATAGCAAATGTCTAGAACTTTGGAAACAAGT																					TRUE	0						0	0	0	0	0						0	0	0	0	0						0	0	0	0
snoDB1007		NR_145779.1	HGNC:51869	109623450		snoID_0335		URS0000ABD7F8		snoDB1519	ENSG00000185565	chr3	115905066	115905126	-	SNORD155		C/D	Primates	0	61	CTTGATGATGACTGACAAGCTGTGCAAAAGAGCATTTTATCCAAGATATGTCTGAAGTAGA	3	115802363	117139389	-	LSAMP	LAMP;IGLON3	protein_coding	other	1	rRNA	28S-2336										TRUE	0						0	0	0	0	0						0	0	0	0	0						0	0	0	0
snoDB1008		refseq_SNORD3P4						URS00006C099A	RF00012	snoDB1713		chr3	183174937	183175007	-	SNORD3P4		C/D		0.33	71	AAGACTATACTTTCAGGGATCATTTCTATAGTTCGTCACTAGAGAAGTTTCTCTGAACGTGTAGAGCACTG																					TRUE	126.567	4.23914	0.406122	10.4381	1.6612e-25	4.30903e-23	10	14	375	176	20.8409	1.8912	0.640818	2.95123	0.00316516	0.218882	10	14	57	11	119.714	3.18786	0.380252	8.38353	5.13629e-17	9.26503e-16	10	14	483	405
snoDB1009		NR_145783.1	HGNC:51876	109623454		snoID_0710		URS0000ABD855		snoDB1533	ENSG00000247708	chr4	4664326	4664423	+	SNORD162		C/D	Primates	0.01	98	GGGCTGGTGATGAAATGCAAGAGGTAGCCGGACACTCGTGAGCAGGGCTCATATGTCCAGCTGAGCGAGTGCAGGCTTCACTGCTCATACTGAAGCCC	4	4542131	4787359	+	STX18-AS1	LOC100507266	lncRNA	poorly characterized	1	snRNA		U12.1-81									TRUE	0						0	0	0	0	0						0	0	0	0	0						0	0	0	0
snoDB1010		NR_145782.1	HGNC:51875	109623453		snoID_0351		URS0000ABD844		snoDB1528	ENSG00000138759	chr4	78288985	78289050	+	SNORD161		C/D	Primates	0.61	66	TTTATGTGATGATTGGGATAAGTTGCCACTTTATTGGCCCATTAAAACCCAAAGAAACTGAGTGCT	4	78057323	78544269	+	FRAS1	FLJ22031;FLJ14927;KIAA1500	protein_coding	tissue development	1	rRNA	18S-1154										TRUE	0						0	0	0	0	0.153938	2.01442	4.94828	0.407094	0.683939		0	0	1	0	0.38786	1.06582	4.32392	0.246494	0.8053		0	0	1	2
snoDB1011		NR_132759.2	HGNC:50400	106633808		snoID_0694		URS0000A76B4D		snoDB1831	ENSG00000138674	chr4	82895853	82895928	-	SNORD143	ZL5;SNORA96;SNORD171	C/D	Tetrapodes and Teleostes	0.99	76	ATGTCCAATGATTAAATTTTTTCCACTGCTGTTCACATCATGATTTGTTGTGATTAATGTATGTGGATGAGGACAT	4	82818509	82901166	-	SEC31A	KIAA0905;ABP125;ABP130	protein_coding	intracellular protein transport	2	rRNA	28S-2402										TRUE	0.526152	-0.481283	4.0478	-0.1189	0.905355		1	0	1	0	0.921198	1.25575	3.27023	0.383996	0.700982		1	0	0	1	1.3789	0.525554	2.53906	0.206988	0.836019		1	0	2	4
snoDB1012		NR_132760.2	HGNC:50401	106633809		snoID_0665		URS0000A76DCB		snoDB2052	ENSG00000138674	chr4	82898140	82898225	-	SNORD144	ZL6;SNORA97	C/D	NO	0.79	86	CTTCATATCCAGTGATTAAACCTTTTCACTGCTGTTCACATAATGAACCGTTGTGATTATTGAATACTTAAATGAGGATATGTAAG	4	82818509	82901166	-	SEC31A	KIAA0905;ABP125;ABP130	protein_coding	intracellular protein transport	4	rRNA;Others	28S-2402				SNORA101B					SCARNA28	TRUE	1.57739	2.13175	2.49875	0.853127	0.393589		1	0	5	1	0.385378	0.373334	4.40342	0.0847827	0.932434		1	0	1	0	1.47646	0.729186	2.51371	0.290084	0.771752		1	0	7	1
snoDB1013		NR_135619.1	HGNC:50405	107399301		snoID_1115		URS0000A769E6		snoDB1465		chr4	100395127	100395247	-	SNORA101A		H/ACA	Tetrapodes and Teleostes	0.04	121	CATCCATATTACATTCCCGAATTTGAAGTCAGAGCTTCTACCAAGGTCACCAAGAATAATTTTAAAGCTTCCAAGAACTGTTTAAAAGTGTTTTCAAGTCTGAACAAGAATTCTGACATTT									1	snRNA		U2-15									TRUE	0						0	0	0	0	0						0	0	0	0	0						0	0	0	0
snoDB1014		NR_145815.1	HGNC:51884	109623458		snoID_0683		URS0000ABD7F6		snoDB1518	ENSG00000038382	chr5	14463983	14464067	+	SNORD170		C/D	Primates	0.01	85	GGGGCCTGCAATGATGGCTGTGAGCTGCAGGACTGAGCACAGGTTGGAGTCCTGGAGTTTTGTGTGCATCTGAGGTTCAGGCTCC	5	14143342	14532128	+	TRIO	ARHGEF23	protein_coding	signal transduction	2	rRNA	18S-1233;18S-64										TRUE	0						0	0	0	0	0						0	0	0	0	1.01495	2.46841	2.94473	0.838247	0.401892		0	0	7	2
snoDB1015		NR_132981.1	HGNC:51407	106635684		snoID_0626		URS00008E397A		snoDB2012	ENSG00000250182	chr5	14652278	14652382	-	SNORD141B		C/D	Therians	0.98	105	GTCTGTCAAGGATGTTCGTCGTGGCAACGTTGCTGGTGACAGCAAAAATGACCCACCAATGGAAGCAGCTGGCTTCACTGCTCAGGTGATTATCCTGAACCATCC	5	14651941	14653329	-	EEF1A1P13		processed_pseudogene	poorly characterized													FALSE	78.7162	-0.345668	0.331297	-1.04338	0.296774	0.765171	74	89	90	64	51.8622	-0.500166	0.407361	-1.22782	0.219515	0.999995	74	89	78	13	101.462	-2.04611	0.305377	-6.70029	2.08008e-11	2.43399e-10	74	89	81	80
snoDB1016		NR_132787.1	HGNC:51397	106635539		snoID_0647		URS00008E3A35		snoDB1459		chr5	21884454	21884569	+	SNORA105A		H/ACA	Vertebrates	0.99	116	GTTTCAGTTGACAAAATATATAATGGTTTACTGCTGTCATTGTCCATGCCTACAGATAATTTATTTTGTATTTTTGAATAAAAAACATTTGTACATTCCTGATACTGGGTACAAGA																					TRUE	3.63601	-0.319813	1.47734	-0.216479	0.828615		2	6	3	4	3.15796	0.39141	1.56166	0.250638	0.802094		2	6	7	1	5.35155	-1.19148	1.22418	-0.973293	0.330408	0.480328	2	6	9	5
snoDB1017		NR_145987.1	HGNC:52250	109617019		snoID_0305		URS00006CAD88	RF01210	snoDB2043		chr5	69539161	69539264	-	SNORD13B-1		C/D		0.05	104	GTCCTTTTATAGTTGATGAGCATGATGATTGGGTGTTCACACGCATGTGTGAAATGTCCCACCCTCAAATCTTGTTACAATATTGGCACATTACCCATCTGACA																					FALSE	0						0	0	0	0	0						0	0	0	0	0						0	0	0	0
snoDB1018		NR_145756.1	HGNC:52251	109617021		snoID_0304		URS00006CAD88	RF01210	snoDB2045		chr5	71088632	71088735	+	SNORD13B-2		C/D		0.04	104	GTCCTTTTATAGTTGATGAGCATGATGATTGGGTGTTCACACGCATGTGTGAAATGTCCCACCCTCAAATCTTGTTACAATATTGGCACATTACCCATCTGACA																					FALSE	0						0	0	0	0	0						0	0	0	0	0						0	0	0	0
snoDB1019		NR_003703.1	HGNC:33614	100124533		snoID_0614		URS0000759B0C		snoDB2048	ENSG00000124802	chr6	8086408	8086533	-	SCARNA27		scaRNA	NO	0.17	126	TGAGGTCTGCGCAGGCCCCAACCTATCCATGGTTTGGGGCTGCTATCTGCCTCATAAAGCAAAGTGGAGGGTTTGTCTTTTGGAAAAACAAAGTCGTTTTCTCCTCTGAAAAAGCCTCCTACATAG	6	8073360	8102559	-	EEF1E1	AIMP3	protein_coding	translation regulator													TRUE	0						0	0	0	0	0						0	0	0	0	0.522575	1.51679	4.19891	0.361233	0.717925		0	0	5	0
snoDB1020		NR_145788.1	HGNC:51870	109623475		snoID_0336		URS0000ABD8AC		snoDB1545	ENSG00000111799	chr6	75128709	75128782	-	SNORD156		C/D	Primates	0	74	TGTGATGATGAGATCTGAAGGAAACAAACTTACTACTGAGTGCTGGAATACTCAGTAAGGTGTTCTGAAGCACA	6	75084326	75206267	-	COL12A1		protein_coding	tissue development	1	snRNA		U5.2-97									TRUE	0.419763	-0.231603	4.39611	-0.0526836	0.957984		0	1	1	0	0.154625	-0.579247	4.98307	-0.116243	0.90746		0	1	0	0	2.1765	1.85292	2.18096	0.849586	0.395555		0	1	6	8
snoDB1021		NR_002743.2	HGNC:10200	26799	SR0000337	snoID_0015		URS00002524EE	RF00278	snoDB81	ENSG00000203875	chr6	85677294	85677368	-	SNORD50A	U50;RNU50	C/D	Tetrapodes and Teleostes	0.85	75	TATCTGTGATGATCTTATCCCGAACCTGAACTTCTGTTGAAAAAAAAAAACTTTTACGGATCTGGCTTCTGAGAT	6	85650491	85678932	-	SNHG5	MGC16362;bA33E24.2;U50HG;NCRNA00044;LINC00044	lncRNA	poorly characterized	17	rRNA;Others	28S-2848;28S-2863		SNHG3		SNORA65;SNORA70;SNORA72;SNORD20;SNORD25;SNORD49A;SNORD50;SNORD50B;SNORD52;SNORD56;SNORD59A			SCARNA14;SNHG1;SNHG5			TRUE	232.975	8.23018	1.01918	8.07527	6.73255e-16	9.8638e-14	0	3	740	329	11.7516	4.38594	1.15689	3.79113	0.000149965	0.016894	0	3	33	9	32.1632	4.41258	0.961242	4.5905	4.42182e-06	2.67421e-05	0	3	125	126
snoDB1022		NR_145796.1	HGNC:51880	109623478		snoID_0368		URS0000ABD89C		snoDB1844	ENSG00000112394	chr6	111113834	111113939	+	SNORD166		C/D	Primates	0	106	GTCTTATGATGATGCTGGTTTTCAGCCAACCTTGAGTGAGTAAAAGCCGGGTCTGAGGTCTCAGTGCCTGCGTGGCTGATATGAGCAGCTTGCATTTCTGACTGGG	6	111087503	111231194	+	SLC16A10	TAT1;MCT10	protein_coding	other	2	rRNA	28S-1935;28S-730										TRUE	0						0	0	0	0	0						0	0	0	0	0						0	0	0	0
snoDB1023		NR_132778.1	HGNC:50402	106635530		snoID_0656		URS00008E3981		snoDB1444	ENSG00000152818	chr6	144405655	144405767	+	SNORA98		H/ACA	Eutherians	0.02	113	TCCAAACAGACACTGATGGCACCTTCTGCCATTTAGGAATTTGTTTTAAAACAGACATTTGTCTAGATATTTCCTTTGTGGCCTCCTCCCCATCAAAAGTCAATCAAACATCG	6	144285701	144853034	+	UTRN	DRP;DRP1	protein_coding	actin filament-based process													FALSE	0						0	0	0	0	0.153938	2.01442	4.94828	0.407094	0.683939		0	0	1	0	0.283345	0.60287	4.87927	0.123557	0.901666		0	0	0	2
snoDB1024		NR_145798.1	HGNC:51854	109623462		snoID_0585		URS0000ABD864		snoDB1530	ENSG00000130338	chr6	158322982	158323128	+	SNORA116		H/ACA	Primates	0.03	147	CTTTTCTCAGTGGTGCAAGAAGATTAAGCCACATTCTGGCTTTAGAGAGGCATTTCTGAGAGAGATGAAGGACACTTCGTTCCCCAGCCCCAACCTAAGCATGTGACTGTACTCACCTTGTCAGATGCTGTTGGAACCTGGCTGACA	6	158232236	158511828	+	TULP4	TUSP;KIAA1397	protein_coding	ubiquitin protein factor	2	snRNA		U4.1-31;U4atac.1-19									TRUE	0.329019	-1.90169	4.96664	-0.382894	0.701799		1	0	0	0	0.385378	0.373334	4.40342	0.0847827	0.932434		1	0	1	0	1.20007	0.155393	2.6504	0.0586301	0.953247		1	0	3	2
snoDB1025		NR_145797.1	HGNC:51852	109623488		snoID_0582		URS0000ABD8BD		snoDB1547	ENSG00000002822	chr7	2088912	2089052	-	SNORA114		H/ACA	Primates	0.06	141	CCCTGCCTGCTTTGACCTGAACTTGGTGACCTTCAGGCCATCAGTGGAGTGGGGCAGAATGAATAGCCTGTCCTGGCTCATGGCAGCCACCGGGTGAGGCGCCTGCATGCGTGGCTCGGAGGCCTTCTGCAGGCACAACCC	7	1815793	2233243	-	MAD1L1	HsMAD1;TXBP181;MAD1;PIG9;TP53I9	protein_coding	signal transduction	1	rRNA	18S-220										TRUE	0.22263	-1.61612	4.98352	-0.324293	0.745716		0	1	0	0	0.154625	-0.579247	4.98307	-0.116243	0.90746		0	1	0	0	0.416032	-3.41203	4.70022	-0.72593	0.467882		0	1	0	0
snoDB1026		refseq_SNORD13P2						URS00000AFC24	RF01210	snoDB25	ENSG00000164916	chr7	4689429	4689633	+	SNORD13P2		C/D		0.01	205	GCAAAGCATTTTACTACATAAACGTTTTAGCCCCTATAAAAACATCCGGAGATCCTTTTGTTGTTCATGAGCATGACAATTGGGTGTTTTCATGCAGCGAGTGAGATGTGCCACCCTGGAACCTTGTTACGACGTCGCATGTTACCTGTCTGACCTGAAAAATAATTAATAAGTAAAACATACGGAAGCCAGTTTCTCATGGCTA	7	4682295	4771442	+	FOXK1	IMAGE:5164497	protein_coding	transcription regulator													FALSE	3.14008	0.259995	1.61776	0.160713	0.872319		3	2	2	5	1.46538	-0.717067	2.33254	-0.307419	0.758524		3	2	3	0	3.87254	-1.07305	1.43599	-0.747253	0.454911	0.60044	3	2	5	5
snoDB1027		NR_145804.1	HGNC:51879	109623455		snoID_0365		URS0000ABD87E		snoDB1542	ENSG00000157927	chr7	4837388	4837450	-	SNORD165		C/D	Primates	0	63	CTGGGGTGATGTGGCACAGTGACACCTCCTCCTTGTAAAGTAGGGGCAGGATGCTGACCAGTC	7	4797055	4883716	-	RADIL	FLJ10324;KIAA1849;RASIP2	protein_coding	signal transduction													FALSE	0						0	0	0	0	0						0	0	0	0	0						0	0	0	0
snoDB1028		NR_145813.1	HGNC:51865	109623468		snoID_0322		URS0000ABD894		snoDB1841	ENSG00000136205	chr7	47464720	47464803	-	SNORD151		C/D	Primates	0	84	TGCAAATGATGGCAGAGGATGCAGTAATGAAGCCCGCATTGCATGTGGTGACAAGGTCGTTAGTATAAACCACACTGATGCACA	7	47275154	47582558	-	TNS3	TEM6;H_NH0549I23.2;FLJ13732	protein_coding	other	1	snRNA		U1.1-41									TRUE	0.419763	-0.231603	4.39611	-0.0526836	0.957984		0	1	1	0	0.154625	-0.579247	4.98307	-0.116243	0.90746		0	1	0	0	1.5053	1.17128	2.43376	0.481263	0.63033		0	1	5	4
snoDB1029		NR_132754.1	HGNC:50388	106633801		snoID_0620		URS00008E3964	RF02723	snoDB1441	ENSG00000196367	chr7	98881697	98881890	+	SCARNA28	ZL1	scaRNA	Amniotes	0.69	194	AAGCAAAGTGATGAGTAATACTGGCTGGAGCCCCAAAGAGGCACGTGTGTGTGTTTGTGTGTGTGTGTATATGCTTGTCAGTGCATGCACGTGTATGTCTGGGAGTACAAATGGGTGCGACTGGTTGTAGGGAACTAGCTATGTGCCTTCTATTAGGCCATGACAGTCAAACTGATAAGATCTGATTGCTTCTC	7	98877933	99050831	+	TRRAP	TR-AP;PAF400;Tra1	protein_coding	transcription regulator	2	snRNA		U2-47;U2.2-47									TRUE	604.979	7.82407	0.477006	16.4024	1.83689e-60	9.68838e-58	5	5	1649	1055	21.507	3.33181	0.732254	4.55007	5.36274e-06	0.000902556	5	5	51	17	68.2827	3.67298	0.550928	6.66691	2.61254e-11	3.02825e-10	5	5	305	221
snoDB1030		NR_145772.1	HGNC:52242	109616996		snoID_0290		URS0000ABD8AD;URS0000659C3B	RF00012	snoDB481;snoDB2057		chr8	9058539	9058630	-	SNORD3I		C/D		0.08	92	AAGACGATACTTTCAGGGATCATTTCTGTAGTTTGCTACTAGAGAAGTTCCTCTAAACGTGTAGAGAAAAAAATGTTAAACAGGAATACATG																					FALSE	8.34343	6.39348	1.71458	3.72888	0.000192332	0.00449522	0	0	25	13	1.07756	4.10166	3.14201	1.30542	0.191748		0	0	7	0	7.88496	5.41494	1.7134	3.16035	0.00157578	0.00577134	0	0	28	35
snoDB1031		NR_132779.1	HGNC:50403	106635531		snoID_0629		URS00008E39B9		snoDB1452	ENSG00000136574	chr8	11705362	11705558	+	SNORA99		H/ACA	Primates	0.04	197	CCGTCCTCCTCGCTGCAGGCCGAGAGCGGAGGCGTAAACCCAGGCCAGCGAGGAGTGTCCTATAAAGGGACGGGGACTTTTCGGCGCTTGCAATTCTCCCATTCTGAAAAATAGATCGGAAGAGGGCTATTGGTTGATTCTTGAAAGGGGAGCGCATTTCCTGTTGGCCTGCGAATTTGGGGTGAACTGGGACAAGT	8	11676959	11760002	+	GATA4		protein_coding	transcription regulator	2	rRNA	18S-742										TRUE	0						0	0	0	0	0						0	0	0	0	0						0	0	0	0
snoDB1032		NR_145737.1	HGNC:52239	109616983		snoID_0283		URS000066B30B;URS0000A9C359	RF00012	snoDB1907;snoDB2054		chr8	20614829	20614926	-	SNORD3F	RNU3P2;SNORD3P2;U3.2	C/D		0.02	98	AAGACTATACTTTCAGGGATCATTCCTATAGTTCATCATTAGAGAAGTTCTCTGAACATGTAGAGCACCGAGACAAGAAATAACTAAGATCAGAGGAG																					TRUE	1.3795	3.78863	2.69533	1.40563	0.159835		0	0	3	3	0.153938	2.01442	4.94828	0.407094	0.683939		0	0	1	0	0.492375	1.41526	3.89477	0.363374	0.716326		0	0	2	2
snoDB1033		NR_145795.1	HGNC:51887	109623480		snoID_0692		URS0000ABD8B0	RF02726	snoDB1548	ENSG00000164930	chr8	103308978	103309081	+	SNORD173		C/D	Primates	0	104	TTAGTGTGATGTCCTGTGAAGTCGGTGATATGTTTCACTGACTGAAATTGAGGCACAGAGCTGAAGAGCTGATGATGTTCCCCTAAAGCTGAAGCTCTTAAGCT	8	103298433	103332866	+	FZD6	Hfz6	protein_coding	transcription regulator													TRUE	1.05123	3.41277	3.003	1.13645	0.255767		0	0	4	1	0.153938	2.01442	4.94828	0.407094	0.683939		0	0	1	0	0.731605	2.00186	3.67548	0.544654	0.585992		0	0	7	0
snoDB1034		NR_145799.1	HGNC:51882	109623457		snoID_0702		URS0000ABD882		snoDB1838	ENSG00000182197	chr8	117920856	117920913	-	SNORD168		C/D	Primates	0	58	GCTTGATGATGTGTTGGAGGAGCAAACTGGTGGCACCCAAGGCTCTGTTCTGAAGCAG	8	117794490	118111826	-	EXT1	ttv	protein_coding	signal transduction	1	rRNA	28S-4299										TRUE	0.8541	3.11044	3.23783	0.960658	0.336724		0	0	3	1	0.843696	3.45995	3.29411	1.05034	0.29356		0	0	1	1	2.3504	3.6754	2.21285	1.66094	0.0967265		0	0	13	7
snoDB1035		NR_145785.1	HGNC:51863	109623485		snoID_0676		URS0000ABD85D		snoDB1534	ENSG00000014164	chr8	143506185	143506248	-	SNORD149		C/D	Primates	0	64	GCCAAGTGATGATTTTCCTCAGGGCGGACCCAGCAGGGCCTCTCCTTCTGGATTCTGAAGGCCA	8	143437659	143541447	-	ZC3H3	KIAA0150	protein_coding	signal transduction	1	snRNA		U1.10-46									TRUE	0.262699	1.3446	4.97406	0.270323	0.786911		0	0	0	1	0						0	0	0	0	0.141672	-0.437418	4.97279	-0.0879621	0.929907		0	0	0	1
snoDB1036		NR_132976.1	HGNC:50419	106635615		snoID_0641		URS00008E397E		snoDB1446	ENSG00000285637	chr9	12972555	12972633	-	SNORD137		C/D	Eutherians	0.14	79	TGATTTGTATGATGTGTCAGTAGAGGGCATCAACCCATTGATCTTTTGTAGTTTGTATTAAACTTGAACTGAGAAAAAA	9	12958503	13034326	-			lncRNA	poorly characterized	2	snRNA		RNU2-1;U2.1-30									TRUE	0						0	0	0	0	0						0	0	0	0	0						0	0	0	0
snoDB1037		NR_132980.1	HGNC:51406	106635683		snoID_0627		URS00008E397A		snoDB2011	ENSG00000196205	chr9	133020430	133020534	+	SNORD141A		C/D	Therians	0.97	105	GTCTGTCAAGGATGTTCGTCGTGGCAACGTTGCTGGTGACAGCAAAAATGACCCACCAATGGAAGCAGCTGGCTTCACTGCTCAGGTGATTATCCTGAACCATCC	9	133019486	133020874	+	EEF1A1P5		processed_pseudogene	poorly characterized	1	snRNA		U1.5-29									FALSE	115.035	-0.362978	0.278301	-1.30426	0.192144	0.652101	101	142	140	86	78.5917	-0.427839	0.324697	-1.31766	0.187619	0.999995	101	142	113	23	147.034	-2.15601	0.252753	-8.5301	1.46219e-17	2.75058e-16	101	142	115	106
snoDB1038		NR_132758.2	HGNC:50389	106633806		snoID_0630;snoID_0713		URS0000A766EB		snoDB1468	ENSG00000067057	chr10	3134104	3134298	+	SNORD142	ZL68;SNORA85;SNORD174	C/D	Primates	0	195	TCCCCTGCAATGATGATGAAATAGTAGGCATATGTGTGATCTTCTTAAAGAATCCACAACGGTTATCAGATTAAAGCTGTGACCCATCCCCAGCTCAGATGAGTTCATGAAATCCTGATTTAAGATTTTAAAATAATGAAGATTGTTAGTTGACTTGTTCGGTTTATTAAAATCCTCATCTTACTGAGCGGGGGG	10	3066333	3137718	+	PFKP	PFK-C;PFKF	protein_coding	nucleotide metabolic process	3	rRNA;snRNA	28S-2540	RNU5F-1;U5.1-78									TRUE	22.6242	6.39199	1.48377	4.30795	1.64772e-05	0.000529926	0	1	59	41	4.6129	4.67047	1.85033	2.52413	0.0115984		0	1	20	2	7.43008	3.83866	1.66449	2.30621	0.0210988	0.0553077	0	1	40	20
snoDB1039		NR_132972.1	HGNC:50410	106635547		snoID_0643		URS00008E39EC		snoDB1457	ENSG00000198879	chr10	7186680	7186784	-	SNORD129		C/D	Mammals	0.45	105	CCTTCTGATGTGAAATGACAACTTTTTAGATCTTGACAACTTTGCTATTTTCTTTGGTGCAAATGGGAGGAGAGAGAGCTGGCATCTTCCCATTTAGCTGAAAGG	10	7158624	7411488	-	SFMBT2	KIAA1617	protein_coding	transcription regulator													TRUE	0						0	0	0	0	0						0	0	0	0	0.104515	-0.659627	4.98654	-0.132281	0.894762		0	0	1	0
snoDB1040		NR_132973.1	HGNC:50411	106635548		snoID_0653		URS00008E3990		snoDB1822	ENSG00000150054	chr10	28073237	28073378	-	SNORD130		C/D	Eutherians	0	142	GCTGCCAGGTGATGCTAGATAATATGGAAGGACAGCAGATGTAAGGCAGATAAAAGGCTGTTTCGGGACAGGAGGCAAAACAGGGGTATTGTGGCAGCAGTGGCAATGGGGAAGCATAGATCTGATAGATCTGAAGAATGTT	10	28050993	28334486	-	MPP7	FLJ32798	protein_coding	other	3	rRNA	18S-221;28S-198										FALSE	0						0	0	0	0	0						0	0	0	0	0						0	0	0	0
snoDB1041		NR_132768.1	HGNC:50390	106633814		snoID_0633		URS00008E3A3E		snoDB1461	ENSG00000150093	chr10	32901334	32901472	-	SNORA86		H/ACA	Amniotes	0.87	139	ATGTGCAGGTTTTGAAAATGTACAATATGTATAATTTTTAAAATGTTTTATTATTTTGAAAATAATGTTGTAATTCATGCCAGGGACTGACAAAAGACTTGAGACAGGATGGTTACTCTTGTCAGCTAAGGTCACATTG	10	32887273	33005792	-	ITGB1	CD29;GPIIA	protein_coding	signal transduction													FALSE	44.3891	-0.288864	0.429802	-0.672086	0.501529	0.88243	37	55	52	37	37.79	0.174198	0.492654	0.353591	0.723645	0.999995	37	55	45	20	61.8078	-1.44312	0.367035	-3.93182	8.43042e-05	0.000409839	37	55	83	56
snoDB1042		NR_145812.1	HGNC:51886	109623471		snoID_0704		URS0000ABD8A3		snoDB1845	ENSG00000156650	chr10	75021733	75021791	+	SNORD172		C/D	Eutherians	0.93	59	GGTTCCTGAGATGATGCAGCTGGAATGTGCTTGGCTGGCTGGCTGTCCTGATCAGAACC	10	74824927	75032624	+	KAT6B	querkopf;qkf;Morf;MOZ2;ZC2HC6B	protein_coding	transcription regulator													TRUE	0.197134	1.13492	4.98714	0.22757	0.819981		0	0	1	0	0						0	0	0	0	0.77572	2.06603	3.25947	0.633856	0.526175		0	0	2	4
snoDB1043		NR_132769.1	HGNC:50391	106635520		snoID_0642		URS00008E3A56		snoDB1828	ENSG00000148737	chr10	113045355	113045576	+	SNORA87		H/ACA	Primates	0	222	CAGGATGTGAAACAAGGCACCCTGGCTCCAGAGCACACCGTCCTCTCAACCACTGCAGAGAAGCTGGGAAAGAGACAAATAAGTGGGTGCTTAGAGCACAATGTGTGTGGTGTGCCAAGAGCAGCTGGGAGCCCTGGGACCCCCAGGGAACCCCAGCCCCACCTGGGCATGGTGGGCATGGCTGGAGGAGGCCTGCTGGCTTTGCTGGAGAGTGGGACATGC	10	112950247	113167678	+	TCF7L2	TCF-4	protein_coding	transcription regulator	3	rRNA	18S-109;18S-28										TRUE	1.315	0.0860611	2.5424	0.0338503	0.972997		2	0	2	1	0.616818	-0.673119	3.61413	-0.186246	0.852252		2	0	1	0	2.01228	-0.467696	2.09085	-0.223687	0.823001		2	0	5	2
snoDB1044		NR_145811.1	HGNC:51872	109623470		snoID_0338		URS0000ABD803		snoDB2017	ENSG00000151892	chr10	116194732	116194789	-	SNORD158		C/D	Eutherians	0.05	58	ATTGATGATGAAATGAGCTGACCAATGGCGCAAAGATGCTCCTAAATGCTGATGTATC	10	116056925	116276803	-	GFRA1	RETL1;GDNFR;GFR-ALPHA-1;RET1L;TRNR1	protein_coding	signal transduction													TRUE	0						0	0	0	0	0						0	0	0	0	0						0	0	0	0
snoDB1045		NR_132974.1	HGNC:50412	106635549		snoID_0645		URS00008E3A32		snoDB1827	ENSG00000214026	chr11	1949331	1949476	+	SNORD131		C/D	Primates	0	146	TGCTGGGGTTGGGTGAGTGAAGACTCAGCCCCACTGGCCCGGCCACCAGGCTGCCATGTGTCAGTGTGGTCATCAGGAGGCCTGGGGTGGACATGATTAGTGATCGGGCTTTGTTACAGGCGCCTTGCCTCTGAGAGGTCCCAGCA	11	1947278	1984522	+	MRPL23	L23MRP	protein_coding	ribosome biogenesis	2	rRNA	28S-2342										TRUE	0.262699	1.3446	4.97406	0.270323	0.786911		0	0	0	1	0						0	0	0	0	0						0	0	0	0
snoDB1046		NR_145810.1	HGNC:51861	109623465		snoID_0297		URS0000ABD896		snoDB1842	ENSG00000166689	chr11	16925938	16926022	-	SNORD147		C/D	Primates	0.4	85	ATGGGCACTTGCGGCAACGGATGACAGGTCTGCTGGTGTCTGGCTAGACGCCAGAACAGCGCAGTTCTGAGGCCGCAGGTCCTGC	11	16777297	17014414	-	PLEKHA7	DKFZp686M22243	protein_coding	other	1	rRNA	28S-2281										FALSE	0						0	0	0	0	0						0	0	0	0	0						0	0	0	0
snoDB1047		NR_132770.1	HGNC:50392	106635521		snoID_0616		URS00008E3A21		snoDB1458	ENSG00000227160	chr11	32143742	32143912	-	SNORA88		H/ACA	Primates	0.08	171	TTCCCTCTCAGCAACTTAGGTGAGTTAGCCCAAGTGTCCACAGGTTGTGGCTTCACCTGATTGGAAGCCTATAAGGGAGACTGAGTCAGAGCTTGGTCCACAGTCCCACCTGGGGTACCAGATTTGTTACCCCCAAAATACCAGGGTTCACTCACCTCATGAATAACAAAG	11	32112049	32343409	-	THEM7P	RP1-65P5.1	transcribed_unitary_pseudogene	poorly characterized													TRUE	0						0	0	0	0	0						0	0	0	0	0						0	0	0	0
snoDB1048		NR_145794.1	HGNC:51878	109623487		snoID_0364		URS0000ABD7FE		snoDB1520	ENSG00000026508	chr11	35162950	35163010	+	SNORD164		C/D	Primates	0	61	GGAACATGAGGAAAGACAGAGATTGAGTCACCAACATGTGACCTGGTGATTTCTGAGTCCT	11	35138882	35232402	+	CD44	IN;MC56;Pgp1;CD44R;HCELL;CSPG8	protein_coding	apoptosis regulator													TRUE	0.329019	-1.90169	4.96664	-0.382894	0.701799		1	0	0	0	0.23144	-0.874171	4.96576	-0.17604	0.860263		1	0	0	0	1.72264	1.09364	2.36168	0.463076	0.64331		1	0	8	2
snoDB1049		NR_002560.1	HGNC:10158	9298	SR0000055	SnoID_0001		URS000066CF48;URS0000130A5F	RF00089	snoDB49;snoDB1908	ENSG00000255717	chr11	62853326	62853393	-	SNORD31	U31;SNORD31A;RNU31	C/D	Deuterostomes	0.87	68	CACCAGTGATGAGTTGAATACCGCCCCAGTCTGATCAATGTGTGACTGAAAGGTATTTTCTGAGCTGT	11	62851984	62855953	-	SNHG1	UHG;NCRNA00057;LINC00057;lncRNA16	lncRNA	poorly characterized	1	rRNA	28S-4166										TRUE	1.7337	2.54361	2.39381	1.06257	0.287975		0	1	5	2	0.308563	0.650511	4.80201	0.135466	0.892243		0	1	1	0	2.13934	1.82514	2.18538	0.835158	0.403629		0	1	7	7
snoDB1050		NR_002559.1	HGNC:10151	9297	SR0000057	snoID_0055		URS0000164B86	RF00070	snoDB57	ENSG00000255717	chr11	62853904	62853968	-	SNORD29	U29;RNU29	C/D	Tetrapodes and Teleostes	0.74	65	TTTCTATGATGAATCAAACTAGCTCACTATGACCGACAGTGAAAATACATGAACACCTGAGAAAC	11	62851984	62855953	-	SNHG1	UHG;NCRNA00057;LINC00057;lncRNA16	lncRNA	poorly characterized	1	rRNA	28S-4493										TRUE	28.1133	1.70565	0.603117	2.82806	0.00468316	0.0627408	10	15	73	27	10.6995	0.342027	0.858676	0.398318	0.690395	0.999995	10	15	17	5	22.3218	-0.291636	0.606265	-0.481037	0.63049	0.748631	10	15	46	37
snoDB1051		NR_145738.1	HGNC:52245	109616986		snoID_0291		URS000065912C	RF01210	snoDB2039	ENSG00000087365	chr11	66053144	66053228	+	SNORD13F		C/D		0.01	85	ATCCTTTTGTAGTTCATGAGCATGATGATTGGGTGTTCACGTGCATGTGTGAGATGTGACACCCTTGCACATTACTCGCCTGACC	11	66050729	66069308	+	SF3B2	SAP145;SF3b1;Cus1;SF3b145	protein_coding	splicing regulator													TRUE	0.197134	1.13492	4.98714	0.22757	0.819981		0	0	1	0	0.153938	2.01442	4.94828	0.407094	0.683939		0	0	1	0	0.141672	-0.437418	4.97279	-0.0879621	0.929907		0	0	0	1
snoDB1052		NR_145747.1	HGNC:52248	109616988		snoID_0303		URS00006868FF	RF01210	snoDB2040	ENSG00000165895	chr11	100934274	100934378	+	SNORD13I		C/D		0	105	ATCCTTTTGTAGTTCATGGGCATGATGTTTGGGTGTTCACGCATGTGTGTGAGACATGCCACCCTCTGAACCTTGTTACAATCTCAGCATATTACCCGTCTAACC	11	100687288	100993941	+	ARHGAP42	FLJ32810;GRAF3;AD031	protein_coding	signal transduction													FALSE	0						0	0	0	0	0						0	0	0	0	0.104515	-0.659627	4.98654	-0.132281	0.894762		0	0	1	0
snoDB1053		NR_145809.1	HGNC:51864	109623467		snoID_0317		URS0000ABD875		snoDB1540	ENSG00000248712	chr11	119190567	119190641	-	SNORD150		C/D	Primates	0	75	TCGTATGATGACTGACAACCCAGGGTTAAGGAGAAGGAGCGTCTCCAAGGGAGCCCTGCTCTATCCTGAGGGCAG	11	119189638	119196769	-	CCDC153	LOC283152	protein_coding	poorly characterized	1	rRNA	28S-2387										TRUE	0						0	0	0	0	0						0	0	0	0	0						0	0	0	0
snoDB1054		NR_145790.1	HGNC:51867	109623486		snoID_0700		URS0000ABD845		snoDB2018	ENSG00000151503	chr11	134151288	134151363	-	SNORD153		C/D	Primates	0.01	76	TGGCAATGATGGAGGGAACTTGCATGCTAAGCATCCAGGATGCCATGCAGCAGACACCAGGGAGCACTGAGCCACT	11	134150113	134225454	-	NCAPD3	hCAP-D3;CAP-D3;hHCP-6;KIAA0056;FLJ42888;hcp-6	protein_coding	other	1	rRNA	28S-571										TRUE	1.51182	2.04537	2.70857	0.755148	0.45016		1	0	6	0	0.23144	-0.874171	4.96576	-0.17604	0.860263		1	0	0	0	0.991039	-0.501329	2.88446	-0.173803	0.86202		1	0	1	2
snoDB1055		NR_145989.1	HGNC:51858	109729112		snoID_0588		URS0000ABD83F		snoDB1522	ENSG00000110799	chr12	6040037	6040183	-	SNORA120		H/ACA	Primates	0.01	147	TCACTGCCCTGCTCACCCTTCCTGAGTCCGGCGGCAAGGGTAACTCTGGGAGCATCGTAGAGGGCAGAGAAGAAGAAACCCTGAGGTCCCATTATGTCAGCCCCTTCTATCACACGGGAGGAGACTGAGGACAGAAAGGGAACAGAG	12	5948877	6124770	-	VWF		protein_coding	signal transduction	1	snRNA		U11.1-18									FALSE	0						0	0	0	0	0						0	0	0	0	0						0	0	0	0
snoDB1056		NR_132753.1	HGNC:50414	106633800		snoID_0621		URS00008E3A5F		snoDB1830	ENSG00000161813	chr12	50456571	50456786	+	SNORD133	ggn68;ZL42;ZL142	C/D	Vertebrates	0.65	216	CAGCCCAGTGATGATCACTATTCCTACTTAGAGAGAATAGGACTAACTTTCAGAAATCCAGGCATTTTTCTACCTTTCATACTATCTTTCTTTCACTTTACTTCTCTTTTCTGTCTTTTATCACTTCTTTCTTTCTTCATTCTTTCTCTCTTTTGCCTGGATCGAGATTGTTAAGTCCCTCTCAGTGAAGGGTAAGATTATGAGATCTGAGGGCTG	12	50392383	50480004	+	LARP4	PP13296	protein_coding	translation regulator	2	rRNA	18S-676										TRUE	155.189	7.59007	0.86375	8.78734	1.53139e-18	2.6542e-16	2	1	351	324	6.45529	3.34233	1.31181	2.54788	0.010838	0.550531	2	1	20	4	12.6428	2.86546	1.08842	2.63268	0.0084713	0.025503	2	1	58	35
snoDB1057		NR_132789.1	HGNC:51399	106635541		snoID_0650		URS00008E39AC		snoDB1450		chr12	56512865	56512980	+	SNORA105C		H/ACA	Vertebrates	1	116	GTTTCAGTTGACAAAATATATAATGGTTTACTGCTGTCATTGTCCATGCCTATAGATAATTTATTTTGTATTTTTGAATAAAAAACATTTGTACATTCCTGATACTGGGTAAAAGA																					TRUE	2.45258	-0.317233	1.90823	-0.166245	0.867964		0	6	3	2	2.23326	0.414245	1.98363	0.208831	0.83458		0	6	4	1	3.26496	-1.73717	1.72123	-1.00926	0.312849	0.463286	0	6	6	1
snoDB1058		NR_003046.1	HGNC:32723	692090	SR0000079	snoID_0038		URS000075A693;URS0000626424	RF00273	snoDB268;snoDB1303	ENSG00000110955	chr12	56643680	56643754	-	SNORD59B	U59B	C/D	Tetrapodes and Teleostes	0.76	75	TATTCCTCACTGATGAGTACGTTCTGACTTTCGTTCTTCTGAGTTTGCTGAAGCCAGATGCAATTTCTGAGAAGG	12	56638175	56645984	-	ATP5F1B		protein_coding	cell migration	4	rRNA	18S-1031;18S-1383;28S-3804										TRUE	18.5935	7.55476	1.59649	4.73212	2.22189e-06	9.03777e-05	0	0	69	19	5.06217	6.05725	1.91946	3.1557	0.00160112	0.129284	0	0	6	6	6.54255	5.14705	1.7575	2.92862	0.00340475	0.0114762	0	0	26	27
snoDB1059		NR_145803.1	HGNC:51851	109623461		snoID_0581		URS0000ABD847		snoDB1529	ENSG00000166225	chr12	69515440	69515593	+	SNORA113		H/ACA	Eutherians	0.05	154	TGCTTTGTTTCTGAATATCAGTGCTTAGAAATGAGTTACTGAGTGTGAGAGACAGGCTGACATAAAAGGAGAGGGGATATAGAGTGACCGAGACTGAGGGAGGAAGGGAAAAACATCCCTCGCGCTCTCTTGCTGTCTCTCTCTCTCACACACA	12	69470349	69579793	+	FRS2	SNT-1;FRS2alpha;SNT1;FRS2A	protein_coding	signal transduction	2	rRNA;snRNA	18S-101	U4atac.2-116									TRUE	0.879596	1.35034	3.03503	0.44492	0.656378		0	1	2	1	0.154625	-0.579247	4.98307	-0.116243	0.90746		0	1	0	0	1.29627	0.859959	2.56692	0.335016	0.737613		0	1	3	4
snoDB1060		NR_132852.1	HGNC:51400	106635542		snoID_0654		URS00008E3A02		snoDB1456		chr13	84783654	84783778	+	SNORA107		H/ACA	Eutherians	0.06	125	CTGTATTTGAGAGTGGATGAGAAATTCATTTTTTTCCACATGCATCATAATAAAATACACTGAGACCTATAGGATCACCAGTAGGCAGCCATGCAAGAAATTGCATTTGAACTTTCCAAACAGAA																					FALSE	0						0	0	0	0	0						0	0	0	0	0						0	0	0	0
snoDB1061		NR_145733.1	HGNC:52246	109616987		snoID_0298		URS00006A860A	RF01210	snoDB2059		chr13	95210344	95210448	+	SNORD13G		C/D		0.02	105	ATCCTTTTGTAGTTCATGAGCATGATAATCGGGTGTTCACGCACTTGTGTGAGATGTGCCACCCTTGAATTTTGTTATGATGTTTCCACAATAGCCCATCTGACA																					TRUE	0						0	0	0	0	0						0	0	0	0	0.141672	-0.437418	4.97279	-0.0879621	0.929907		0	0	0	1
snoDB1062		NR_132771.1	HGNC:50393	106635522		snoID_0652		URS00008E39EB		snoDB1454	ENSG00000151322	chr14	33708937	33709113	+	SNORA89		H/ACA	Therians	0.16	177	CCTCAGTATTTCATTTTCTCCATTTGCAAAGTAAGGACAAGAAAATTGGCTTCATTTGTAGGTTTACTGAGAGATTGGATCTATTACTGATTGAAAATAGATCGGAAAGCCCAAGTGAGATGGTGTTACCCCCATATATTTATTGATTGAATGAGTGGACAGTTCTCCACAACACCC	14	32934396	33820863	+	NPAS3	MOP6;PASD6;bHLHe12	protein_coding	transcription regulator													FALSE	0						0	0	0	0	0						0	0	0	0	0						0	0	0	0
snoDB1063		NR_135620.2	HGNC:50406	107399303		snoID_0670		URS0000ABD812		snoDB1516	ENSG00000174373	chr14	35762800	35762931	-	SNORA101B	ZL4	H/ACA	Tetrapodes and Teleostes	0.75	132	AGGTGATTCTTTTTATATGCCCTTCTGATCCCAAGTATGGCAGAAGGATATAAAGGTCACCAAGAATAATTTGGAGGTTGCCAAGGACTTATTTAAAAGTGTTTTCAAGTCCGACCGAGAACTCTGACATTT	14	35538352	35809304	-	RALGAPA1	GRIPE;DKFZp667F074;KIAA0884;Tulip1;RalGAPalpha1	protein_coding	signal transduction	4	snRNA;Others		U2-15			SNORD134;SNORD144					SCARNA28	TRUE	0						0	0	0	0	0						0	0	0	0	0.141672	-0.437418	4.97279	-0.0879621	0.929907		0	0	0	1
snoDB1064		NR_145786.1	HGNC:51883	109623479		snoID_0673		URS0000ABD8CD		snoDB1555	ENSG00000198732	chr14	69978133	69978196	+	SNORD169		C/D	Primates	0.03	64	GGCTCATACAGTGATGGACACCAAGCTCCCAGATTTCCCAAGGGAGGTGACTGAGTATAGAGCC	14	69854131	70032366	+	SMOC1		protein_coding	cell differentiation	1	rRNA	28S-4229										TRUE	0						0	0	0	0	0						0	0	0	0	0.104515	-0.659627	4.98654	-0.132281	0.894762		0	0	1	0
snoDB1065		NR_145983.1	HGNC:10177	26843		snoID_0278		URS0000ABD7EB;URS000066C675	RF00012	snoDB1517;snoDB1610		chr14	85271932	85272061	+	SNORD3P3	RNU3P3;U3.5;u3.7	C/D		0.02	130	AAGACTATACTTTCAGGGATCATTTCTATAGTTTGTTACTAGAGAAGTTTCTCTGAACGTGTAGAGCACTAAAATGCTAATTATCCAAAGAGACCCATGTCACTGAGATGCTTTTCCCCATTCTCCCAGC																					TRUE	1038.02	4.36025	0.379144	11.5003	1.31508e-30	4.8392e-28	67	117	3092	1448	172.269	2.06526	0.242935	8.50129	1.87501e-17	9.35429e-15	67	117	511	87	947.587	3.25212	0.158542	20.5126	1.66033e-93	3.38091e-91	67	117	3768	3280
snoDB1066		NR_003200.1	HGNC:32996	767584	SR0000107	snoID_0263		URS000075D9D5;URS00006280D7	RF00181	snoDB1342;snoDB1623	ENSG00000225746	chr14	100964781	100964851	+	SNORD114-8	14q(II-8)	C/D	Eutherians	0	71	TGATGATATGATGGCCACTGGTGGCTTATGAGTCTTATACAGTGAATACATGTTTGAAACTCTGAGGTCTG	14	100894770	101038859	+	MEG8	NCRNA00024;Irm;Rian;Bsr;LINC00024;AL132709.8;lnc-MGC	lncRNA	poorly characterized	1	rRNA	18S-951										TRUE	0.197134	1.13492	4.98714	0.22757	0.819981		0	0	1	0	0.153938	2.01442	4.94828	0.407094	0.683939		0	0	1	0	1.15662	2.65415	2.79438	0.949817	0.342205		0	0	7	3
snoDB1067		NR_145840.1	HGNC:51862	109623466		snoID_0308				snoDB2016		chr16	46886421	46886474	+	SNORD148		C/D	Eutherians	0	54	TGAGGATGATGAGGACAGAAGGGCACTGTCTTTGCCTTGAGGAATCTGACTGCC									1	snRNA		U1.10-46									FALSE	0						0	0	0	0	0						0	0	0	0	0.529532	1.5128	3.81512	0.396527	0.691716		0	0	1	3
snoDB1068		NR_145753.1	HGNC:52247	109617018		snoID_0300		URS0000729D3D	RF01210	snoDB2047	ENSG00000181019	chr16	69708572	69708675	-	SNORD13H		C/D		0.02	104	ATCCTTTTGTAGTTCCTAAGTGTGTTGATTGGGTGTTCACGTGCATGTGTGAGATGTGGCACCCTTGAATCTTGTTATGACATCAGTACATTTCCCGTCTGACA	16	69706996	69726668	-	NQO1	DHQU;QR1;DTD	protein_coding	other													FALSE	0.945161	1.46265	2.96854	0.492716	0.622214		0	1	1	2	0.462501	1.24984	4.07708	0.306552	0.759184		0	1	2	0	0.66222	-0.967919	3.34408	-0.289443	0.772243		0	1	1	1
snoDB1069		NR_145807.2	HGNC:51857	109623464		snoID_0584		URS0000ABD8B9		snoDB1546	ENSG00000140995	chr16	89953377	89953520	+	SNORA119		H/ACA	Primates	0.01	144	CTCCCTGCCAGGAGCCATCAGCCCTGTGTGTTCTGCAGTGTTCTGAGCCTCCGGGTGGGGAAAGAGCAATTCTTGATCCTGAGCTTCTGCCACGTGGAGAACTAGGCCCTTCCGGCCTGTTTCCTGGGTTCCTGAGGCACAGAG	16	89948697	89968060	+	DEF8	FLJ20186	protein_coding	signal transduction	2	snRNA		U2.1-128;U6atac.1-101									FALSE	0						0	0	0	0	0						0	0	0	0	0.283345	0.60287	4.87927	0.123557	0.901666		0	0	0	2
snoDB1070		NR_145787.1	HGNC:51877	109623477		snoID_0355		URS0000ABD853		snoDB1532	ENSG00000141027	chr17	16153133	16153196	-	SNORD163		C/D	Primates	0.14	64	AAGTAATGATGAGTGAACTTGGTTACCTTTGCAGACCTTTGCAGAAACATCACCCTGAGCTTGT	17	16029157	16218185	-	NCOR1	N-CoR;hCIT529I10;TRAC1;hN-CoR;KIAA1047;MGC104216;PPP1R109	protein_coding	transcription regulator	1	rRNA	18S-1498										FALSE	0						0	0	0	0	0						0	0	0	0	0.529532	1.5128	3.81512	0.396527	0.691716		0	0	1	3
snoDB1071		NR_132772.1	HGNC:50394	106635523		snoID_0648		URS00008E39A2		snoDB1448		chr17	37244801	37244975	+	SNORA90		H/ACA	Eutherians	0.03	175	ACTTAAGAGTTATCATTCAAAATCGAGACATCATACCCAGCTACCAGGAGGGAAGTCAATAGAGGAAACATCATAAGGAAATTACAGAATCTTAGTACTACAGTAACTCTTGCAAACTCTAGTTCCATAATACTACAGGCACAAATACAAGGCATAAGATTAATAGGGGACAAAG																					FALSE	0						0	0	0	0	0						0	0	0	0	0						0	0	0	0
snoDB1072		NR_132755.1	HGNC:50415	106633803		snoID_0623		URS00008E3A70		snoDB1467	ENSG00000169710	chr17	82089960	82090140	-	SNORD134	ZL12	C/D	Primates	0	181	CCCCCGTGTGATGAGCACACAGCTGCAGCATAGCAAGAACCCAGGGGCTCTGGTGAAGCCAACACACGGGTCATCAGGGTTCCCTCAGACTGGTGCCCTCTGTTGGCACCCATCTCTGAGCCCCATGGGCCACATGTGGGCAGGACCTGGAAAGAACCTTGGCTGCAGAGGACTGAGGGGG	17	82078338	82098294	-	FASN	FAS;SDR27X1	protein_coding	tissue development	4	rRNA;Others	18S-1151;18S-251				SNORA101B						TRUE	23.9122	7.90759	1.54145	5.12998	2.89779e-07	1.42142e-05	0	0	60	46	3.53464	5.70799	2.03031	2.81138	0.00493288		0	0	14	2	7.66201	5.37649	1.71199	3.1405	0.00168662	0.00613407	0	0	34	29
snoDB1073		NR_132967.1	HGNC:51404	106635546		snoID_0649		URS00008E3987		snoDB1445	ENSG00000101489	chr18	37466339	37466504	-	SNORA111		H/ACA	Eutherians	0.43	166	TGCTGGGACCTAGAATGGGCTCTGGTCAGGCTTGTATAAGTACAGACCTCACACCAGGTTTCATGCGCCCACATCCCCACCCCCACCCCATGAAGATCGAAGCTCCCAGCATACCACAGTTCCATTTTTCCTTTTAGGCATCAAACTGTCACTTCACTAAACACCA	18	37243040	37565827	-	CELF4		protein_coding	splicing regulator	1	rRNA	18S										FALSE	0						0	0	0	0	0						0	0	0	0	0						0	0	0	0
snoDB1074		NR_132756.1	HGNC:50416	106633804		snoID_0619		URS0000BE73CF;URS00008E3980	RF02724	snoDB1558;snoDB1821	ENSG00000105576	chr19	12703597	12703671	-	SNORD135	ZL2	C/D	Eutherians	0.42	75	GCCTCAAGTGATGGAGAGCAATACCCGGGGATGACTGTGACCACATTGGGATGTATTCGTACTGTCTGATGGGGC	19	12699201	12724011	-	TNPO2	IPO3;KPNB2B;FLJ12155;TRN2	protein_coding	intracellular protein transport	2	rRNA	28S-4276										TRUE	11.9838	3.27888	1.04922	3.12505	0.00177774	0.0292241	3	1	32	17	2.61627	1.17525	1.75961	0.667903	0.504195		3	1	7	1	5.32845	0.544649	1.33586	0.407713	0.683484	0.789422	3	1	8	16
snoDB1075		NR_132784.1	HGNC:51396	106635534		snoID_0636		URS00008E3967		snoDB1443		chr19	14622213	14622351	+	SNORA104		H/ACA	Amniotes	0.86	139	CTGTCCGTTGCTGGCTTCACAAGTACTAGTATAATTTTTAAAATGTTTTATTATTTTGAAAATAATGTTGTAATTCATGCCAGGGACTGACAAAAGACTTGAGACAGGATGGTTATTCTTGTCAGCTAAGGTCACATTG																					TRUE	14.5492	-0.109168	0.743787	-0.146774	0.883311	0.984232	10	19	17	14	8.47905	-0.6519	0.977967	-0.666586	0.505036	0.999995	10	19	12	2	23.8141	-0.513465	0.589192	-0.871473	0.383496	0.533964	10	19	43	38
snoDB1076		NR_145784.2	HGNC:51856	109623483		snoID_0587		URS0000ABD8D8		snoDB1553	ENSG00000099331	chr19	17092235	17092365	+	SNORA118		H/ACA	Primates	0.03	131	TCCAGGCAGCTCAGCCATAAGTCAGCCCAAAGCCCGCCAGCTGGGAGCTGCACTGAGCCCCTGGTCACAAAAGTGAACGTCACAGGACGGGCCAACTCTGCCCAGGCCTCGCTGTGTGCACATACACAGGT	19	17075777	17214537	+	MYO9B		protein_coding	signal transduction													FALSE	0.197134	1.13492	4.98714	0.22757	0.819981		0	0	1	0	0						0	0	0	0	0						0	0	0	0
snoDB1077		NR_145800.1	HGNC:51866	109623473		snoID_0696		URS0000ABD890		snoDB1840	ENSG00000105738	chr19	38163096	38163149	+	SNORD152		C/D	Eutherians	0.05	54	GGACCATGATGATGAAGAGGACAGACCAGCCCTGTCCTCAGGAAGCTGACTTCC	19	37907208	38208369	+	SIPA1L3	KIAA0545;SPAR3	protein_coding	signal transduction	1	snRNA		U1.10-46									FALSE	0						0	0	0	0	0						0	0	0	0	0.141672	-0.437418	4.97279	-0.0879621	0.929907		0	0	0	1
snoDB1078		NR_145805.1	HGNC:51889	109623469		snoID_0693		URS0000ABD7D4	RF02727	snoDB1505	ENSG00000196235	chr19	39468222	39468293	+	SNORD175		C/D	Primates	0	72	TGGGCATGTGATGTGACCTTCCTGAGCCTGCATTCCCTCACCTGGAAATGATGAGCAGTTACTGATGCCACA	19	39436156	39476670	+	SUPT5H	SPT5H;SPT5;FLJ34157	protein_coding	transcription regulator	3	rRNA;snRNA	28S-2824;28S-288	U11.1-45									TRUE	0.197134	1.13492	4.98714	0.22757	0.819981		0	0	1	0	0.153938	2.01442	4.94828	0.407094	0.683939		0	0	1	0	0.350703	0.931491	4.49962	0.207015	0.835998		0	0	2	1
snoDB1079		NR_145781.1	HGNC:51871	109623451		snoID_0703		URS0000ABD7E3		snoDB1506	ENSG00000108106	chr19	55402590	55402657	-	SNORD157		C/D	Primates	0	68	GTGCAGTGATGAGAATTAGGGTGGGAACCTGTGTCCTGGTCACCATCAGTGATATCTGCTGAGCATCT	19	55399745	55407788	-	UBE2S	E2-EPF	protein_coding	ubiquitin protein factor													TRUE	0.197134	1.13492	4.98714	0.22757	0.819981		0	0	1	0	0						0	0	0	0	0						0	0	0	0
snoDB1080		NR_003684.1	HGNC:33558	100113378	SR0000476	snoID_0016		URS000075EC44;URS000081F58C		snoDB1370;snoDB1402	ENSG00000125835	chr20	2462952	2463047	-	SNORD119		C/D	Therians	0.61	96	TGCCTTAGCTGGATTAATGATGAGATATAACCTTGACTGAAGCTGATGATGAGTTTGTATAATTAAGCAGGATTACTCTGAGATCCAGCGTGGCTG	20	2461634	2470853	-	SNRPB	COD;SmB/SmB';Sm-B/B';snRNP-B	protein_coding	splicing regulator	4	rRNA;Others	28S-4560;28S-5027				SNORD115						TRUE	3.59896	2.69148	1.77334	1.51775	0.129078		0	2	12	3	0.617126	0.421862	3.58212	0.117769	0.906251		0	2	2	0	2.16056	0.575195	2.05871	0.279396	0.779941		0	2	10	2
snoDB1081		NR_145814.1	HGNC:51868	109623474		snoID_0334		URS0000ABD89B		snoDB1843		chr20	40714572	40714623	-	SNORD154		C/D	Eutherians	0.4	52	GGAAATGATGAAACCAGCTTCCTTGTCCTCAGAGGCAAGATGCTGAACAAAT																					FALSE	0						0	0	0	0	0						0	0	0	0	0						0	0	0	0
snoDB1082		NR_145839.1	HGNC:51855	109623463		snoID_0586		URS0000ABD7D2		snoDB1509	ENSG00000101191	chr20	62882806	62882903	-	SNORA117		H/ACA	Primates	0	98	CCTTCCTGGCAGTGGCACGAGGGGAAGAAGAGCATAGCTGAGCTGTTGTGTTGAGGGCATGTGCGACAATGCCCTTTTCACCCTGCAGGCTCACACCA	20	62877738	62937952	-	DIDO1	DIO1;dJ885L7.8;FLJ11265;KIAA0333;DIO-1;BYE1	protein_coding	transcription regulator	1	rRNA	18S-1288										FALSE	0.445259	-2.44512	4.59427	-0.532212	0.594579		0	2	0	0	0.309251	-1.39815	4.91526	-0.284451	0.776065		0	2	0	0	1.11541	-1.67748	2.89458	-0.579527	0.562234		0	2	0	2
snoDB1083		NR_132773.1	HGNC:50395	106635524		snoID_0644		URS00008E3A08		snoDB1823	ENSG00000157617	chr21	41948105	41948282	-	SNORA91		H/ACA	Eutherians	0.14	178	GGCTCGGGGCAGGCCCTGGTCTCAGTGGGGTGAATCATGGGCCTCTGGAGGAGGAGAAACAGTGGTGATGCCCATTCCCCCATCTGGACTCAGGCCTTCTGTCTTGGGAGCCAGCCAGGCCTGGGCAAAACAAGCTGTTTAATGTGCTTTGTTTTTCACTTCTAAAGCATCAACATTA	21	41885112	41954018	-	C2CD2	TMEM24L;DKFZP586F0422;C21orf258	protein_coding	poorly characterized													TRUE	0.985985	1.16548	2.92504	0.398449	0.690299		1	0	2	1	0.23144	-0.874171	4.96576	-0.17604	0.860263		1	0	0	0	0.849366	-1.15571	3.08546	-0.374568	0.707982		1	0	1	1
snoDB1084		NR_145780.1	HGNC:51873	109623452		snoID_0339		URS0000ABD86B		snoDB1538	ENSG00000160285	chr21	46194090	46194159	-	SNORD159		C/D	Primates	0	70	TGGTAGTGATGACGGTCACAGCAGCTGCTCTCTGTGGCCCTACTGTGTTCACAGCTGGTGCTGAGCCACA	21	46188141	46228824	-	LSS	OSC	protein_coding	lipid metabolic process	1	rRNA	5.8S-52										TRUE	0.591717	-0.296627	3.88241	-0.0764027	0.939099		1	0	0	1	0.385378	0.373334	4.40342	0.0847827	0.932434		1	0	1	0	1.90147	1.30623	2.26476	0.576763	0.5641		1	0	7	4
snoDB1085		NR_132774.1	HGNC:50396	106635525		snoID_0632		URS00008E398A		snoDB1820	ENSG00000198792	chr22	38224479	38224720	-	SNORA92		H/ACA	Primates	0	242	CCTCCCACCTCCCAGCATCCTACAGGTGCGGCTGGGTCAGGACATGGGATCCCCACTCTATATGCAGGAATGGGGCCACAGAGGTCGGGGAAGAGCAGGTGCCACCAGCACGACCGATTCGGTCCTGGAAGCTCAGGCCACCTGTCCCTTGCAGCAGGTCCAAGTGTGGCGGTCCAGGGCTGATACAGACAGAGACTGTAATGAATAGACAAATTCCCTCGGGCTTCTAACTCCCAACACTG	22	38219291	38273010	-	TMEM184B	HS5O6A;DKFZP586A1024;FM08	protein_coding	other	3	snRNA		RNU1-4;U1.5-78;U4atac.3-90									TRUE	4.04485	0.672313	1.40056	0.480033	0.631204		2	4	6	5	2.38689	0.241527	1.77704	0.135915	0.891888		2	4	4	1	5.56463	-0.0931865	1.24159	-0.075054	0.940172	0.96484	2	4	19	5
snoDB1086		NR_000026.1	HGNC:50421	116936		snoID_1114		URS00004B7978	RF01151	snoDB191	ENSG00000100316	chr22	39316842	39316896	-	SNORD139	RNU86;U82	C/D	Mammals	0.91	55	GGGGTGATGAAGGCCTGCACCTGGTCCCCTCCCCAACTCTGCTCTGCTCCTGAAG	22	39312882	39320389	-	RPL3	L3	protein_coding	ribosome biogenesis	1	rRNA	28S-4979										TRUE	0.329019	-1.90169	4.96664	-0.382894	0.701799		1	0	0	0	0.539316	1.00264	3.85118	0.260345	0.794598		1	0	2	0	0.603179	-3.65274	4.07356	-0.896696	0.369881		1	0	0	0
snoDB1087		NR_132979.2	HGNC:51405	106635682		snoID_0634		URS0000ABD8D1		snoDB1556		chr22	41073602	41073721	-	SNORD140		C/D	Eutherians	0.86	120	GAATGATCAGCCTTCACGCCCCGCCTTTTTTGTCCCCTAACTTGAGATGTATGAAGGCTTTTGGTCTCCCTGGGAGTGGGTGGAGGCAGCCAGGGCTTACCTGTACACTGACTTGAGACC									3	rRNA;snRNA	18S-517;28S-1346	U12.1-83									TRUE	663.574	-0.956418	0.413473	-2.31314	0.0207152	0.186554	631	1035	735	307	540.203	-0.370795	0.136871	-2.70908	0.00674709	0.392709	631	1035	804	160	931.604	-2.76002	0.129899	-21.2475	3.47836e-100	8.92267e-98	631	1035	519	467
snoDB1088		NR_132964.1	HGNC:51402	106635544		snoID_0622		URS00008E39C3		snoDB1453		chrX	55183480	55183607	-	SNORA109		H/ACA	Primates	0.56	128	CTTCAGCTGAAATAAAATATACTATGAAAGTGGCTTTAATACCCTGAAGACACAATAGCTAAGACCCAAACTGGGATTAGATACCCCACTATGCTTAGCCCTAAACCCTGATAGTTACATTAACAAAA																					FALSE	65.2341	0.272029	0.396939	0.685315	0.493145	0.879025	42	71	118	47	37.4603	-0.167939	0.517185	-0.324718	0.745394	0.999995	42	71	82	6	91.577	-0.591203	0.311443	-1.89827	0.0576602	0.126222	42	71	156	144
snoDB1089						snoID_0307					ENSG00000225830	chr10	49505194	49505287	-			C/D	Primates	0	94	CATTGGAGATGACCGGATGCTGCCTGATAGATGTGTTCATGTTGTCTCTAAGGGCTGGCCAGTCTCCCGTGATGAATGTAAATACTGAGGAACA	10	49454168	49539538	-	ERCC6	CSB;RAD26;ARMD5	protein_coding	transcription regulator													FALSE	0						0	0	0	0	0						0	0	0	0	0						0	0	0	0
snoDB1090						snoID_0309					ENSG00000006607	chr2	241484151	241484192	+			SNORD-like	Primates	0	42	TCCACATGATGAGCAGCCAGAGTCCAAGTTGGTCTGACTATT	2	241356285	241494841	+	FARP2	KIAA0793;FIR;PLEKHC3;FRG	protein_coding	signal transduction	1	rRNA	18S-1093										FALSE	0						0	0	0	0	0						0	0	0	0	0.104515	-0.659627	4.98654	-0.132281	0.894762		0	0	1	0
snoDB1091						snoID_0310					ENSG00000149639	chr20	36797027	36797083	-			C/D	Deuterostomes	0	57	ATCATTGATGACATCATTCCTGCTCTCCGGATGAGGAGATTCAAGCACTGAGGTCGG	20	36777447	36863538	-	SOGA1	dJ132F21.1;FLJ44670;SOGA	protein_coding	signal transduction													TRUE	0.774278	-3.21534	3.37401	-0.952974	0.340603		1	2	0	0	0.540691	-2.17798	3.77451	-0.577024	0.563923		1	2	0	0	1.43524	-5.01301	2.71207	-1.84841	0.0645431		1	2	0	0
snoDB1092						snoID_0311					ENSG00000163882	chr3	184365258	184365344	+			C/D	Eutherians	0.09	87	ATGCCTTGAGGACTAAGTAGATAAGTGATATAGAAAGACTCTTCTAAAATTCCTGGAATAAATGATGATCAGCAGAATCTGAGTAAC	3	184361718	184368596	+	POLR2H	RPB8	protein_coding	transcription regulator													TRUE	0.525398	2.37748	4.29665	0.553333	0.580035		0	0	0	2	0						0	0	0	0	0.634047	1.77699	3.51931	0.504925	0.613611		0	0	2	3
snoDB1093						snoID_0312					ENSG00000166949	chr15	67101533	67101628	+			C/D	Primates	0	96	TAGCAATGATGATGACAGTGATGATGATGCCACTGGAACAGGCTGAGCTGTAATTGAATTAAATATCTGTGTAATCCCTAGGAGAAGCTGAATAAG	15	67063763	67195173	+	SMAD3	JV15-2;HsT17436	protein_coding	transcription regulator	1	snRNA		U4atac.1-11									TRUE	3.45389	0.307207	1.52181	0.201869	0.840019		2	4	7	2	1.92508	-0.676067	2.06233	-0.327818	0.74305		2	4	1	1	6.26604	0.236383	1.1809	0.200171	0.841347	0.90253	2	4	23	7
snoDB1094						snoID_0313					ENSG00000198648	chr2	168232041	168232117	-			C/D	Tetrapodes and Teleostes	0.95	77	TGATGTGATGAGTGTAACTGTGGATCTTACCAGGGGCACTGTGTGGTCTCTGGAGGTCCTGGAGTCTCTGATGCCTA	2	167954020	168247595	-	STK39	DCHT;SPAK	protein_coding	signal transduction													FALSE	0						0	0	0	0	0						0	0	0	0	0.246187	0.414788	4.89227	0.0847843	0.932433		0	0	1	1
snoDB1095						snoID_0314					ENSG00000149177	chr11	48006850	48006882	+			SNORD-like	Eutherians	0.49	33	GTATCGTGATGACTTGCTCTTGTTCTGACTCTA	11	47980558	48170841	+	PTPRJ	DEP1;HPTPeta;CD148	protein_coding	signal transduction	1	snRNA		U6atac.1-16									FALSE	0						0	0	0	0	0						0	0	0	0	0.141672	-0.437418	4.97279	-0.0879621	0.929907		0	0	0	1
snoDB1096						snoID_0315					ENSG00000181523	chr17	80214056	80214087	-			SNORD-like	Primates	0	32	CTAGATGATGAAGAAAGAGGCTCTGACCAAAT	17	80206716	80220923	-	SGSH	HSS;MPS3A;SFMD	protein_coding	other													FALSE	0						0	0	0	0	0						0	0	0	0	0.38786	1.06582	4.32392	0.246494	0.8053		0	0	1	2
snoDB1097						snoID_0316					ENSG00000066654	chr16	20738110	20738172	-			C/D	Eutherians	0.01	63	AATAATGATGAAAAGTTAAAATATATTAGATACATTATAGTACGTATTAGGCACTGAAGAAAT	16	20702816	20742084	-	THUMPD1	FLJ20274;Tan1	protein_coding	other	1	snRNA		U4atac.2-32									FALSE	0						0	0	0	0	0.689758	2.96973	3.85558	0.770242	0.441156		0	0	0	1	0.313545	0.782301	4.86833	0.160692	0.872336		0	0	3	0
snoDB1098						snoID_0318					ENSG00000083307	chr8	101665429	101665492	+			C/D	Primates	0.03	64	CTGAGTGATGAGTCCTGTTGGTTGATTGGAGGATCTGACAGGAAACCCTTTCCACCTGAGCTCT	8	101492439	101669726	+	GRHL2	FLJ13782;BOM	protein_coding	transcription regulator	1	rRNA	18S-433										TRUE	0						0	0	0	0	0						0	0	0	0	0						0	0	0	0
snoDB1099						snoID_0319					ENSG00000174516	chr11	66473567	66473653	+			C/D	Primates	0.02	87	CCTAACTGATGAGCAAAGTGAGGCCCAGAGAGACGCTCAAGTCATGCAGCTTCAATGCCAGTCCTCTCTGGGCCGCCTCTGAACTTG	11	66466327	66477337	+	PELI3	MGC35521	protein_coding	apoptosis regulator	1	rRNA	28S-742										FALSE	0.459833	2.20356	4.15213	0.530705	0.595623		0	0	1	1	0						0	0	0	0	0						0	0	0	0
snoDB1100						snoID_0320					ENSG00000176953	chr16	28958586	28958615	+			SNORD-like	Eutherians	0.16	30	TAAATATGATGAAACTCACAGCTGAGGAGC	16	28950807	28967097	+	NFATC2IP	FLJ14639;NIP45;RAD60;ESC2	protein_coding	transcription regulator	1	snRNA		U4atac.1-47									FALSE	0.419763	-0.231603	4.39611	-0.0526836	0.957984		0	1	1	0	0.154625	-0.579247	4.98307	-0.116243	0.90746		0	1	0	0	0.841049	-0.202219	3.27723	-0.0617042	0.950798		0	1	0	3
snoDB1101						snoID_0321					ENSG00000137145	chr9	19342347	19342376	+			SNORD-like	Primates	0.03	30	GCCAAGTGATGAGAAGGAGAACTGAAGGCC	9	19230435	19374281	+	DENND4C	FLJ20686;bA513M16.3;RAB10GEF	protein_coding	signal transduction	1	rRNA	18S-1305										TRUE	0.394268	2.00714	4.82993	0.415563	0.67773		0	0	2	0	0						0	0	0	0	0.246187	0.414788	4.89227	0.0847843	0.932433		0	0	1	1
snoDB1102						snoID_0323					ENSG00000130508	chr2	1675763	1675791	-			SNORD-like	NO	0.01	29	AACTGTGATGAGGCACAAACTGAGTCATT	2	1631887	1744852	-	PXDN	KIAA0230;PRG2;MG50;D2S448;D2S448E;PXN	protein_coding	signal transduction													FALSE	0.22263	-1.61612	4.98352	-0.324293	0.745716		0	1	0	0	0.154625	-0.579247	4.98307	-0.116243	0.90746		0	1	0	0	0.699377	-0.792508	3.5177	-0.225291	0.821753		0	1	0	2
snoDB1103						snoID_0324					ENSG00000184156	chr8	132185999	132186049	-			SNORD-like	Primates	0	51	CAGAGTGATGAAAAGGAGGTTGCCCTTGGGTGCACTCCTCCCTGACTGGTT	8	132120859	132481095	-	KCNQ3	Kv7.3	protein_coding	other	1	snRNA		U1.4-142									FALSE	0						0	0	0	0	0						0	0	0	0	0						0	0	0	0
snoDB1104						snoID_0325					ENSG00000107959	chr10	3166409	3166482	-			C/D	Primates	0	74	CAGAATGATGATTTCTAGTAGCCTGAGGTGATGATGCATCTGGGAACTGTGTCCGCAGCACTAAGCTGAACCTT	10	3137728	3172841	-	PITRM1	MP1;KIAA1104;hMP1;PreP	protein_coding	intracellular protein transport	1	snRNA		U4atac.1-16									TRUE	0						0	0	0	0	0						0	0	0	0	0						0	0	0	0
snoDB1105						snoID_0326					ENSG00000063046	chr12	53040009	53040048	+			SNORD-like	Primates	0	40	CAATGCTGATGAGCAAGCAAGTGGGTGTCATCTGACTGTC	12	53006282	53042215	+	EIF4B		protein_coding	translation regulator	1	snRNA		U12.1-43									TRUE	0						0	0	0	0	0						0	0	0	0	0						0	0	0	0
snoDB1106						snoID_0327					ENSG00000149177	chr11	48139148	48139213	+			C/D	Primates	0.04	66	TCCTCATGATGAGATGGTGCAAGTGAGGAGGTTGCTACTTCTCACAGGATGATACAGCTGACTCTC	11	47980558	48170841	+	PTPRJ	DEP1;HPTPeta;CD148	protein_coding	signal transduction													FALSE	0						0	0	0	0	0						0	0	0	0	0						0	0	0	0
snoDB1107						snoID_0328					ENSG00000071205	chr4	147966955	147967012	+			C/D	Eutherians	0.08	58	TCACTGTGATGAGCTTGGTTCTAAGAAGTTCTCATTGAGCTTCTGTCTTCTGATGGAG	4	147732063	148072776	+	ARHGAP10	FLJ20896;FLJ41791;GRAF2	protein_coding	signal transduction	1	rRNA	28S-1344										TRUE	0.197134	1.13492	4.98714	0.22757	0.819981		0	0	1	0	0						0	0	0	0	0.38786	1.06582	4.32392	0.246494	0.8053		0	0	1	2
snoDB1108						snoID_0329					ENSG00000089169	chr12	112878911	112878947	+			SNORD-like	Primates	0	37	CACAGATGATGAACTGATCACAGATGTCCTGAGTGCT	12	112570380	112898881	+	RPH3A	KIAA0985;rabphilin;exophilin-1	protein_coding	intracellular protein transport	1	rRNA	18S-1492										FALSE	0						0	0	0	0	0						0	0	0	0	0						0	0	0	0
snoDB1109						snoID_0330					ENSG00000118058	chr11	118496096	118496177	+			C/D	Primates	0	82	ATAGATGATGAGGTAGCGTAACTCTGAACACTTTTTGAAAAGTGGTTATTTTATAGGCTGTGGGCTATGTAAGCTGAATTAT	11	118436490	118526832	+	KMT2A	TRX1;HRX;ALL-1;HTRX1;CXXC7;MLL1A	protein_coding	transcription regulator													FALSE	0.22263	-1.61612	4.98352	-0.324293	0.745716		0	1	0	0	0.154625	-0.579247	4.98307	-0.116243	0.90746		0	1	0	0	0.520547	-2.02978	3.99838	-0.507651	0.611698		0	1	1	0
snoDB1110						snoID_0331					ENSG00000197694	chr9	128569361	128569417	+			C/D	NO	0	57	TAAGGAATGATGTGTGGCACCTATTGGTCAATGACCATGGTGATGGGACTGACTTTG	9	128552558	128633662	+	SPTAN1		protein_coding	actin filament-based process													TRUE	0						0	0	0	0	0						0	0	0	0	0.141672	-0.437418	4.97279	-0.0879621	0.929907		0	0	0	1
snoDB1111						snoID_0332					ENSG00000144118	chr2	120289343	120289378	+			SNORD-like	Tetrapodes and Teleostes	0	36	CATTTGTGATGAGCATCCCAGGGGATTCTGATGTGG	2	120240064	120294710	+	RALB		protein_coding	ubiquitin protein factor	1	rRNA	28S-1534										TRUE	0						0	0	0	0	0						0	0	0	0	0.492375	1.41526	3.89477	0.363374	0.716326		0	0	2	2
snoDB1112						snoID_0333					ENSG00000250241	chr4	133120326	133120404	-			C/D	Primates	0	79	ACTAATGATGAAGATACATAGTTATCTCTGAGGTTATGGATGGGCTAGGGAAGAAGAAAAAGTGGGCATACTGATATTT	4	133075311	133149147	-			lncRNA	poorly characterized	1	rRNA	18S-386										FALSE	0						0	0	0	0	0						0	0	0	0	0						0	0	0	0
snoDB1113						snoID_0337					ENSG00000188487	chr11	15245776	15245886	+			C/D	Primates	0	111	CTAACATGATGATCAACCCAAATTGTCTGGTAAATGCACCACTTTCTGAAATGCACATTTCAGGGTAGGTGAAGGAAATACATGTACCTGACATGGCCCAGTCTGACACGT	11	15112424	15247208	+	INSC		protein_coding	microtubule-based process	2	rRNA	18S-1326;28S-1061										FALSE	0						0	0	0	0	0						0	0	0	0	0						0	0	0	0
snoDB1114						snoID_0340					ENSG00000146477	chr6	160389138	160389212	+			C/D	Primates	0.04	75	TGACATGATGATGAAATATCTCGTATAGAAGGCTGATCATCTCACTTGATTAAAAAGTTGTGTGACCTGATTTTT	6	160348378	160452577	+	SLC22A3	OCT3;EMT	protein_coding	other	1	rRNA	18S-1410										TRUE	0						0	0	0	0	0						0	0	0	0	0						0	0	0	0
snoDB1115						snoID_0341					ENSG00000103091	chr16	74949837	74949906	-			C/D	Eutherians	0	70	GTTAATGATGACATTCTGAAGCCACTGGAGACTCGATGTGCTAGTGCTTTGGACCTGGACTCTGAATTTT	16	74871362	75000173	-	WDR59	FLJ12270	protein_coding	signal transduction	1	rRNA	18S-1513										FALSE	0						0	0	0	0	0						0	0	0	0	0						0	0	0	0
snoDB1116						snoID_0342					ENSG00000127481	chr1	19186882	19186910	-			SNORD-like	Eutherians	0.01	29	ATTTGTGATGATTGGCATACTGAAGCAGA	1	19074510	19210266	-	UBR4	KIAA1307;KIAA0462;RBAF600;p600	protein_coding	ubiquitin protein factor													TRUE	0.197134	1.13492	4.98714	0.22757	0.819981		0	0	1	0	0						0	0	0	0	0.283345	0.60287	4.87927	0.123557	0.901666		0	0	0	2
snoDB1117						snoID_0343					ENSG00000053747	chr18	23827194	23827227	+			SNORD-like	Eutherians	0.01	34	GAAGGATGATGAATGAATGAGTGAACTGAATGAC	18	23689453	23956222	+	LAMA3	nicein-150kDa;kalinin-165kDa;BM600-150kDa;epiligrin	protein_coding	signal transduction													TRUE	0						0	0	0	0	0						0	0	0	0	0.38786	1.06582	4.32392	0.246494	0.8053		0	0	1	2
snoDB1118						snoID_0344					ENSG00000131473	chr17	41910086	41910141	-			C/D	Primates	0	56	CAAGCTGATGAGGACAGTCAGAGGGACCAGGGTCCCTGAAGCTGCACTGAGGATCT	17	41866917	41930542	-	ACLY	ATPCL;CLATP;ACL	protein_coding	nucleotide metabolic process	1	rRNA	18S-283										TRUE	0						0	0	0	0	0						0	0	0	0	0.59689	1.69632	3.59698	0.471597	0.637215		0	0	3	2
snoDB1119						snoID_0345					ENSG00000215908	chr1	16631249	16631308	-			C/D	Primates	0	60	CCAAATGATGTCTTCGCAATAAATGGGATGCCTCAGCGGCGAGCTGAGGACTGAGCTAGT	1	16618253	16657232	-	CROCCP2	MGC12760	transcribed_unprocessed_pseudogene	poorly characterized	1	rRNA	18S-1744										TRUE	0.394268	2.00714	4.82993	0.415563	0.67773		0	0	2	0	0						0	0	0	0	0.20903	0.204193	4.90892	0.0415963	0.966821		0	0	2	0
snoDB1120						snoID_0347					ENSG00000138119	chr10	93468640	93468730	-			C/D	Primates	0.02	91	GAGGGTTGAGGAAAGTAGATTAAACTGCTGGCAGGGCCCAAAATTCCAGTGAAAGAGATGACTAATGATGAGACACCAGGGTCTGAAGCTG	10	93306429	93482334	-	MYOF	KIAA1207	protein_coding	cell differentiation	1	snRNA		U5.4-5									TRUE	0.788097	2.96309	3.65149	0.811473	0.417094		0	0	0	3	0.689758	2.96973	3.85558	0.770242	0.441156		0	0	0	1	1.36565	2.89557	2.64337	1.09541	0.273338		0	0	9	3
snoDB1121						snoID_0348						chr19	49049950	49049995	-			SNORD-like	NO	0.09	46	CATGATGATGATGATGATAATAATAGCCACTATTTACTGAGTGTTT																					FALSE	0						0	0	0	0	0						0	0	0	0	0.104515	-0.659627	4.98654	-0.132281	0.894762		0	0	1	0
snoDB1122						snoID_0349					ENSG00000067057	chr10	3120433	3120514	+			C/D	Primates	0	82	CATTATGATGAACCCCTGCCTTGATGCTGAGGGTAGAAATTGAACTGAATATTTTATAATTTTATTCATTGCCCTGAATGCA	10	3066333	3137718	+	PFKP	PFK-C;PFKF	protein_coding	nucleotide metabolic process	1	rRNA	28S-2263										TRUE	0.485328	-0.0448918	4.1668	-0.0107737	0.991404		0	1	0	1	0.308563	0.650511	4.80201	0.135466	0.892243		0	1	1	0	0.938607	0.148148	3.12928	0.0473426	0.96224		0	1	5	0
snoDB1123						snoID_0350					ENSG00000122507	chr7	33561355	33561383	+			SNORD-like	Primates	0	29	AGGCCATGATGACAGTATTTCTGAGTCCT	7	33109557	33877180	+	BBS9	B1;PTHB1	protein_coding	cellular protein localization													FALSE	0						0	0	0	0	0						0	0	0	0	0						0	0	0	0
snoDB1124						snoID_0352					ENSG00000063438	chr5	387582	387660	+			C/D	NO	0.01	79	TGCTGAGGGATGAGGCACTGTTGGAGGTCCTGGGACAGGGGCCTGACCTCCTCAGCCTCTTCTGTGGCTTCTGACAGCA	5	321714	438291	+	AHRR	KIAA1234;bHLHe77	protein_coding	transcription regulator													FALSE	0.919665	3.20364	3.13193	1.02289	0.306358		0	0	2	2	0.153938	2.01442	4.94828	0.407094	0.683939		0	0	1	0	1.19378	2.69632	2.75576	0.978428	0.327863		0	0	6	4
snoDB1125						snoID_0353					ENSG00000145012	chr3	188235995	188236035	+			SNORD-like	Primates	0	41	TAATAATGATGACTCATTAACTCGAGCGTTTACTGAACACC	3	188153284	188890671	+	LPP		protein_coding	other													TRUE	0						0	0	0	0	0						0	0	0	0	1.15662	2.65415	2.79438	0.949817	0.342205		0	0	7	3
snoDB1126						snoID_0354					ENSG00000163635	chr3	63981945	63981990	+			SNORD-like	Primates	0.01	46	TTGAAATGATGAAAGACCAGGCAAATTTGATGGTCCACTGAGGGTT	3	63863155	64003462	+	ATXN7	OPCA3;ADCAII;SGF73	protein_coding	ubiquitin protein factor													TRUE	0.262699	1.3446	4.97406	0.270323	0.786911		0	0	0	1	0						0	0	0	0	0.80592	2.13348	3.20078	0.66655	0.505059		0	0	5	2
snoDB1127						snoID_0356					ENSG00000100142	chr22	38040948	38040990	+			SNORD-like	Primates	0	43	GAATAATGATGACAACAGTGACGTTGATCAAAGGCTGAAGTTC	22	37952607	38041915	+	POLR2F	RPB6;HRBP14.4	protein_coding	transcription regulator	1	rRNA	18S-121										FALSE	0						0	0	0	0	0						0	0	0	0	0						0	0	0	0
snoDB1128						snoID_0357					ENSG00000181090	chr9	137641104	137641146	+			SNORD-like	Primates	0.96	43	GCACTGTGATGAATTTGGCCAAGTATGGTCTTTGCTGACCTCT	9	137618992	137870016	+	EHMT1	Eu-HMTase1;FLJ12879;KIAA1876;bA188C12.1;KMT1D;FLJ40292;GLP	protein_coding	transcription regulator	1	snRNA		U5.2-95									FALSE	0.329019	-1.90169	4.96664	-0.382894	0.701799		1	0	0	0	0.23144	-0.874171	4.96576	-0.17604	0.860263		1	0	0	0	1.44626	0.663726	2.47612	0.26805	0.788661		1	0	4	3
snoDB1129						snoID_0358					ENSG00000105053	chr19	50015622	50015714	-			C/D	Eutherians	0.24	93	CGAAATGATGAGGACTGGAAGTATTCTGATTTTGGATTTTTTCAGATTTTGGGATATTTGCATTATACTTACTGGTTGAGCATCCTGATTCAA	19	49976468	50025946	-	VRK3		protein_coding	signal transduction													FALSE	0.394268	2.00714	4.82993	0.415563	0.67773		0	0	2	0	0						0	0	0	0	0.20903	0.204193	4.90892	0.0415963	0.966821		0	0	2	0
snoDB1130						snoID_0359					ENSG00000152127	chr2	134144827	134144902	+			C/D	NO	0.02	76	TTTGGAGTGATGATGTCATGATGTGGGAAACGGGCCTTATGGCTTGTGGAAACAGATGCCCTGTGTTCTGACCAAA	2	134119983	134454621	+	MGAT5	GNT-V;MGAT5A	protein_coding	signal transduction													TRUE	0.329019	-1.90169	4.96664	-0.382894	0.701799		1	0	0	0	0.23144	-0.874171	4.96576	-0.17604	0.860263		1	0	0	0	0.744851	-2.06832	3.53738	-0.584703	0.558748		1	0	0	1
snoDB1131						snoID_0360					ENSG00000154767	chr3	14152215	14152261	-			SNORD-like	Primates	0	47	AGAAGTGATGATGAGCCTCCCAGTCCTGCCCAGGATCCTGATCAGAA	3	14145147	14178621	-	XPC	XPCC;RAD4	protein_coding	transcription regulator													TRUE	0.197134	1.13492	4.98714	0.22757	0.819981		0	0	1	0	0						0	0	0	0	0.664248	1.85889	3.48192	0.533871	0.593431		0	0	5	1
snoDB1132						snoID_0361					ENSG00000156471	chr8	96308482	96308524	+			SNORD-like	Eutherians	0.01	43	AAAAGATGATGAGTTCCTGGTTCAGGTGCTACTGCTGAAGGGG	8	96261902	96336995	+	PTDSS1	KIAA0024;PSSA;PSS1	protein_coding	lipid metabolic process	1	snRNA		U2.1-35									FALSE	0						0	0	0	0	0						0	0	0	0	0.313545	0.782301	4.86833	0.160692	0.872336		0	0	3	0
snoDB1133						snoID_0362					ENSG00000163638	chr3	64541986	64542066	-			C/D	Primates	0	81	GTACATGATGACATCAGGGCTCTGAGCTCCACACCACCAGAAGCCTATGCCTCCCACATTCCATAGCCACACCGCTGACTC	3	64515654	64688000	-	ADAMTS9	KIAA1312	protein_coding	cell migration	1	rRNA	28S-2531										FALSE	0						0	0	0	0	0						0	0	0	0	0						0	0	0	0
snoDB1134						snoID_0363						chr5	136201925	136202000	+			C/D	NO	0.01	76	CATGAAGTGATGAGGGGCCACAGCAAGCTGCCTCCAGCTCCAAAATGATTTGGAGACAGAAGGGCTTCTGAGTCAG																					FALSE	0						0	0	0	0	0						0	0	0	0	0						0	0	0	0
snoDB1135						snoID_0366					ENSG00000137693	chr11	102173253	102173337	+			C/D	Eutherians	0.01	85	TAAGATGATGAGCAATGAGACTGAAGACCACCTCAGAATGGCTTTGTGTCATAAGCTAAGAAGTTTGAGCCTTGTCCTGAAAATG	11	102110447	102233424	+	YAP1	YAP65	protein_coding	transcription regulator	1	snRNA		U1.1-55									TRUE	0						0	0	0	0	0						0	0	0	0	1.05211	2.51636	2.88897	0.871022	0.383742		0	0	6	3
snoDB1136						snoID_0367					ENSG00000177565	chr3	177058221	177058271	-			SNORD-like	Primates	0.01	51	GCATTTGATGATGAGAACATGAGTATAATTTGCTGAGCTTTTCTGACTTGA	3	177019340	177228000	-	TBL1XR1	IRA1;FLJ12894;TBLR1;C21;DC42	protein_coding	transcription regulator	1	rRNA	28S-726										TRUE	0						0	0	0	0	0						0	0	0	0	0.141672	-0.437418	4.97279	-0.0879621	0.929907		0	0	0	1
snoDB1137						snoID_0369					ENSG00000078246	chr12	2891383	2891444	+			SNORD-like	Primates	0.19	62	TGCGGGTGATGTTTAGTAGCTTGTTCTGACGCCGCTGCTTCGGACGGGTAAAGCTGAATTCT	12	2877223	2941138	+	TULP3	TUBL3	protein_coding	transcription regulator													TRUE	0.197134	1.13492	4.98714	0.22757	0.819981		0	0	1	0	0						0	0	0	0	0.141672	-0.437418	4.97279	-0.0879621	0.929907		0	0	0	1
snoDB1138						snoID_0370					ENSG00000141905	chr19	3457233	3457285	+			SNORD-like	Primates	0	53	TCACGTTGATGTTCATAGTCACGTACATGTTCAGACGGCTGCAGCTGAGTGAG	19	3314403	3469217	+	NFIC	CTF;NF-I;CTF5	protein_coding	transcription regulator	1	rRNA	18S-619										TRUE	1.471	2.27987	2.55337	0.892887	0.371918		0	1	5	1	0.154625	-0.579247	4.98307	-0.116243	0.90746		0	1	0	0	1.60286	1.31292	2.46334	0.532984	0.594044		0	1	10	1
snoDB1139						snoID_0371					ENSG00000134243	chr1	109314453	109314491	-			SNORD-like	Primates	0	39	TGTCTGTGATGCGTTCCTGAGTGTATAAAACTGAGAAAG	1	109309568	109397918	-	SORT1	Gp95;NT3	protein_coding	apoptosis regulator													FALSE	0						0	0	0	0	0						0	0	0	0	0.141672	-0.437418	4.97279	-0.0879621	0.929907		0	0	0	1
snoDB1140						snoID_0372					ENSG00000087116	chr5	179208832	179208895	-			SNORD-like	Primates	0	64	GGTCAGTGATGTCACGATGACCTGCAGCCCTGGGTCTGTCCCGGGCCAGGAGTCTCTGAGGACC	5	179110853	179345461	-	ADAMTS2	ADAMTS-3;hPCPNI;PCINP;ADAM-TS2;NPI	protein_coding	other	1	rRNA	18S-966										FALSE	0						0	0	0	0	0						0	0	0	0	0.104515	-0.659627	4.98654	-0.132281	0.894762		0	0	1	0
snoDB1141						snoID_0373					ENSG00000006530	chr7	141564392	141564427	+			SNORD-like	Primates	0.2	36	TTCACATGATGACAGCAAGGAGAAGTGCTGAGCAAA	7	141551278	141655244	+	AGK	FLJ10842	protein_coding	intracellular protein transport	1	snRNA		U2.3-7									FALSE	0.197134	1.13492	4.98714	0.22757	0.819981		0	0	1	0	0						0	0	0	0	0.104515	-0.659627	4.98654	-0.132281	0.894762		0	0	1	0
snoDB1142						snoID_0374					ENSG00000032389	chr2	3299110	3299167	-			SNORD-like	NO	0.01	58	ACTTGTGATGAATCTTGGCTTCCTGAAGTCCAGAACTCACCCTGGTCATCTCATTACT	2	3188925	3377830	-	EIPR1	EIPR-1	protein_coding	ubiquitin protein factor													FALSE	0.526152	-0.481283	4.0478	-0.1189	0.905355		1	0	1	0	0.23144	-0.874171	4.96576	-0.17604	0.860263		1	0	0	0	0.991039	-0.501329	2.88446	-0.173803	0.86202		1	0	1	2
snoDB1143						snoID_0375					ENSG00000162929	chr2	61106021	61106061	+			SNORD-like	Primates	0	41	TAGGTATGATGCGTCAAGTACAATGGTGCTTGCTGAATGGG	2	61065871	61138034	+	KIAA1841		protein_coding	poorly characterized	1	rRNA	28S-4107										FALSE	0						0	0	0	0	0						0	0	0	0	0						0	0	0	0
snoDB1144						snoID_0376					ENSG00000278540	chr17	37215694	37215731	-			SNORD-like	NO	0.06	38	TGGTGCTGGTGATGGGAAAGCTTGTTACACTGAAGCAT	17	37084992	37406836	-	ACACA	ACC1;ACC-alpha;ACCA;ACCalpha;ACACalpha;Acac1;hACC1	protein_coding	nucleotide metabolic process													TRUE	0.394268	2.00714	4.82993	0.415563	0.67773		0	0	2	0	0						0	0	0	0	0.313545	0.782301	4.86833	0.160692	0.872336		0	0	3	0
snoDB1145						snoID_0377					ENSG00000101224	chr20	3801471	3801523	+			SNORD-like	NO	0.23	53	GGACCATGATGTCATTCCAGTGTCAGAAGAAGAATCTGAGGTAACTGAGTCAC	20	3786772	3806121	+	CDC25B		protein_coding	regulation of cell cycle													TRUE	3.09969	0.424391	1.58193	0.268275	0.788488		2	3	5	3	0.926757	-2.95067	3.04318	-0.969601	0.332245		2	3	0	0	5.15556	0.141355	1.26481	0.11176	0.911014	0.946416	2	3	15	8
snoDB1146						snoID_0378					ENSG00000141959	chr21	44324126	44324161	+			SNORD-like	Primates	0	36	CTACTGTGATGAGCTCAGATGGGGAGACTGAGGCGG	21	44300051	44327376	+	PFKL		protein_coding	nucleotide metabolic process	1	rRNA	28S-971										TRUE	0.197134	1.13492	4.98714	0.22757	0.819981		0	0	1	0	0						0	0	0	0	0						0	0	0	0
snoDB1147						snoID_0379					ENSG00000128591	chr7	128839336	128839366	+			SNORD-like	Amniotes	0	31	TTTCTATGATGAAATCTGGGCTCTGAGCCAT	7	128830406	128859274	+	FLNC	ABP-280;ABPL	protein_coding	actin filament-based process	1	rRNA	28S-746										TRUE	0						0	0	0	0	0						0	0	0	0	0.246187	0.414788	4.89227	0.0847843	0.932433		0	0	1	1
snoDB1148						snoID_0380					ENSG00000136715	chr2	127993393	127993459	-			SNORD-like	Primates	0	67	GTCCTGTGATGTAAGAGTTTGTTTGGGACACAATTTGAGCAAAGCTTGTTTGACAGTTCTGAAGGAC	2	127941217	128028120	-	SAP130	FLJ12761	protein_coding	transcription regulator	1	snRNA		U4atac.2-29									TRUE	0						0	0	0	0	0						0	0	0	0	0						0	0	0	0
snoDB1149						snoID_0381					ENSG00000176658	chr17	32659476	32659530	-			SNORD-like	Eutherians	0.04	55	AATGACTGATGTGACTCCCCACGCCATCTGTTGGTGGCAGGTGGAACTGACATGC	17	32492522	32877177	-	MYO1D	KIAA0727;myr4;PPP1R108	protein_coding	actin filament-based process	1	snRNA		U2.2-153									FALSE	0						0	0	0	0	0						0	0	0	0	0						0	0	0	0
snoDB1150						snoID_0382					ENSG00000101190	chr20	62850781	62850838	-			SNORD-like	Primates	0	58	GCCCAATGATGACAGGGAGCTGGCAGCCAGGACCTGCCGGCTGCAGAGTCTGAGGAGT	20	62841005	62861822	-	TCFL5	Figlb;E2BP-1;CHA;bHLHe82	protein_coding	transcription regulator	1	snRNA		U12.1-119									TRUE	0						0	0	0	0	0						0	0	0	0	0						0	0	0	0
snoDB1151						snoID_0383					ENSG00000133816	chr11	12135612	12135695	+			SNORD-like	Primates	0.01	84	CAGAGATGATGTGATTTGCCTAGGGCCACCCAACTAATTTAAAGTGACAGAGCTGGGATAGGACCCTTGGTTTGACTGATCATA	11	12094008	12359144	+	MICAL2	KIAA0750;FLJ14966	protein_coding	transcription regulator	1	rRNA	28S-3600										TRUE	0.394268	2.00714	4.82993	0.415563	0.67773		0	0	2	0	0.153938	2.01442	4.94828	0.407094	0.683939		0	0	1	0	0.104515	-0.659627	4.98654	-0.132281	0.894762		0	0	1	0
snoDB1152						snoID_0384					ENSG00000182158	chr7	137885163	137885257	-			SNORD-like	Primates	0	95	CTCTGGTGATGTGACTGGTGGGTGCAGTCCACTGGCCTGAAGAGGAGAGTCTGTGTCCCTGGGTATAAAGCTGTGCTGTCCAGAGGCTGAAGTCC	7	137874979	138002086	-	CREB3L2	BBF2H7;TCAG_1951439	protein_coding	transcription regulator	1	rRNA	18S-596										FALSE	0						0	0	0	0	0						0	0	0	0	0						0	0	0	0
snoDB1153						snoID_0385					ENSG00000148120	chr9	95069173	95069271	+			SNORD-like	Primates	0	99	GGAGAATGATGTTACCCGGATTTCATGTCTGACACAGCAAGGTGATGGGAGAGAGTCAGCCATCCCTCAGACTTGGGGAGGTCCTCCAGGCTGAATTCA	9	94726699	95087159	+	AOPEP	C90RF3;FLJ14675;APO;AP-O	protein_coding	other	1	rRNA	18S-598										TRUE	0						0	0	0	0	0						0	0	0	0	0.77572	2.06603	3.25947	0.633856	0.526175		0	0	2	4
snoDB1154						snoID_0386					ENSG00000143578	chr1	153969538	153969591	+			SNORD-like	Eutherians	0.06	54	AACTGATGATGAACTGCCTTTGCCCCGGTTTTTGTGGCATTGGGCCTGAAGACC	1	153967534	153974361	+	CREB3L4	AIbZIP;CREB4;CREB3;hJAL;ATCE1	protein_coding	transcription regulator	1	snRNA		U4atac.3-44									FALSE	0						0	0	0	0	0						0	0	0	0	0						0	0	0	0
snoDB1155						snoID_0387					ENSG00000088854	chr20	3279546	3279576	-			SNORD-like	Amniotes	0.08	31	GCCTTATGATGTTTTAGGAGTTCTGAAGTCC	20	3249306	3407669	-	C20orf194	DKFZp434N061	protein_coding	poorly characterized	1	snRNA		U6.1-87									FALSE	0						0	0	0	0	0						0	0	0	0	0.350703	0.931491	4.49962	0.207015	0.835998		0	0	2	1
snoDB1156						snoID_0388					ENSG00000105607	chr19	12896771	12896801	+			SNORD-like	Primates	0	31	CATCTGTGATGTGAACCACAACCTGAGTCCC	19	12891160	12914207	+	GCDH	ACAD5;GCD	protein_coding	cellular amino acid metabolic process	1	snRNA		U1.1-131									FALSE	0						0	0	0	0	0						0	0	0	0	0						0	0	0	0
snoDB1157						snoID_0389					ENSG00000089159	chr12	120234829	120234860	-			SNORD-like	Eutherians	0	32	AATCAGTGATGTGGATCTATTGACTGAGTGTC	12	120210439	120265771	-	PXN		protein_coding	transcription regulator	1	rRNA	18S-562										FALSE	0						0	0	0	0	0						0	0	0	0	0.492375	1.41526	3.89477	0.363374	0.716326		0	0	2	2
snoDB1158						snoID_0390					ENSG00000147459	chr8	25307576	25307732	+			SNORD-like	Primates	0.03	157	ATAATAGGAGTGACCTTCATGGATATGAAAGGTGTCTGAAACAGCCATCTGTATATTTGCTGGTGGTGATGTGCCTCCTGCTTAATTTCTGAACCAGCTTTCCTCCAGCAACCATATCACAGTACTTAGTCCTGAGATTGTCCCCACTGTATAATCC	8	25184689	25418082	+	DOCK5	FLJ21034	protein_coding	signal transduction	1	rRNA	18S-60										TRUE	0.788097	2.96309	3.65149	0.811473	0.417094		0	0	0	3	0						0	0	0	0	1.33545	2.85629	2.6485	1.07846	0.280831		0	0	6	5
snoDB1159						snoID_0391					ENSG00000103319	chr16	22272971	22273010	+			SNORD-like	Primates	0.2	40	CAGCTGTGATGTGTACTTATGATGTGTACTTCTGATGCAG	16	22206278	22288738	+	EEF2K	eEF-2K;CaMKIII	protein_coding	translation regulator	1	rRNA	18S-64										FALSE	0						0	0	0	0	0						0	0	0	0	0.141672	-0.437418	4.97279	-0.0879621	0.929907		0	0	0	1
snoDB1160						snoID_0392					ENSG00000130396	chr6	167943242	167943273	+			SNORD-like	Primates	0	32	AGCAAATGATGTGAGAGATTCTGCTGATACTT	6	167826911	167972023	+	AFDN	AF-6;AF6	protein_coding	signal transduction	1	rRNA	28S-3870										FALSE	0						0	0	0	0	0						0	0	0	0	0.141672	-0.437418	4.97279	-0.0879621	0.929907		0	0	0	1
snoDB1161						snoID_0393					ENSG00000106683	chr7	74103498	74103532	+			SNORD-like	Amniotes	0.03	35	GACATATGATGTCAGTGTGCCCTTTGCTGAGGATG	7	74082933	74122525	+	LIMK1	LIMK	protein_coding	ubiquitin protein factor	1	snRNA		U4atac.1-49									FALSE	0						0	0	0	0	0						0	0	0	0	0.104515	-0.659627	4.98654	-0.132281	0.894762		0	0	1	0
snoDB1162						snoID_0394					ENSG00000128641	chr2	191250309	191250355	+			SNORD-like	Primates	0	47	CTCCAATGATGTGAAAGCGTTCAGGTTCAGAACCCTGACTGAGGTCC	2	191245185	191425389	+	MYO1B	myr1	protein_coding	actin filament-based process	1	rRNA	18S-420										FALSE	0						0	0	0	0	0						0	0	0	0	0.283345	0.60287	4.87927	0.123557	0.901666		0	0	0	2
snoDB1163						snoID_0395					ENSG00000101935	chrX	110309694	110309731	-			SNORD-like	Primates	0.02	38	GCTCAATGATGAAGGATGGATGTTATGAACTGATGGGA	X	110194186	110440318	-	AMMECR1		protein_coding	poorly characterized	1	snRNA		U6atac.1-105									TRUE	0						0	0	0	0	0						0	0	0	0	0.455218	1.31079	4.03813	0.324603	0.745481		0	0	3	1
snoDB1164						snoID_0396					ENSG00000221914	chr8	26293968	26294015	+			SNORD-like	Primates	0.05	48	GGTAGATGATGAGACATATAAGATCCTCACATGAAAGCTCTGAGCTCC	8	26291508	26372680	+	PPP2R2A	PR52A;PR55A;B55A;PR55alpha;B55alpha	protein_coding	other													FALSE	0.22263	-1.61612	4.98352	-0.324293	0.745716		0	1	0	0	0.462501	1.24984	4.07708	0.306552	0.759184		0	1	2	0	0.729577	-0.578743	3.43515	-0.168477	0.866208		0	1	3	0
snoDB1165						snoID_0397					ENSG00000186951	chr22	46152070	46152111	+			SNORD-like	Primates	0.01	42	ACTTTGTGATGCAAGGTTAGATACGTTTTCAGACTGAAAGTA	22	46150521	46243756	+	PPARA	hPPAR;NR1C1	protein_coding	transcription regulator													FALSE	0						0	0	0	0	0						0	0	0	0	0.246187	0.414788	4.89227	0.0847843	0.932433		0	0	1	1
snoDB1166						snoID_0398					ENSG00000129667	chr17	76484816	76484913	-			SNORD-like	NO	0.01	98	CTTGGGTGATGAGTTGTCAGGTGACTAACCCGACAGCAAATGCAAGACCATTGGCCCAGTATGCGCTGCCGGCTCCATTGCTTTTGATCATGAACCCC	17	76470891	76501790	-	RHBDF2	FLJ22341;RHBDL5;TOCG;iRhom2	protein_coding	signal transduction													TRUE	0.656967	2.72726	3.58216	0.761344	0.446452		0	0	2	1	0.153938	2.01442	4.94828	0.407094	0.683939		0	0	1	0	0.59689	1.69632	3.59698	0.471597	0.637215		0	0	3	2
snoDB1167						snoID_0399					ENSG00000100239	chr22	50443593	50443623	+			SNORD-like	Primates	0	31	GGCGCTTGATGATGAGCAGGATCTGAGTGCT	22	50343304	50445090	+	PPP6R2	dJ579N16.1;SAP190	protein_coding	other	1	rRNA	28S-4564										FALSE	0.419763	-0.231603	4.39611	-0.0526836	0.957984		0	1	1	0	0.308563	0.650511	4.80201	0.135466	0.892243		0	1	1	0	0.625062	-1.15405	3.66368	-0.314996	0.752765		0	1	2	0
snoDB1168						snoID_0400					ENSG00000092964	chr8	26628034	26628068	+			SNORD-like	Primates	0	35	CTTCTCTGATGCTGACTGTGGTCTTTCTGAGAAGC	8	26514031	26658178	+	DPYSL2	DRP-2;DHPRP2;CRMP2;DRP2	protein_coding	signal transduction	1	rRNA	18S-875										TRUE	0						0	0	0	0	0						0	0	0	0	0						0	0	0	0
snoDB1169						snoID_0401					ENSG00000197943	chr16	81956925	81956978	+			SNORD-like	Primates	0.01	54	GCACGGTGATGATGGGCACCACGGGCCAGGCTTCTGGAAAGCCCTCTGAGTTGC	16	81739097	81962685	+	PLCG2		protein_coding	transcription regulator	1	snRNA		U11.1-9									FALSE	0						0	0	0	0	0						0	0	0	0	0						0	0	0	0
snoDB1170						snoID_0402					ENSG00000173575	chr15	92978634	92978666	+			SNORD-like	Tetrapodes and Teleostes	0.1	33	GATATATGATGAATAGACTTAGAACTGAACATT	15	92900189	93027996	+	CHD2	FLJ38614;DKFZp547I1315;DKFZp781D1727;DKFZp686E01200	protein_coding	transcription regulator													TRUE	0.329019	-1.90169	4.96664	-0.382894	0.701799		1	0	0	0	0.23144	-0.874171	4.96576	-0.17604	0.860263		1	0	0	0	1.09555	-0.135654	2.74817	-0.0493616	0.960631		1	0	2	2
snoDB1171						snoID_0403					ENSG00000106853	chr9	111579322	111579355	-			SNORD-like	Primates	0	34	TGTCTGTGATGTGGGAGTCACAGAGCTGAGACAA	9	111549722	111599893	-	PTGR1	ZADH3	protein_coding	lipid metabolic process	1	rRNA	28S-1675										FALSE	0						0	0	0	0	0						0	0	0	0	0						0	0	0	0
snoDB1172						snoID_0404						chr3	141418479	141418512	-			SNORD-like	Primates	0	34	CTCCTATGATGATGAGAGTGCTTCACTGATGGGG									1	rRNA	18S-936										FALSE	0						0	0	0	0	0						0	0	0	0	0						0	0	0	0
snoDB1173						snoID_0405					ENSG00000273247	chr4	139453095	139453131	-			SNORD-like	Eutherians	0	37	TGACGATGATGTAGCGGTTAAAGATTAACTGAGCGCA	4	139411927	139454034	-	RAB33B-AS1		lncRNA	poorly characterized	1	snRNA		U12.1-75									FALSE	0.485328	-0.0448918	4.1668	-0.0107737	0.991404		0	1	0	1	0.154625	-0.579247	4.98307	-0.116243	0.90746		0	1	0	0	1.99767	1.70407	2.22806	0.764823	0.444377		0	1	7	6
snoDB1174						snoID_0406					ENSG00000103342	chr16	11893710	11893758	-			SNORD-like	Primates	0.07	49	GCCATATGATGTTATGTTTCAGGACAGTGTATATTTTTTGCTGATGGGC	16	11868128	11916082	-	GSPT1	GST1;ETF3A;eRF3a	protein_coding	translation regulator													TRUE	0.262699	1.3446	4.97406	0.270323	0.786911		0	0	0	1	0						0	0	0	0	0						0	0	0	0
snoDB1175						snoID_0407					ENSG00000131495	chr5	140647015	140647094	-			SNORD-like	Primates	0	80	GTTATATGATGCGTTGTATTCCGGGCAACATAAGTATGCAGGCTGACCGAATCCTGCGTAGGGACCAGGAGCTGACGTTT	5	140638740	140647771	-	NDUFA2	B8	protein_coding	nucleotide metabolic process													FALSE	0.485328	-0.0448918	4.1668	-0.0107737	0.991404		0	1	0	1	0.154625	-0.579247	4.98307	-0.116243	0.90746		0	1	0	0	0.520547	-2.02978	3.99838	-0.507651	0.611698		0	1	1	0
snoDB1176						snoID_0408					ENSG00000172264	chr20	14867010	14867063	+			SNORD-like	Eutherians	0.06	54	GCTCTGTGATGTGGAAGCTGTCAATGTTACGTAACTGAGAGCAATCTGACTTCT	20	13995369	16053197	+	MACROD2	dJ631M13.5	protein_coding	other													TRUE	0						0	0	0	0	0						0	0	0	0	0						0	0	0	0
snoDB1177						snoID_0409					ENSG00000005206	chr19	2341133	2341230	+			SNORD-like	NO	0.01	98	ACCGCGTGATGAAGAGCCCTGGCCCCGGGCTGCTCTGACAGGGCTGCGAGGGCGTTTCACCTGGGGTTTGTCCGGGTGTCATGGGAACCCTGACTGGA	19	2328615	2355095	+	SPPL2B	IMP4;PSL1;KIAA1532	protein_coding	signal transduction													TRUE	0.419763	-0.231603	4.39611	-0.0526836	0.957984		0	1	1	0	0.154625	-0.579247	4.98307	-0.116243	0.90746		0	1	0	0	0.803892	-0.324162	3.08538	-0.105064	0.916325		0	1	1	2
snoDB1178						snoID_0410					ENSG00000113645	chr5	168357993	168358027	+			SNORD-like	Primates	0.1	35	TCACTGTGATGTGTTCACTTGGGAATCTGAGTGTG	5	168291645	168472303	+	WWC1	KIBRA;KIAA0869;PPP1R168	protein_coding	transcription regulator	1	rRNA	28S-2527										FALSE	0						0	0	0	0	0						0	0	0	0	0						0	0	0	0
snoDB1179						snoID_0411					ENSG00000170144	chr2	177219333	177219377	+			SNORD-like	Amniotes	0.89	45	TTATTATGATGATAAAAGAATATGTGGAACTGTTCACTGAGTGTA	2	177212563	177223958	+	HNRNPA3		protein_coding	splicing regulator	1	snRNA		U4atac.1-52									FALSE	5.07305	-0.475645	1.29313	-0.367826	0.713003	0.950255	7	3	4	5	3.69734	-0.285222	1.49071	-0.191333	0.848265		7	3	6	1	9.44651	-0.412927	0.969794	-0.425788	0.670262	0.778949	7	3	15	17
snoDB1180						snoID_0412					ENSG00000135250	chr7	105256762	105256816	-			SNORD-like	Primates	0.02	55	GGAGATGATGACACCATCTAGATGTGGGTGCTGATCGGCTCTCTTGCTGATTGCT	7	105110704	105399308	-	SRPK2	SFRSK2	protein_coding	splicing regulator	1	snRNA		U6atac.1-16									FALSE	0						0	0	0	0	0						0	0	0	0	0.141672	-0.437418	4.97279	-0.0879621	0.929907		0	0	0	1
snoDB1181						snoID_0413					ENSG00000165271	chr9	33468091	33468126	-			SNORD-like	Eutherians	0.74	36	TGTCTATGATGTTGCTGGACAGCAGAGCTGACGACG	9	33461353	33473930	-	NOL6	bA311H10.1;Nrap;FLJ21959;MGC14896;MGC14921;MGC20838;UTP22	protein_coding	ribosome biogenesis	1	snRNA		U4.1-7									FALSE	0.879596	1.35034	3.03503	0.44492	0.656378		0	1	2	1	1.3062	2.61518	2.63818	0.991282	0.321548		0	1	3	1	0.416032	-3.41203	4.70022	-0.72593	0.467882		0	1	0	0
snoDB1182						snoID_0414					ENSG00000177728	chr17	75485617	75485719	+			SNORD-like	Primates	0	103	GGACTCTGATGTACCCTGTCACCCTGGACAGTGTGACCCAACTGAGGCCTCATGAAATATCAGAAAGAAGCCAAGGTTCCCCTCAGAGTGGCTCCTGAGCCTG	17	75441159	75500452	+	TMEM94		protein_coding	poorly characterized	1	rRNA	18S-723										TRUE	0						0	0	0	0	0						0	0	0	0	0.20903	0.204193	4.90892	0.0415963	0.966821		0	0	2	0
snoDB1183						snoID_0415					ENSG00000170442	chr12	52267225	52267277	+			SNORD-like	Primates	0	53	CCAGGATGATGAAGGCAAGAGGCCTGTTTCTGAGGTGCTCCCAGCTGAATGGC	12	52249300	52309163	+	KRT86	MNX;Hb6	protein_coding	poorly characterized	1	rRNA	28S-1029										FALSE	0.22263	-1.61612	4.98352	-0.324293	0.745716		0	1	0	0	0.154625	-0.579247	4.98307	-0.116243	0.90746		0	1	0	0	0.416032	-3.41203	4.70022	-0.72593	0.467882		0	1	0	0
snoDB1184						snoID_0416					ENSG00000057019	chr3	98801155	98801186	-			SNORD-like	Primates	0	32	CTCCCATGATGAGTTGTCATCTTCTGAATTGC	3	98795941	98901695	-	DCBLD2	CLCP1;ESDN	protein_coding	signal transduction	1	rRNA	28S-4420										TRUE	0.262699	1.3446	4.97406	0.270323	0.786911		0	0	0	1	0.153938	2.01442	4.94828	0.407094	0.683939		0	0	1	0	0.701405	1.93142	3.37463	0.572334	0.567095		0	0	4	2
snoDB1185						snoID_0417					ENSG00000108001	chr10	129839343	129839431	-			SNORD-like	Primates	0.06	89	GGCCTGTGATGTGTGTGACGGGCAGAGCCACATGGGTGCCCCCAGGCCTCATGAACTTGCGAGTGGCCCTTTGTGAGGTGCTGAGGCCC	10	129835233	129973053	-	EBF3	COE3;DKFZp667B0210	protein_coding	transcription regulator	2	rRNA;snRNA	18S-1442	U12.1-128									FALSE	0.22263	-1.61612	4.98352	-0.324293	0.745716		0	1	0	0	0.154625	-0.579247	4.98307	-0.116243	0.90746		0	1	0	0	0.416032	-3.41203	4.70022	-0.72593	0.467882		0	1	0	0
snoDB1186						snoID_0418					ENSG00000125818	chr20	1134768	1134801	+			SNORD-like	Therians	0.73	34	GACACGTGATGAACACACAATGAAGCTGAGGGAG	20	1113240	1189415	+	PSMF1	PI31	protein_coding	ubiquitin protein factor													FALSE	0.197134	1.13492	4.98714	0.22757	0.819981		0	0	1	0	0						0	0	0	0	0.20903	0.204193	4.90892	0.0415963	0.966821		0	0	2	0
snoDB1187						snoID_0419					ENSG00000039560	chr5	34830390	34830465	+			SNORD-like	Primates	0.01	76	GCTCTATGATGCTTGGTGTTCTGGCTGCTGGACTCACATTTGCAACTGAGACCCCAGATAGCTTTTGCTGAGGGTT	5	34656328	34832612	+	RAI14	NORPEG;KIAA1334;RAI13;DKFZp564G013	protein_coding	cell differentiation	1	rRNA	28S-4252										FALSE	0.197134	1.13492	4.98714	0.22757	0.819981		0	0	1	0	0						0	0	0	0	0.492375	1.41526	3.89477	0.363374	0.716326		0	0	2	2
snoDB1188						snoID_0420					ENSG00000213995	chr13	110621177	110621210	+			SNORD-like	Primates	0.01	34	GTAATATGATGAATCTGTCAGACTTCTGAGCACC	13	110615545	110639996	+	NAXD	LP3298;FLJ10769	protein_coding	nucleotide metabolic process	1	rRNA	28S-3910										FALSE	0						0	0	0	0	0						0	0	0	0	0.283345	0.60287	4.87927	0.123557	0.901666		0	0	0	2
snoDB1189						snoID_0421					ENSG00000177548	chr16	28924112	28924142	-			SNORD-like	Eutherians	0.74	31	CCTCACTGATGATTGATCAACCCTGAAGATG	16	28904421	28936526	-	RABEP2	FRA;FLJ23282	protein_coding	signal transduction	1	rRNA	18S-10										FALSE	0.262699	1.3446	4.97406	0.270323	0.786911		0	0	0	1	0.153938	2.01442	4.94828	0.407094	0.683939		0	0	1	0	0.701405	1.93142	3.37463	0.572334	0.567095		0	0	4	2
snoDB1190						snoID_0422					ENSG00000125257	chr13	95193816	95193885	-			SNORD-like	Primates	0.01	70	CTTGCATGATGCCAGAGCTGGACCTGATCGGATCCTGGATCATGCCATGAGGCGTTCGCCTCTGAACTCG	13	95019835	95301475	-	ABCC4	MRP4;EST170205;MOAT-B;MOATB	protein_coding	signal transduction	1	rRNA	18S-700										TRUE	0						0	0	0	0	0						0	0	0	0	0.313545	0.782301	4.86833	0.160692	0.872336		0	0	3	0
snoDB1191						snoID_0423					ENSG00000171992	chr5	150650597	150650664	+			SNORD-like	Primates	0.02	68	CAGCCCTGATGCGGTAGAGGGGCATCCTCTGGCCTTTGTGAGCTGTAGGGATGCAGAGTCTGATGCCA	5	150601080	150659207	+	SYNPO	KIAA1029	protein_coding	actin filament-based process													TRUE	0						0	0	0	0	0						0	0	0	0	0						0	0	0	0
snoDB1192						snoID_0424					ENSG00000197912	chr16	89532224	89532301	+			SNORD-like	Primates	0.01	78	AGCACATGATGTTTGCTTCAAAGCCACCGTCACTTGTGGCCTGGGGGGCCAGCACGGTGCGTGTGAACCCTGAGGGGT	16	89490719	89557766	+	SPG7	CAR;SPG5C	protein_coding	microtubule-based process	1	rRNA	28S-1352										FALSE	0						0	0	0	0	0.153938	2.01442	4.94828	0.407094	0.683939		0	0	1	0	0.492375	1.41526	3.89477	0.363374	0.716326		0	0	2	2
snoDB1193						snoID_0425					ENSG00000134775	chr18	36465371	36465448	+			SNORD-like	Primates	0	78	AAGCAATGATGTTCGTGGCTGCCTCCAGAACCATGGGTCCGAAATGACCTGGGCCTGGACTGGCGAGGGCTGAGGCTG	18	36297714	36780055	+	FHOD3	FHOS2;KIAA1695;FLJ22297;FLJ22717	protein_coding	tissue development	1	rRNA	28S-2051										FALSE	0						0	0	0	0	0						0	0	0	0	0						0	0	0	0
snoDB1194						snoID_0426					ENSG00000182827	chr1	226173671	226173706	-			SNORD-like	Eutherians	0.13	36	CTCTTGTGATGTGTCAACCAGAGCCACCTGAAGAGT	1	226144679	226186741	-	ACBD3	GCP60;PAP7	protein_coding	lipid metabolic process	1	rRNA	28S-744										FALSE	1.05155	1.28048	2.86908	0.446302	0.655379		1	0	1	2	0.23144	-0.874171	4.96576	-0.17604	0.860263		1	0	0	0	1.09555	-0.135654	2.74817	-0.0493616	0.960631		1	0	2	2
snoDB1195						snoID_0427					ENSG00000170017	chr3	105491296	105491337	+			SNORD-like	Primates	0.01	42	GGCCTATGATGAGATTGGCTGACGCGAAGGTCTCTGACATGC	3	105366909	105576900	+	ALCAM	CD166;MEMD	protein_coding	signal transduction	1	rRNA	28S-2338										TRUE	0						0	0	0	0	0						0	0	0	0	0.246187	0.414788	4.89227	0.0847843	0.932433		0	0	1	1
snoDB1196						snoID_0428					ENSG00000177990	chr12	63594252	63594328	-			SNORD-like	Primates	0.01	77	TTTCAATGATGTGAAGTCACTTCTCGGAAGGAGAAAAGGAAGGCATCTATAGTATGACCGTCCTGTTCCTGAGGACT	12	63558913	63668939	-	DPY19L2	FLJ32949;SPATA34	protein_coding	cell differentiation	1	rRNA	28S-1954										TRUE	0						0	0	0	0	0.153938	2.01442	4.94828	0.407094	0.683939		0	0	1	0	0.104515	-0.659627	4.98654	-0.132281	0.894762		0	0	1	0
snoDB1197						snoID_0429					ENSG00000137802	chr15	41784228	41784316	+			SNORD-like	NO	0.13	89	TGCTTATGATGTTCTTTCTCCAGGCTGCTTTGGGTTCTCTTGTAAGGCCCGTACAGCAGCTGTCACTGAGATACTGCCTCATGACAAAC	15	41774434	41827855	+	MAPKBP1	KIAA0596;NPHP20	protein_coding	transcription regulator													TRUE	0.722532	2.84745	3.46268	0.822326	0.410892		0	0	1	2	0						0	0	0	0	0.350703	0.931491	4.49962	0.207015	0.835998		0	0	2	1
snoDB1198						snoID_0430					ENSG00000137478	chr11	72858856	72858930	-			SNORD-like	Eutherians	0.41	75	CATGAGTGATGCCCAGTGTCTTGAAAACTGTTCTTTCATATATTTTGAACAGTTTTTCAGTTGTTTCTGACAGGA	11	72836745	73142318	-	FCHSD2	KIAA0769	protein_coding	actin filament-based process													FALSE	0						0	0	0	0	0.153938	2.01442	4.94828	0.407094	0.683939		0	0	1	0	0.104515	-0.659627	4.98654	-0.132281	0.894762		0	0	1	0
snoDB1199						snoID_0431					ENSG00000122861	chr10	73913395	73913469	+			SNORD-like	Primates	0.07	75	ACCTGCTGATGACAGTGGGGTGGAAGGGGACAAACTTACATGTCCCCTTATTCCATCACAGGAGGACTGAGGAGG	10	73909177	73917496	+	PLAU	URK;UPA	protein_coding	signal transduction	1	rRNA	28S-568										TRUE	0						0	0	0	0	0						0	0	0	0	0.492375	1.41526	3.89477	0.363374	0.716326		0	0	2	2
snoDB1200						snoID_0432					ENSG00000171729	chr1	15189529	15189580	+			SNORD-like	Primates	0	52	TAGAGATGATGCTGGCATAGCTCCTGGCCTGAGGGAACACTCACTGATCTAC	1	15152532	15220478	+	TMEM51	FLJ10199	protein_coding	poorly characterized	1	rRNA	28S-261										FALSE	0						0	0	0	0	0						0	0	0	0	0.104515	-0.659627	4.98654	-0.132281	0.894762		0	0	1	0
snoDB1201						snoID_0433					ENSG00000135048	chr9	71703386	71703458	-			SNORD-like	Primates	0.01	73	CAAGGATGATGAACATCGTGGCAGATGCCCTTGTTCTGAGATTGTTAGGGCTCTGGCATGTGCTCTGAGCTGA	9	71683366	71816690	-	CEMIP2		protein_coding	other	2	rRNA;snRNA	28S-1339	U4atac.2-48									FALSE	0.642393	-1.07321	3.69107	-0.290758	0.771237		0	2	1	0	0.463189	-0.179526	4.0331	-0.0445131	0.964495		0	2	1	0	2.27203	0.670966	1.97964	0.338933	0.73466		0	2	7	5
snoDB1202						snoID_0434					ENSG00000182718	chr15	60397179	60397215	-			SNORD-like	Primates	0.2	37	TCGCCATGATGTGACAATGAGTCAGGAACTGAGAGTA	15	60347134	60402883	-	ANXA2	LIP2	protein_coding	cellular protein localization	1	rRNA	28S-1578										TRUE	1.5777	0.567046	2.34422	0.241891	0.808864		2	0	2	2	0.616818	-0.673119	3.61413	-0.186246	0.852252		2	0	1	0	4.14669	1.44714	1.63085	0.887353	0.374889	0.525275	2	0	20	6
snoDB1203						snoID_0435					ENSG00000197565	chrX	108209805	108209900	-			SNORD-like	NO	0.08	96	TCTCTATGATGTTCTAAGGTCTTTGTAGACCTCAAGGAAAATCTAGACAGTTGAAGTAGAATGGGTCACAGTATTGACATTTTCCAAATGAGAAAG	X	108155607	108439497	-	COL4A6		protein_coding	signal transduction													FALSE	0						0	0	0	0	0						0	0	0	0	0						0	0	0	0
snoDB1204						snoID_0436					ENSG00000110455	chr11	44077472	44077566	+			SNORD-like	Primates	0.02	95	GGGTTGTGATGAGTAGGGAATGGAGCCTTCTGTTGCTGCATGGCTGCCTGTGCCTGGGTTCCCCAGTGGCTCCAAAGTTCCAGTCTCTGAGATCC	11	44065925	44084237	+	ACCS	PHACS;ACS	protein_coding	cellular amino acid metabolic process	1	rRNA	28S-2901										TRUE	0.459833	2.20356	4.15213	0.530705	0.595623		0	0	1	1	0						0	0	0	0	0.738562	2.00025	3.30427	0.605354	0.544944		0	0	3	3
snoDB1205						snoID_0437					ENSG00000152056	chr2	223808215	223808278	-			SNORD-like	Primates	0	64	TGCCAATGATGTTGTTGAGCAGGATAGGGTTCTCGTTGAACCTTGAAGCTCAGTGCTGACCATA	2	223751686	223838027	-	AP1S3	sigma1C	protein_coding	intracellular protein transport	1	rRNA	18S-411										FALSE	0						0	0	0	0	0						0	0	0	0	0.141672	-0.437418	4.97279	-0.0879621	0.929907		0	0	0	1
snoDB1206						snoID_0438					ENSG00000261318	chr15	66292013	66292047	-			SNORD-like	Primates	0.15	35	TTCCTGTGATGCTGAAGCAGGCAGAACTGAGGATG	15	66278498	66293357	-	DIS3L-AS1		lncRNA	poorly characterized	1	snRNA		U12.1-145									FALSE	0						0	0	0	0	0						0	0	0	0	0.104515	-0.659627	4.98654	-0.132281	0.894762		0	0	1	0
snoDB1207						snoID_0439					ENSG00000138346	chr10	68431702	68431734	-			SNORD-like	Eutherians	0.32	33	TTAGAATGATGAGAAATAGTAAAGCTGAAGCAC	10	68414064	68472121	-	DNA2	KIAA0083	protein_coding	signal transduction													TRUE	0						0	0	0	0	0						0	0	0	0	0.104515	-0.659627	4.98654	-0.132281	0.894762		0	0	1	0
snoDB1208						snoID_0440					ENSG00000159592	chr1	45660035	45660114	-			SNORD-like	Primates	0.11	80	GCTTTCTGATGTAATTAATTTTGGAGAATATCAGTGGGGTGGTTTGAAGACACCAACAGATCTCAGGAAAACTGATGCTA	1	45627304	45688113	-	GPBP1L1	SP192	protein_coding	transcription regulator	1	snRNA		U4atac.1-12									TRUE	1.64327	0.647791	2.34296	0.276484	0.782176		2	0	1	3	0.616818	-0.673119	3.61413	-0.186246	0.852252		2	0	1	0	1.87061	-0.74255	2.18709	-0.339514	0.734222		2	0	5	1
snoDB1209						snoID_0441					ENSG00000149090	chr11	35515608	35515641	-			SNORD-like	Primates	0.02	34	GGCTAATGATGCTCCACCCCAAACACTGAGGCCC	11	35431823	35530300	-	PAMR1	RAMP;DKFZP586H2123	protein_coding	other													FALSE	0.22263	-1.61612	4.98352	-0.324293	0.745716		0	1	0	0	0.154625	-0.579247	4.98307	-0.116243	0.90746		0	1	0	0	1.68413	1.38214	2.35868	0.585981	0.557888		0	1	4	6
snoDB1210						snoID_0442					ENSG00000101849	chrX	9640456	9640507	+			SNORD-like	Primates	0	52	TTTAAATGATGTTGTCAGGGGAAGTGCCCGGTCTTTCTCCTTACTGAAGGTT	X	9463320	9741037	+	TBL1X	EBI	protein_coding	transcription regulator	1	rRNA	28S-2739										FALSE	0						0	0	0	0	0						0	0	0	0	0.246187	0.414788	4.89227	0.0847843	0.932433		0	0	1	1
snoDB1211						snoID_0443					ENSG00000156876	chr1	100088031	100088063	-			SNORD-like	Primates	0	33	GAGCTGTGATGCCCACCTGTTTACCTGAGACAT	1	100083563	100132955	-	SASS6	DKFZp761A078;SAS-6;FLJ22097;SAS6	protein_coding	microtubule-based process	1	rRNA	28S-426										FALSE	0						0	0	0	0	0						0	0	0	0	0						0	0	0	0
snoDB1212						snoID_0444					ENSG00000167302	chr17	81237146	81237237	-			SNORD-like	Primates	0	92	CAATACTGATGACACAGGGGACCCTAGAAGCCCAGGTGCTCCTGATGGCAGAGCCTCCAGTAGGCGCCTCCAGGGAGCGTGAACTGAGAGGC	17	81228277	81239091	-	TEPSIN	FLJ31528	protein_coding	poorly characterized													FALSE	0						0	0	0	0	0.153938	2.01442	4.94828	0.407094	0.683939		0	0	1	0	0.141672	-0.437418	4.97279	-0.0879621	0.929907		0	0	0	1
snoDB1213						snoID_0445					ENSG00000100401	chr22	41267378	41267416	-			SNORD-like	Primates	0	39	GGTCAGTGATGAGTGTGCACATTGATGTTACTGAGCCCC	22	41244779	41286187	-	RANGAP1	Fug1;KIAA1835	protein_coding	signal transduction													TRUE	0						0	0	0	0	0						0	0	0	0	0						0	0	0	0
snoDB1214						snoID_0554					ENSG00000287017	chrX	147284586	147284712	-			H/ACA	Eutherians	0.08	127	TACTCTGGAGAGTGACAATCATGTATAACTAAATTTGATTGACACTTCTGTGAGTAGAGTAACGCATGACACTTACGACAGACAATGGCACTGTGGGTGCATTGAGGGTGTTTTATTGTACACAGAG	X	147279481	147286481	-			lncRNA	poorly characterized	2	snRNA		U11.1-10;U5.1-72									FALSE	0						0	0	0	0	0						0	0	0	0	0						0	0	0	0
snoDB1215						snoID_0555					ENSG00000287017	chrX	147281888	147282014	-			H/ACA	Eutherians	0.03	127	TACTCTGGAGAGTGACAATCATGTATAACTAAATTTGATTGACACTTCTGTGAGTAGAGTAACGCATGACACTTACGACAGACAATGGCACTGTGGGTGCATTGAGGGTGTTTTATTGTACACAGAG	X	147279481	147286481	-			lncRNA	poorly characterized	2	snRNA		U11.1-10;U5.1-72									FALSE	0						0	0	0	0	0						0	0	0	0	0						0	0	0	0
snoDB1216						snoID_0556						chrX	147279199	147279323	-			H/ACA	Eutherians	0.03	125	TACTCTGGAGAGTGACAATCATGTATAATTAAATTTGATTGACACTTCTGTGAGTAGAGTAACGCATGACACGTACGACAGACAATGGCACTGTGGGTGCATTGAGGGTGTTTTATTGTACACAG									2	snRNA		U11.1-10;U5.1-72									TRUE	0						0	0	0	0	0						0	0	0	0	0						0	0	0	0
snoDB1217						snoID_0589					ENSG00000176658	chr17	32732820	32732936	-			H/ACA	Primates	0.35	117	TGGGGAATGCAGTGGTGCCCAGAAGCTTGGAAATACCAGGAACTGCAGAGCCCCAAAGAGTATATCAGCCCTGGCTTGGGGAGCTCCTAGGTCTGGGCTCCCTGAAGGGCCACAGCT	17	32492522	32877177	-	MYO1D	KIAA0727;myr4;PPP1R108	protein_coding	actin filament-based process	2	rRNA	28S-1415;28S-197										FALSE	0						0	0	0	0	0						0	0	0	0	0.104515	-0.659627	4.98654	-0.132281	0.894762		0	0	1	0
snoDB1218						snoID_0590					ENSG00000170322	chr11	129883847	129883984	-			H/ACA	NO	0	138	GCCTCGTCTGTATGTCCTCCCTACCACTGTGGGCACAGGAGCAGCTGGCGAGGCTAGCTAGCATCAACGATGTGAGGCACGGTGGCTTTGACTTCGCAGGGCCTGCTGAATGTAGTGTCTGCCTTAATCGTTACAGTG	11	129863636	129895590	-	NFRKB	DKFZp547B2013;INO80G	protein_coding	other													FALSE	0.459833	2.20356	4.15213	0.530705	0.595623		0	0	1	1	0.689758	2.96973	3.85558	0.770242	0.441156		0	0	0	1	0.313545	0.782301	4.86833	0.160692	0.872336		0	0	3	0
snoDB1219						snoID_0662					ENSG00000035681	chr8	58597241	58597343	-			C/D	Primates	0	103	CTTCTGTGATGAAAATGTTTCTGAAGAGGAGATAAGACGTATACTGTTGTGCTACTTAGAGATGATTGTGTTCTCCTGCCTTATTGCAGTTCTCCTGAAAACA	8	58583508	58659853	-	NSMAF	FAN;GRAMD5	protein_coding	signal transduction													FALSE	0						0	0	0	0	0						0	0	0	0	0						0	0	0	0
snoDB1220						snoID_0666					ENSG00000239779	chr2	74458401	74458439	+			SNORD-like	Primates	0.41	39	GGACGATGATGATTGGTAGGGCAGAGCAATCTGAGTCCT	2	74458400	74460891	+	WBP1	WBP-1	protein_coding	other	1	snRNA		U4atac.3-100									TRUE	0.419763	-0.231603	4.39611	-0.0526836	0.957984		0	1	1	0	0.154625	-0.579247	4.98307	-0.116243	0.90746		0	1	0	0	0.66222	-0.967919	3.34408	-0.289443	0.772243		0	1	1	1
snoDB1221						snoID_0668					ENSG00000106591	chr7	42937194	42937225	+			SNORD-like	Primates	0	32	GGTGTATGATGACCTCATGTAGCCTGAACATC	7	42932376	42948958	+	MRPL32	HSPC283;L32mt;MRP-L32;bMRP-59b	protein_coding	ribosome biogenesis	1	snRNA		U11.1-52									FALSE	0.197134	1.13492	4.98714	0.22757	0.819981		0	0	1	0	0						0	0	0	0	0.313545	0.782301	4.86833	0.160692	0.872336		0	0	3	0
snoDB1222						snoID_0671		URS0000EFB936		snoDB2067	ENSG00000164305	chr4	184640134	184640240	-			H/ACA	NO	0	107	TTGGAGAAGGTCAAACATCACCCTCTCCTGTGGTTAAATTGAGATGGTGGCACTGGCTGTCTTCTATATTATTGCTGCACCTTTCCTCACCAGGGGTGCACACAAAA	4	184627696	184649509	-	CASP3	CPP32;CPP32B;Yama;apopain	protein_coding	apoptosis regulator													TRUE	0.197134	1.13492	4.98714	0.22757	0.819981		0	0	1	0	0.153938	2.01442	4.94828	0.407094	0.683939		0	0	1	0	0.425017	1.19194	4.58928	0.259723	0.795077		0	0	0	3
snoDB1223						snoID_0672					ENSG00000176986	chr10	73766418	73766490	+			C/D	Tetrapodes and Teleostes	0.92	73	ATAATGTGAAGAGCTCATTGGCCCAGCCACAGATGATGGTTGTGTCTGATGTGGCTGACATGTTTGTGCCACT	10	73744372	73772161	+	SEC24C	KIAA0079	protein_coding	intracellular protein transport	1	rRNA	18S-155										FALSE	6.91858	-0.566274	1.0865	-0.521193	0.602233	0.921798	5	11	5	7	4.77934	-0.47887	1.29117	-0.37088	0.710727		5	11	8	1	8.71867	-2.79141	1.02137	-2.733	0.00627604	0.0195836	5	11	4	5
snoDB1224						snoID_0681					ENSG00000119772	chr2	25245093	25245155	-			C/D	NO	0	63	CCCGGTGTGCGTGTGATGTAGACTTCAGAGCTTCCTCTGGAAGCAGAGTCCTGATGACACGGG	2	25227855	25342590	-	DNMT3A		protein_coding	transcription regulator													TRUE	0.22263	-1.61612	4.98352	-0.324293	0.745716		0	1	0	0	0.154625	-0.579247	4.98307	-0.116243	0.90746		0	1	0	0	0.557705	-1.84251	3.90232	-0.472157	0.636814		0	1	0	1
snoDB1225						snoID_0684					ENSG00000165288	chrX	80699803	80699864	-			C/D	NO	0	62	TTCACTGTTGATTGTGTATCCAAGATAAGATGATGATCTATACTCTTGTAGAACTGAATATT	X	80669503	80809877	-	BRWD3	FLJ38568;MRX93	protein_coding	transcription regulator													FALSE	0						0	0	0	0	0						0	0	0	0	0.246187	0.414788	4.89227	0.0847843	0.932433		0	0	1	1
snoDB1226						snoID_0688					ENSG00000249115	chr19	35615920	35615993	+			C/D	Primates	0	74	GAACCTGAGGAGGTGAGGTCGAAGGAGTGGACAGAGAACTGTGGATGATGTGTTGCGATTTTACCCTGACACTG	19	35612735	35625355	+	HAUS5	dgt5	protein_coding	microtubule-based process	1	rRNA	18S-654										TRUE	0.197134	1.13492	4.98714	0.22757	0.819981		0	0	1	0	0						0	0	0	0	0.104515	-0.659627	4.98654	-0.132281	0.894762		0	0	1	0
snoDB1227						snoID_0695					ENSG00000141068	chr17	27605192	27605271	+			C/D	Primates	0	80	TTAGCATGATGAAGGGCCTCAGGTCACCGGGGCCAGCCGCCACATATTGTGGATGAGGACATTGAGGTCCACTGATGCTA	17	27456470	27626438	+	KSR1	RSU2	protein_coding	signal transduction	1	rRNA	28S-4302										TRUE	0.788851	0.620542	3.20142	0.193834	0.846306		1	0	1	1	0.23144	-0.874171	4.96576	-0.17604	0.860263		1	0	0	0	0.812209	-1.35058	3.3417	-0.404158	0.686096		1	0	2	0
snoDB1228						snoID_0697			RF02725		ENSG00000204387	chr6	31837463	31837545	+			C/D	Eutherians	0.8	83	TGGGAGTGGTAATGATGATCTGGTTGGACAAGAGTCTCTGAGCTTTTCTCTGAGGATCTTTGAACCCACCTGATCCACCTTCA	6	31834608	31839766	+	SNHG32	D6S57;G8	lncRNA	poorly characterized	1	snRNA		U4atac.3-25									TRUE	0.459833	2.20356	4.15213	0.530705	0.595623		0	0	1	1	0						0	0	0	0	1.26114	2.77991	2.71345	1.02449	0.305603		0	0	8	3
snoDB1229						snoID_0701					ENSG00000148719	chr10	72354013	72354170	-			C/D	Primates	0	158	CCTCCCGATGATGAGATTCGGAGCGGGTGGCCTGGTGGGAGGTGCTGACCTCAGCCACCGCCAGTCCTCCATCGCCCGCAAGAGTCCAGCGGCGGTCAGCCATGTGGACGCCGAGGCTGCTGAGTTGCCCTGGACAGGAGCCTCCTGAGCCAGGGAGG	10	72332830	72355149	-	DNAJB12	DJ10;FLJ20027	protein_coding	ubiquitin protein factor	2	rRNA;snRNA	28S-2756	U11.1-9									TRUE	2.19385	1.58751	1.97411	0.804168	0.4213		1	1	3	4	0.540003	-0.442613	3.51667	-0.125861	0.899842		1	1	1	0	1.75777	-0.450591	2.09024	-0.215569	0.829324		1	1	3	3
snoDB1230						snoID_0706						chr1	222658403	222658452	-			SNORD-like	Primates	0.04	50	TTGAAATGATGCTCACTTTTCTTCAATGTAGAAAGCCAGGACTGATCAAC									1	snRNA		U12.1-131									TRUE	0						0	0	0	0	0						0	0	0	0	0.350703	0.931491	4.49962	0.207015	0.835998		0	0	2	1
snoDB1231						snoID_0708					ENSG00000158813	chrX	69638529	69638595	+			C/D	NO	0.81	67	GGGCTTGATAACTGTGCAAATGATTTTCTCAAATAGCATTGTGATGATGCCAAGAGCTCTGAATGCT	X	69616067	70039472	+	EDA	EDA1;XLHED;HED;XHED;ED1-A1;ED1-A2;EDA-A1;EDA-A2	protein_coding	transcription regulator													FALSE	0						0	0	0	0	0						0	0	0	0	0						0	0	0	0
snoDB1232						snoID_0709					ENSG00000198087	chr6	47535684	47535767	+			SNORD-like	NO	0	84	AGCAGTTCTGATGATGATGAATTCTGAAACTGCTTGGAGACTGGGGGACAAATAACAGTTTTATATCATACAGCTGAACCTCTA	6	47477789	47627263	+	CD2AP	CMS	protein_coding	ubiquitin protein factor													FALSE	0						0	0	0	0	0						0	0	0	0	0						0	0	0	0
snoDB1233						snoID_0711					ENSG00000266967	chr17	42953487	42953555	-			C/D	NO	0.09	69	TTAGGTGTTGAGCTAGATCTATGTTATTGCTCTCTCTGGGGCTGTGATGTTTATTAGCTTCTGAGCTCC	17	42950526	42964498	-	AARSD1	MGC2744;AlaXp	protein_coding	translation regulator													TRUE	0.329019	-1.90169	4.96664	-0.382894	0.701799		1	0	0	0	0.23144	-0.874171	4.96576	-0.17604	0.860263		1	0	0	0	0.953881	-0.621148	2.91657	-0.212972	0.831349		1	0	2	1
snoDB1234						snoID_0712					ENSG00000140525	chr15	89303284	89303347	+			C/D	NO	0	64	AAGAACTGCTGAAGCAGAAAGTTGACTGTGTGTCTGGTGATGCAGATGCTTGCTATCTGAAGAC	15	89243945	89317261	+	FANCI	FLJ10719	protein_coding	ubiquitin protein factor													TRUE	0.262699	1.3446	4.97406	0.270323	0.786911		0	0	0	1	0.153938	2.01442	4.94828	0.407094	0.683939		0	0	1	0	0.141672	-0.437418	4.97279	-0.0879621	0.929907		0	0	0	1
snoDB1235						snoID_0714					ENSG00000141736	chr17	39725614	39725640	+			SNORD-like	Primates	0	27	CTGCCATGATGCTAGACTCCTGAGCAG	17	39687914	39730426	+	ERBB2	NEU;HER-2;CD340;HER2	protein_coding	translation regulator	1	rRNA	28S-3909										FALSE	0						0	0	0	0	0						0	0	0	0	0						0	0	0	0
snoDB1236						snoID_0715					ENSG00000140829	chr16	72099350	72099387	+			SNORD-like	Primates	0	38	GGACTGGGCTTTGATGAGGGTACACCTGAGCCCTGTTC	16	72093613	72112912	+	DHX38	PRP16;KIAA0224;hPrp16;PRPF16	protein_coding	splicing regulator	1	snRNA		U4atac.2-78									FALSE	0						0	0	0	0	0						0	0	0	0	0.313545	0.782301	4.86833	0.160692	0.872336		0	0	3	0
snoDB1237						snoID_0716					ENSG00000146592	chr7	28563330	28563420	+			C/D	Eutherians	0	91	CCTTTCGATGATTATCTCCATTTTAAAGATGAGAAAGGTATGGCTCAGAGAACTTAAATTTTGTGCCCCAGACATGATGGAGCTGATGCAA	7	28299321	28825894	+	CREB5	H_GS165L15.1;CRE-BPA	protein_coding	transcription regulator													FALSE	0						0	0	0	0	0						0	0	0	0	0						0	0	0	0
snoDB1238						snoID_0717					ENSG00000196498	chr12	124370219	124370259	-			SNORD-like	Eutherians	0	41	CCCTGTGATGAGCAAAGGCCTGGCCTGCGGGTTTCTGAGGG	12	124324415	124567589	-	NCOR2	SMRT;SMRTE;TRAC-1;CTG26;TNRC14	protein_coding	transcription regulator	1	rRNA	28S-468										FALSE	0.656967	2.72726	3.58216	0.761344	0.446452		0	0	2	1	0						0	0	0	0	0.20903	0.204193	4.90892	0.0415963	0.966821		0	0	2	0
snoDB1239						snoID_0718					ENSG00000100418	chr22	41608846	41608870	-			SNORD-like	NO	0.01	25	GAGTGGGTGATGTTTGCTGACACTC	22	41598028	41621043	-	DESI1	D15Wsu75e;DESI-1;POST	protein_coding	ubiquitin protein factor													FALSE	0.22263	-1.61612	4.98352	-0.324293	0.745716		0	1	0	0	0.154625	-0.579247	4.98307	-0.116243	0.90746		0	1	0	0	0.66222	-0.967919	3.34408	-0.289443	0.772243		0	1	1	1
snoDB1240						snoID_0719					ENSG00000103274	chr16	10751363	10751485	+			C/D	Primates	0.09	123	TTCCGATGATGTCGCTCTGCTGTTCTCCCCGGATGGCTCCATAGAGGGCACCTGAGGCCAGTGCTGGTCTGTGGATGGCGTTTTCCCGTGCACAAGTTTGAGACAGCGCTGGGTGCTGAGGAA	16	10743786	10769351	+	NUBP1	NBP35;CIAO5	protein_coding	regulation of cell cycle	2	rRNA	28S-2485;28S-3680										FALSE	0.591401	2.59163	4.07334	0.636242	0.524619		0	0	3	0	0						0	0	0	0	0.20903	0.204193	4.90892	0.0415963	0.966821		0	0	2	0
snoDB1241						snoID_0720					ENSG00000144596	chr3	14493987	14494023	-			SNORD-like	Eutherians	0	37	TCTCTTTGATGAAACCTAACAGAAGGACTGAGAGAGA	3	14489107	14556075	-	GRIP2	KIAA1719	protein_coding	signal transduction	1	snRNA		U4atac.1-9									FALSE	0						0	0	0	0	0						0	0	0	0	0						0	0	0	0
snoDB1242						snoID_0721					ENSG00000112685	chr6	609183	609252	-			C/D	Primates	0	70	AGGCTGTGATGTGAAGCTAGTTTTGCCCTTCCGGCTTAAGTGAGTCCCGTGGGTGGAACGTTCTGAGCCT	6	485154	693139	-	EXOC2	FLJ11026;Sec5p	protein_coding	vesicle-mediated transport	2	rRNA;snRNA	28S-2530	U6.1-96									TRUE	0						0	0	0	0	0						0	0	0	0	0						0	0	0	0
snoDB1243						snoID_0722					ENSG00000109501	chr4	6280251	6280319	+			C/D	Primates	0.06	69	GCCCAAGTGATGTGCCAGTGGGCCAGGGCCGGCACCTGCCTGTCGGTGGCTGCCCCAGGGCTGATGGGC	4	6269849	6303265	+	WFS1	DIDMOAD;WFS	protein_coding	transcription regulator	2	snRNA		U4.2-108;U4atac.3-109									FALSE	0						0	0	0	0	0						0	0	0	0	0						0	0	0	0
snoDB1244						snoID_0723					ENSG00000130783	chr12	122785965	122786084	+			C/D	Primates	0	120	GGGAAACAAGTTTAAAATGATGTTCCCAAGGCATGAAGAAAGGAGGCAGGACTCTGCTTCTGGTCTTCTGTCTCCAAGGCCCATTCTGTGGGCTGGCAGGTCTGAATTAACTTGTTTTCT	12	122774526	122827528	+	CCDC62	TSP-NY;FLJ40344;CT109;ERAP75	protein_coding	transcription regulator	2	rRNA;snRNA	28S-1399	U2.1-109									FALSE	0						0	0	0	0	0						0	0	0	0	0						0	0	0	0
snoDB1245						snoID_0724					ENSG00000143252	chr1	161355222	161355267	+			SNORD-like	NO	0.01	46	AATGGCTAATGATGTTAAGCACCTGTTCATGCACTGATTGGCCATT	1	161314381	161363206	+	SDHC	CYB560;cybL	protein_coding	nucleotide metabolic process													FALSE	0						0	0	0	0	0						0	0	0	0	0						0	0	0	0
snoDB1246						snoID_0725					ENSG00000167130	chr9	129082633	129082660	+			SNORD-like	Primates	0.14	28	CAGGCTGTGATGGACCTGGCTGAGCCTG	9	129081111	129090438	+	DOLPP1	LSFR2	protein_coding	lipid metabolic process													FALSE	0						0	0	0	0	0						0	0	0	0	0.20903	0.204193	4.90892	0.0415963	0.966821		0	0	2	0
snoDB1247						snoID_0726						chr15	23000372	23000491	-			C/D	Primates	0.01	120	ATCCCATGAAGAATTAGAAATTCTCACCATTTTCAAAACTGAAAAGTCCCTTAGCAGTTGTCCCATGCTTTGAATTGCTTTTTAAGCATTACGGTGAGGTGAGTGTAAGCCTGAGGATCT									1	rRNA	18S-690										FALSE	1.31393	3.7272	2.74504	1.35779	0.174529		0	0	4	2	0						0	0	0	0	0.664248	1.85889	3.48192	0.533871	0.593431		0	0	5	1
snoDB1248						snoID_0727					ENSG00000139687	chr13	48378508	48378569	+			C/D	NO	0.03	62	AACTCCTATGATGATGATGCTATCTTCTGGAATATCTCCTGAAGGAGCTGCCTGAGGGTGTT	13	48303744	48599436	+	RB1	RB;PPP1R130	protein_coding	transcription regulator													FALSE	0						0	0	0	0	0						0	0	0	0	0.246187	0.414788	4.89227	0.0847843	0.932433		0	0	1	1
snoDB1249						snoID_0728					ENSG00000120948	chr1	11020175	11020269	+			C/D	Primates	0.08	95	TGTAATGGCTCATGATGTATTTATATCCATCATTATGTGATGCATGACTGTGTACTTTTGTAACTTAAAACGTTACTCTTCACTGAAGCCTTACA	1	11012344	11030528	+	TARDBP	TDP-43;ALS10	protein_coding	translation regulator	2	snRNA		U1.1-137;U5.1-60									TRUE	0.92042	1.02114	3.21373	0.317743	0.75068		1	0	3	0	0.23144	-0.874171	4.96576	-0.17604	0.860263		1	0	0	0	1.13271	-0.0466422	2.74917	-0.0169659	0.986464		1	0	1	3
snoDB1250						snoID_0729					ENSG00000177169	chr12	131911159	131911261	+			C/D	Primates	0	103	GGCCCCACATGATGATGGCACTCCTTGTGTGACATGGGAGGGGTCTGCAGAGCACCTGAGTCGGCCATGAACCCCCGTCCCTCTGTCCATCTGACTGGGAGCC	12	131894622	131923150	+	ULK1	ATG1;ATG1A	protein_coding	ubiquitin protein factor	2	rRNA;snRNA	28S-224	U4.1-4									TRUE	0.591401	2.59163	4.07334	0.636242	0.524619		0	0	3	0	0						0	0	0	0	0.701405	1.93142	3.37463	0.572334	0.567095		0	0	4	2
snoDB1251						snoID_0730					ENSG00000060339	chr10	68737174	68737200	+			SNORD-like	Primates	0	27	CTGGTGATGAATATTATATCTGACCAG	10	68721012	68792377	+	CCAR1	FLJ10590;CARP-1;CARP1	protein_coding	transcription regulator													FALSE	0						0	0	0	0	0						0	0	0	0	0.98475	2.41531	2.95867	0.81635	0.4143		0	0	4	4
snoDB1252						snoID_0731					ENSG00000130254	chr19	5587434	5587536	-			C/D	Primates	0.01	103	AATGTGCGATGATGATTTTTCTCACCTGGAAAAAAAACCCAAGCGCTCTAAAGGCTGCGGGACCGTTACTGAACCCATGTTACGATGAAAACGCTGAGCACTT	19	5586999	5624046	-	SAFB2	KIAA0138	protein_coding	transcription regulator	2	rRNA	18S-1017;5.8S-106										TRUE	0.459833	2.20356	4.15213	0.530705	0.595623		0	0	1	1	0						0	0	0	0	1.05211	2.51636	2.88897	0.871022	0.383742		0	0	6	3
snoDB1253						snoID_0732					ENSG00000198563	chr6	31539011	31539081	-			C/D	Primates	0.01	71	CCTAGCTACATGATGCTTGCAGAGCCATGAGCACATGACCTCTGTTACCCTTGACAACCTGACAGCTGTGG	6	31530219	31542448	-	DDX39B	D6S81E;UAP56	protein_coding	splicing regulator	1	rRNA	28S-1868										TRUE	0.22263	-1.61612	4.98352	-0.324293	0.745716		0	1	0	0	0.308563	0.650511	4.80201	0.135466	0.892243		0	1	1	0	1.67717	1.38959	2.36158	0.588414	0.556254		0	1	8	3
snoDB1254						snoID_0733					ENSG00000123933	chr4	2260255	2260287	-			SNORD-like	Eutherians	0.01	33	CCCATCTCTGATGACGCCTGTTCCTGAGATGGG	4	2247432	2262109	-	MXD4	MAD4;MSTP149;MST149;bHLHc12	protein_coding	transcription regulator	1	rRNA	18S-476										TRUE	0						0	0	0	0	0						0	0	0	0	0						0	0	0	0
snoDB1255						snoID_0734					ENSG00000163811	chr2	28924557	28924619	+			C/D	Primates	0	63	AGAAGCCATTGAGGACACAATTTTGCTGCTGGAACTACACTCCAGAGGCTTGCTGAGGCTTTT	2	28894667	28948219	+	WDR43	KIAA0007;NET12;UTP5	protein_coding	ribosome biogenesis	2	rRNA	28S-1954;28S-2804										TRUE	0						0	0	0	0	0.307876	2.60282	4.92708	0.528267	0.597314		0	0	2	0	1.12642	2.6075	2.81977	0.924721	0.355111		0	0	4	5
snoDB1256						snoID_0735					ENSG00000109084	chr17	28321489	28321534	+			SNORD-like	NO	0	46	GTGCTGTGATGCAGTCATGGCTTACCACAGCCTTGAACCTGAGCAC	17	28319200	28328685	+	TMEM97	MAC30;‚ïß√¢2R	protein_coding	other													FALSE	0.197134	1.13492	4.98714	0.22757	0.819981		0	0	1	0	0						0	0	0	0	0						0	0	0	0
snoDB1257						snoID_0736					ENSG00000171843	chr9	20442186	20442244	-			C/D	Primates	0.13	59	TTTTTCTCCACAGGATGATTTATTAAACTACCCTCTCCCCCAATCTGATGGATGAAAAA	9	20341669	20622499	-	MLLT3	AF-9;AF9;YEATS3	protein_coding	transcription regulator													FALSE	0						0	0	0	0	0						0	0	0	0	0.634047	1.77699	3.51931	0.504925	0.613611		0	0	2	3
snoDB1258						snoID_0737					ENSG00000166377	chr18	79158328	79158363	+			SNORD-like	NO	0.14	36	CAGTGACATGATTATAGTTCACTATGATGATCACTG	18	79069285	79378287	+	ATP9B	ATPIIB	protein_coding	vesicle-mediated transport													FALSE	0.197134	1.13492	4.98714	0.22757	0.819981		0	0	1	0	0						0	0	0	0	0.20903	0.204193	4.90892	0.0415963	0.966821		0	0	2	0
snoDB1259						snoID_0738					ENSG00000130881	chr19	33201935	33202067	+			C/D	Primates	0.02	133	GAGCTGGCGGGCGTGATGCTTTGCTCAACCTGAGCGGTATACAGTTGGCACTCCATGAGTGCATGCTGGCTCAGTGCTGCAGCAAGAAGCTGAGGCCCCCAGAGGCCTACAGTGATTCCTGACTCTGCCCCTC	19	33177603	33208864	+	LRP3	LRP-3;hLRp105	protein_coding	cell differentiation													FALSE	0.394268	2.00714	4.82993	0.415563	0.67773		0	0	2	0	0						0	0	0	0	0						0	0	0	0
snoDB1260						snoID_0739					ENSG00000083544	chr13	60462177	60462295	+			C/D	Primates	0.2	119	ATTCCTATGACGAATTCAGTCACACCCCTTGCAAGGGAGCTCACAGATGACTGAGAAGAAAGACTTGCCATGTAATGGCTCATTCTCTGATTTTATGGCTGTATATTTCTCTGAGGAAT	13	60396457	60573878	+	TDRD3	FLJ21007	protein_coding	transcription regulator	1	rRNA	18S-1153										TRUE	0.197134	1.13492	4.98714	0.22757	0.819981		0	0	1	0	0						0	0	0	0	0.38786	1.06582	4.32392	0.246494	0.8053		0	0	1	2
snoDB1261						snoID_0740					ENSG00000176124	chr13	50283904	50283983	+			C/D	Eutherians	0.26	80	AGGTTGAGGATGATGAATGGCAGTTTCCAAATGTATTTCTGAAAAAGATGAATAAGAAAGAGCTGTTTCTGATTCAACCT	13	50082169	50906856	+	DLEU1	LEU1;XTP6;NCRNA00021;LINC00021;BCMS1	lncRNA	poorly characterized	1	rRNA	18S-1301										TRUE	0						0	0	0	0	0						0	0	0	0	0						0	0	0	0
snoDB1262						snoID_0741					ENSG00000141084	chr16	67804002	67804032	-			SNORD-like	Tetrapodes and Teleostes	0.03	31	CCTCAGTGATGTAACTTCTCTGCCTGAGAGG	16	67723070	67806652	-	RANBP10	KIAA1464	protein_coding	signal transduction	1	rRNA	28S-4348										FALSE	0						0	0	0	0	0						0	0	0	0	0.104515	-0.659627	4.98654	-0.132281	0.894762		0	0	1	0
snoDB1263						snoID_0742					ENSG00000096063	chr6	35887754	35887836	-			C/D	NO	0.05	83	AAATGCTATGATGAGAATTCTTCTTACACGCATGAACCAAAAAAAAACCTTTCAAATGAATAAAAATATTCACTGAGCATGTT	6	35832966	35921342	-	SRPK1	SFRSK1	protein_coding	splicing regulator													TRUE	0						0	0	0	0	0						0	0	0	0	0.455218	1.31079	4.03813	0.324603	0.745481		0	0	3	1
snoDB1264						snoID_0743					ENSG00000204634	chr2	101031286	101031339	-			C/D	Primates	0	54	AAGGCAGTGATGGCTCTGTGCCTTCTGGCCCAGGTGTACCCTTTCCTGAGCCTT	2	101007228	101252866	-	TBC1D8	HBLP1;VRP;AD3;GRAMD8	protein_coding	intracellular protein transport	2	rRNA	18S-1210;18S-186										TRUE	0.262699	1.3446	4.97406	0.270323	0.786911		0	0	0	1	0						0	0	0	0	0						0	0	0	0
snoDB1265						snoID_0744					ENSG00000140470	chr15	100047834	100047967	-			C/D	NO	0	134	GGTGAGGCTTGCTGTGATGATTTTCTGTGCTCCTTGCCAAATTAAGAATGAAATTCCACCCTAATGCTGAAGGCCTGGAGGAAGAGCTCACTGCAGGAAATCTGCTTGAGCACCTCGGTATGAGCAGCTGTACC	15	99971437	100342005	-	ADAMTS17	FLJ32769;FLJ16363	protein_coding	other													FALSE	0						0	0	0	0	0						0	0	0	0	0						0	0	0	0
snoDB1266						snoID_0745					ENSG00000088854	chr20	3312488	3312594	-			C/D	Eutherians	0.04	107	TGGGACTGTGATGAGTTTGAAATTTATCTGTTCCCATCCCCTGAAGGTACTTATCTTCAGCTCCTCAGGATGCATTATCTTTATTGATCTTCATATCCTGAGTCCCA	20	3249306	3407669	-	C20orf194	DKFZp434N061	protein_coding	poorly characterized													FALSE	0.22263	-1.61612	4.98352	-0.324293	0.745716		0	1	0	0	0.308563	0.650511	4.80201	0.135466	0.892243		0	1	1	0	0.416032	-3.41203	4.70022	-0.72593	0.467882		0	1	0	0
snoDB1267						snoID_0746					ENSG00000185090	chr1	37799430	37799467	+			SNORD-like	Eutherians	0	38	GAGGCATGATGACTCCAACTGTGGAGACTGACTGGCTC	1	37793847	37801137	+	MANEAL	FLJ31434	protein_coding	other	1	rRNA	28S-2779										FALSE	0						0	0	0	0	0						0	0	0	0	0						0	0	0	0
snoDB1268						snoID_0747					ENSG00000221926	chr17	15657823	15657873	-			SNORD-like	Primates	0.03	51	GAGGAAGCCAATGATGTCCAATCAACACCTGATGAACCTGAGGCATTTTTT	17	15627960	15684311	-	TRIM16	EBBP	protein_coding	transcription regulator	1	rRNA	28S-1937										FALSE	0						0	0	0	0	0						0	0	0	0	0.350703	0.931491	4.49962	0.207015	0.835998		0	0	2	1
snoDB1269						snoID_0748					ENSG00000130294	chr2	240817850	240817957	-			C/D	Primates	0	108	GCCCAGGGATGATGCTTGGCTGGATCAGGATTAAAACTGGGGTCACTGCCCGGCCGCCCAGCCTGTGCCCCGCAGTCCTCACTGATGTCATGACTGCTGACCTTGGGC	2	240713761	240824293	-	KIF1A	UNC104	protein_coding	intracellular protein transport	1	rRNA	28S-1576										FALSE	0						0	0	0	0	0						0	0	0	0	0						0	0	0	0
snoDB1270						snoID_0749		URS0000EFB92E		snoDB2082	ENSG00000196369	chr1	144952601	144952736	-			AluACA	NO	0.01	136	GCCCAGGTGTTTGAGGATGCAGTGAGCCGTGATCATGCCACTGCTCTCCAGCCTGGGCAACAGAATGAGACCCTGATAGTTTGAGGATGCAGTGAGCTGTAATCATGCCACTGCACTCCAGCCTGGGCAACAGAGA	1	144887265	145095528	-	SRGAP2B		protein_coding	cell migration													TRUE	0.591401	2.59163	4.07334	0.636242	0.524619		0	0	3	0	0						0	0	0	0	0.95455	2.36075	3.07495	0.767738	0.442643		0	0	1	6
snoDB1271						snoID_0750		URS0000EFB934		snoDB2068	ENSG00000101266	chr20	500671	500805	-			AluACA	NO	0.05	135	TTAGCCTGGCCTGGTGGCGGGTGCCTGTAGTCCCAGCTACTCGGGAGGCTGAGGCAAGAGAATGGCGTGAACCCAGGAGGCGGAGGTTGCAGTGAGCCAAGATTGCACCACTGCACTCCAGCCTGGGTGACAGAG	20	472498	543835	-	CSNK2A1	Cka1;Cka2	protein_coding	apoptosis regulator													TRUE	0						0	0	0	0	0.689758	2.96973	3.85558	0.770242	0.441156		0	0	0	1	0						0	0	0	0
snoDB1272						snoID_0751					ENSG00000117000	chr1	40172638	40172751	+			AluACA	NO	0.03	114	AGCAGGTAGTCCCAGCTACTCTGGAGGCTGAGGCAAGAGAATTGGTTGAACCCAGGAGGCAGAGGTTACAGTGAGCTGAGATTGCGTCACTGCACTCTATCCTGGGCAACAGAG	1	40161387	40240921	+	RLF	ZNF292L;Zn-15L	protein_coding	transcription regulator													TRUE	0.197134	1.13492	4.98714	0.22757	0.819981		0	0	1	0	0						0	0	0	0	0.529532	1.5128	3.81512	0.396527	0.691716		0	0	1	3
snoDB1273						snoID_0752					ENSG00000080298	chr9	3415247	3415364	-			AluACA	NO	0.07	118	CTCACGCCTCTAATCTCTGCACTTTGGGAGACTGAGGCAAGAGGATTGCTTGAGCCCAAGAGTTAGAGGCTGCAGTGAATCATGATTGCACCACTGCACCCTAGCCTGGGCAACAGAG	9	3218297	3526004	-	RFX3		protein_coding	transcription regulator													TRUE	0						0	0	0	0	0						0	0	0	0	0						0	0	0	0
snoDB1274						snoID_0753					ENSG00000285756	chrX	3931056	3931162	-			AluACA	NO	0.1	107	GGTCCCAGTTACTCAGCAGGCTGAGGCTGGAAGATCACTTGAGCCCAGGAGTTTGAGGCTGCAGTGAGCTAGGATTATGCCACTGCACTCTAGCCTGGGCAACAGAG	X	3817528	3937855	-			lncRNA	poorly characterized													FALSE	7.60255	-0.912396	1.03406	-0.882346	0.37759	0.820913	7	12	8	4	4.93503	-1.22959	1.30422	-0.942778	0.345794		7	12	5	1	13.1095	-1.24357	0.785344	-1.58347	0.113313	0.217319	7	12	21	12
snoDB1275						snoID_0754					ENSG00000285756	chrX	3892625	3892731	-			AluACA	NO	0.07	107	GGTCCCAGTTACTCAGCAGGCTGAGGCTGGAAGATCACTTGAGCCCAGGAGTTTGAGGCTGCAGTGAGCTAGGATTATGCCACTGCACTCTAGCCTGGGCAACAGAG	X	3817528	3937855	-			lncRNA	poorly characterized													TRUE	7.37992	-0.84385	1.04664	-0.806246	0.420101	0.842676	7	11	8	4	4.62647	-1.37626	1.35885	-1.01281	0.311149		7	11	4	1	11.365	-1.78748	0.84835	-2.107	0.0351172	0.0843602	7	11	11	10
snoDB1276						snoID_0756					ENSG00000125826	chr20	416909	417014	+			AluACA	NO	0.01	106	AGCCCAGGAGGTTGATACTGCAGTGAGCCAAGGTAGCACTACTGCACTCCAGCCTGGGCCACAGAAAGAGAGCCTGTGTCTTAAAATTAAATCAAGACATACAAAT	20	407498	432139	+	RBCK1	RBCK2;XAP4;RNF54;ZRANB4;UBCE7IP3;HOIL1	protein_coding	transcription regulator													TRUE	0.262699	1.3446	4.97406	0.270323	0.786911		0	0	0	1	0						0	0	0	0	0.522575	1.51679	4.19891	0.361233	0.717925		0	0	5	0
snoDB1277						snoID_0757		URS0000EFB92F		snoDB2078	ENSG00000065243	chr1	88794475	88794586	+			AluACA	NO	0.03	112	AAGCCTGTAGTCCTAGCTACTGGGGAGACTGAGGCAAGATTACTTGAGCCCAGGAGTTGAATACAGCAGTGAGCTGAGACCATGCCACTGCATTCCAGGCTGGGCAACAGAG	1	88684222	88836255	+	PKN2	PRK2;Pak-2;STK7	protein_coding	signal transduction													TRUE	0.262699	1.3446	4.97406	0.270323	0.786911		0	0	0	1	0						0	0	0	0	0.104515	-0.659627	4.98654	-0.132281	0.894762		0	0	1	0
snoDB1278						snoID_0758					ENSG00000257365	chr14	65030620	65030725	+			AluACA	NO	0.13	106	TAGCCTCAGCTGCTTAGGAGGCTGAGGCAAGATCAGTTTGAGCCCAGGAGTTTGAGGTTGCAGTGAGCCATGATAGCGCCACTGCACTGCAGCCTGGGCAACAAAG	14	64986895	65062652	+	FNTB	FPTB	protein_coding	other													TRUE	0.394268	2.00714	4.82993	0.415563	0.67773		0	0	2	0	0						0	0	0	0	0.104515	-0.659627	4.98654	-0.132281	0.894762		0	0	1	0
snoDB1279						snoID_0759		URS0000EFB937		snoDB2086	ENSG00000128881	chr15	42859137	42859245	-			AluACA	NO	0.77	109	AGTCCCAGCTACTCAGGAGGCTGAGAGGTGGGAAGATCACTTGAGCCCAGAAGGTCAAGGCTGCAGTGAGCTGTGATTATGCCACTGCACTCCAGCCTGGGCAACAGAG	15	42738730	42920809	-	TTBK2	KIAA0847	protein_coding	signal transduction													TRUE	0						0	0	0	0	0						0	0	0	0	0.313545	0.782301	4.86833	0.160692	0.872336		0	0	3	0
snoDB1280						snoID_0760					ENSG00000122779	chr7	138583498	138583605	+			AluACA	NO	0.03	108	TAACCCCAGCTACGCGAGAGGCTGAGGTGAGAGGATCACTTAAGCCCAGGAGGCAAAGTTTGCAGTGAGCCGAGATTGTGTCACTGCACTCCAGCCTGGGTGACAGAG	7	138460259	138589996	+	TRIM24	hTIF1;Tif1a;RNF82;TIF1A	protein_coding	transcription regulator													TRUE	0						0	0	0	0	0						0	0	0	0	0.283345	0.60287	4.87927	0.123557	0.901666		0	0	0	2
snoDB1281						snoID_0761					ENSG00000147912	chr9	37567175	37567279	-			AluACA	NO	0.01	105	TCCCAGCTACTCAGGAGGCTGAGGCTGGAAGATCACTTGAGCCCAGGAGATTGAGGCTGTAGTGAGCCAAGATCACATCACTGCACTCCAATCTGGGTGACAAAG	9	37510892	37576380	-	FBXO10	FBX10	protein_coding	ubiquitin protein factor													TRUE	0.419763	-0.231603	4.39611	-0.0526836	0.957984		0	1	1	0	0.154625	-0.579247	4.98307	-0.116243	0.90746		0	1	0	0	1.29627	0.859959	2.56692	0.335016	0.737613		0	1	3	4
snoDB1282						snoID_0762					ENSG00000197386	chr4	3123565	3123675	+			AluACA	NO	0.04	111	TAGCCTCAGCTGCTGCTCAGGGGGCTGAGGCAAGAGGATTGTTTGAGCCCAGGAGTTTGAGGTCACAGTGAGCTGTAGTCATGCCACTGCACTCCAGCCTAGGCAACAGAA	4	3041363	3243957	+	HTT	IT15	protein_coding	apoptosis regulator													TRUE	0						0	0	0	0	0						0	0	0	0	0.455218	1.31079	4.03813	0.324603	0.745481		0	0	3	1
snoDB1283						snoID_0763					ENSG00000170100	chr16	89224471	89224604	+			AluACA	NO	0	134	TAGCCAGGCGTGGTGGCGGGCACCTATAGTCCCAGCTACTTAGGAGGCTGAGGCAAGAGAATCACTTGAACCCAGGAGGCAGACGTTGCAGTGAGCCGAGATTGCACCACTGCACTCCAGCCTGGGCAACAGCG	16	89217703	89237141	+	ZNF778	FLJ31875	protein_coding	transcription regulator													TRUE	0						0	0	0	0	0						0	0	0	0	0.141672	-0.437418	4.97279	-0.0879621	0.929907		0	0	0	1
snoDB1284						snoID_0764					ENSG00000131941	chr19	33021389	33021502	-			AluACA	NO	0.05	114	TGCCTGTAGTCCCAGTTACTTGGGAGGCTGAGGCAAGAGGATCGCTTGAGCCCAGGAACTGGAGGCTGCAGTGAGTTGTGATCATACAACTGCACTCCAGGCTGGGCAACAGAA	19	32978592	33064888	-	RHPN2		protein_coding	signal transduction													FALSE	0						0	0	0	0	0						0	0	0	0	0						0	0	0	0
snoDB1285						snoID_0765					ENSG00000066427	chr14	92066640	92066754	-			AluACA	NO	0.03	115	GCGCCTATAGTCCCAGCTACTTGGGAGGCTGAGGCAAGAGAATTGGTTGAACCCAGGAGGTGGAGGTTGCAGTGAGCCAAGCTCATGCCACTGTACTCCAGCCTGGGTGACAGAG	14	92044496	92106621	-	ATXN3	ATX3;JOS	protein_coding	ubiquitin protein factor													TRUE	0.722532	2.84745	3.46268	0.822326	0.410892		0	0	1	2	0						0	0	0	0	0.246187	0.414788	4.89227	0.0847843	0.932433		0	0	1	1
snoDB1286						snoID_0766		URS0000EFB93F		snoDB2081	ENSG00000266028	chr1	206345711	206345847	+			AluACA	NO	0.02	137	GAGCCCAGGTGTTTGAGGATGCAGTGAGCCGTGATCATGCCACTGCACTCCAGCCTGGGCAACAGAACGAGACCCTGATAGTTTGAGGATGCAGTGAGCTGTAATCATGCCACTGCACTCCAGCCTGGGCAACAGAG	1	206203346	206464436	+	SRGAP2	KIAA0456;ARHGAP34;SRGAP2A	protein_coding	signal transduction													TRUE	1.40575	0.667246	2.33582	0.285658	0.77514		1	1	3	1	0.386066	-1.6806	4.34978	-0.386365	0.699226		1	1	0	0	2.28731	0.327404	1.90371	0.171982	0.863452		1	1	4	6
snoDB1287						snoID_0767					ENSG00000005339	chr16	3770214	3770319	-			AluACA	NO	0.01	106	GTCCCAGCCACTCAGAAGGCTTAGGTGGGAAGATCACTTGAGCCTAGGAGGTACAGGTTACAGTGAGCCAAGATCACGCCACTGTACTCCAGCCTGGGCAACAGAG	16	3725054	3880713	-	CREBBP	RTS;CBP;KAT3A	protein_coding	transcription regulator													FALSE	0						0	0	0	0	0						0	0	0	0	0.20903	0.204193	4.90892	0.0415963	0.966821		0	0	2	0
snoDB1288						snoID_0768					ENSG00000116106	chr2	221516387	221516499	-			AluACA	NO	0.01	113	GCCTCTAATCCCAGCTACTTGGGAGGCAGAGGCAAGAGAATCACTTGAACCTGAGAGGCGGAGGTTGCAGTGAGCCGAGATCGTGCCTCTGCACTCCAGCCTACAGGACAGAG	2	221418027	221574202	-	EPHA4	Hek8	protein_coding	signal transduction													TRUE	0						0	0	0	0	0						0	0	0	0	0						0	0	0	0
snoDB1289						snoID_0769		URS0000EFB932		snoDB2085	ENSG00000178307	chr17	21206569	21206750	-			AluACA	NO	0.03	182	TAGCCTGGCCAACATAGAGAAACTCTGTCTCTACTAAAAATACAAAGTTAGCTGGGCGTTGTGGCACGTGCCTGTAATCCCAGCTGCTTGGGAGGCTGAGGCAAGAGAATTGCTTGAACCCAGGAGGTGGAGGTTGCAGTGCTCCGAGATTGTGCCACTGCACTGCAGTCTGGGTGACAAGA	17	21197954	21214176	-	TMEM11	PMI;PM1	protein_coding	other													TRUE	0						0	0	0	0	0						0	0	0	0	0.104515	-0.659627	4.98654	-0.132281	0.894762		0	0	1	0
snoDB1290						snoID_0770					ENSG00000113615	chr5	134653596	134653846	+			AluACA	NO	0.14	251	GGCTCACACCTGTAATGTCAGCACTTTGGGAGGCCGAGGTGCTAGGATTGTTTTAGCCCAAGAATTCAAGACCACCCTCGGCAACATAGTGAGAACCTGTCTCTACAAAGAATTTTTAAAAAATAGGCATGGTGCGGGCCCAGTAGTCCCAGCTACTGGGGAGGCTGAGACAGGAAGATCACTTGACCCCAGGAGGTCAAGACTGCAGTGAGCTACAATTGCACAACTGCACTACAACCTGGGTGACATGG	5	134648785	134727909	+	SEC24A		protein_coding	intracellular protein transport													TRUE	0						0	0	0	0	0						0	0	0	0	0						0	0	0	0
snoDB1291						snoID_0771					ENSG00000143799	chr1	226405336	226405439	-			AluACA	NO	0.01	104	CCCAGCTACTCCGGAGGCTGAAGCTGGAAGATTGCTTGAGCCTGGGAGGTGGAGGTTGCAGTGAGCTGAGATAGTGCCACTGCACTCCAGCCTGGGCGACAGAC	1	226360210	226408154	-	PARP1	PARP;ARTD1	protein_coding	transcription regulator													TRUE	0						0	0	0	0	0						0	0	0	0	0.20903	0.204193	4.90892	0.0415963	0.966821		0	0	2	0
snoDB1292						snoID_0772					ENSG00000036054	chr3	100280088	100280214	+			AluACA	NO	0	127	CCGCCTGGCCAACATGGTGAGACCCCATCTCTACCAAGAGGCCGAGGCAAGAGAATCGCTTGAACCCAGGAGGCGAGGCTACAGTGAGCCGAGATAGCGCCACTGCACTCCAGCCTGAGTGACAAAG	3	100260992	100325251	+	TBC1D23	FLJ11046	protein_coding	cell differentiation													FALSE	0						0	0	0	0	0						0	0	0	0	0						0	0	0	0
snoDB1293						snoID_0773					ENSG00000248333	chr1	1654691	1654805	-			AluACA	NO	0.01	115	GCGCCTTTAGTCCCAGCTACTCGGGAGGCTGAGGCAAGAGAATGGCGTGAACCCAGGAGGTGGAGCTTGCAGTGAGACAAGATCATGTCACTGCACCCCAGCCTGGGCGACAGAG	1	1635225	1659012	-	CDK11B	CDK11-p110;CDK11-p58;CDK11-p46	protein_coding	transcription regulator													FALSE	0						0	0	0	0	0						0	0	0	0	0.104515	-0.659627	4.98654	-0.132281	0.894762		0	0	1	0
snoDB1294						snoID_0774					ENSG00000285756	chrX	3854201	3854307	-			AluACA	NO	0.04	107	GGTCCCAGTTACTCAGCAGGCTGAGGCTGGAAGATCACTTGAGCCCAGGAGTTTGAGGCTGCAGTGAGCTAGGATTATGCCACTGCACTCTAGCCTGGGCAACAGAG	X	3817528	3937855	-			lncRNA	poorly characterized													FALSE	7.60255	-0.912396	1.03406	-0.882346	0.37759	0.820913	7	12	8	4	4.93503	-1.22959	1.30422	-0.942778	0.345794		7	12	5	1	13.1095	-1.24357	0.785344	-1.58347	0.113313	0.217319	7	12	21	12
snoDB1295						snoID_0775					ENSG00000187231	chr2	179233486	179233600	-			AluACA	NO	0.03	115	GCGCCTCTAACCCCAGCTACTTGGGAGACTGAGGCAAGAGAATTGCTTGAACCCAGGAGGCAGAGGTTGCCGTGAGCTGAGATCCTGCCACTGCACTCCAGCCTGGGTGACAGAG	2	179101678	179264832	-	SESTD1	DKFZp434O0515;Solo	protein_coding	other													FALSE	0						0	0	0	0	0.307876	2.60282	4.92708	0.528267	0.597314		0	0	2	0	0.671205	1.8537	3.48481	0.531936	0.594771		0	0	1	4
snoDB1296						snoID_0776					ENSG00000124831	chr2	237778796	237778902	+			AluACA	NO	0.03	107	AGTCTCAGCTACTCAGGAGGCTGAGACAAGAGAATTGTTTGAACCCAGAAGGCGGAGGTTGCAGTGAGCCAAGATCACACCGTTATACTCTGGCCTGGGTGACAGAG	2	237627587	237813682	+	LRRFIP1	FLAP-1;FLIIAP1;TRIP;GCF-2;HUFI-1;GCF2	protein_coding	transcription regulator													TRUE	0.788851	0.620542	3.20142	0.193834	0.846306		1	0	1	1	0.23144	-0.874171	4.96576	-0.17604	0.860263		1	0	0	0	1.20007	0.155393	2.6504	0.0586301	0.953247		1	0	3	2
snoDB1297						snoID_0777					ENSG00000068654	chr2	86064787	86064882	-			AluACA	NO	0.2	96	TCGCCTCAGCCTGAGGCAAGAGAATCGCTTGAACCCAGGAGGTGGAGGTTGTAGTGAGTCAGGATCAGCCACTGCACTCCTGCCTGGGCAACAGAG	2	86020216	86106155	-	POLR1A	DKFZP586M0122;FLJ21915;RPO1-4;RPA1;RPA190	protein_coding	transcription regulator													FALSE	0						0	0	0	0	0						0	0	0	0	0						0	0	0	0
snoDB1298						snoID_0778					ENSG00000123094	chr12	26008145	26008256	+			AluACA	NO	0.02	112	CGCCTGTAGTCCCAGCTACTCTGGAGGCTAAGGCAAGAGAATGATGTGAACCCGGGAGGCGGAGCTTGCAGTGAGCCGAGAAAGCCACTGAATTCCAGCCTGGGCAACACAG	12	25959029	26079892	+	RASSF8	HoJ-1	protein_coding	signal transduction													TRUE	0.394268	2.00714	4.82993	0.415563	0.67773		0	0	2	0	0						0	0	0	0	0.455218	1.31079	4.03813	0.324603	0.745481		0	0	3	1
snoDB1299						snoID_0779					ENSG00000152894	chr6	127996504	127996615	-			AluACA	NO	0.01	112	CCTGTAATCCTGGTTAATCAGGATGCTAAGGAAAGAGAATTGCTTGAACCCAGGAGGTTGAGGTTGCAGCGAGCAGAGACTGCATTACTGCACTCCAGCCTGGGCGACAAAG	6	127968785	128520616	-	PTPRK	R-PTP-kappa	protein_coding	transcription regulator													FALSE	0						0	0	0	0	0						0	0	0	0	0.20903	0.204193	4.90892	0.0415963	0.966821		0	0	2	0
snoDB1300						snoID_0780					ENSG00000107625	chr10	68903680	68903786	+			AluACA	NO	0.02	107	AATCCCAGCTACTCAGGAGGCTGAGGTAAGAGAATCGTATGAACCCGGGAGGCTGAGGTTGCAGTGAGCTGAAATCGCACCACTGCACTGCAGCCTGGGTGACACAG	10	68901286	68946847	+	DDX50	GU2;MGC3199;GUB;RH-II/GuB	protein_coding	other													FALSE	0.262699	1.3446	4.97406	0.270323	0.786911		0	0	0	1	0						0	0	0	0	0.41806	1.19506	4.6034	0.259604	0.795169		0	0	4	0
snoDB1301						snoID_0781					ENSG00000012983	chr14	50526336	50526442	-			AluACA	NO	0.01	107	GTGCCTATAATCCCAGCTACTTGGGAGAGGCAAGAGAATTGGTTGAACCCGGGGGTCGGAGGTTGCAGTGAGCTGAGATTGCGCCACTTCACTCCAGCCTGGGCAAC	14	50418501	50561126	-	MAP4K5	KHS1;GCKR;KHS	protein_coding	signal transduction													TRUE	0.329019	-1.90169	4.96664	-0.382894	0.701799		1	0	0	0	1.22907	2.18763	2.71671	0.805252	0.420675		1	0	2	1	1.55077	0.839618	2.41869	0.347138	0.728488		1	0	5	3
snoDB1302						snoID_0782					ENSG00000152104	chr1	214451193	214451443	-			AluACA	NO	0.08	251	GTAATATCAACACTTTGGGAAGCTGAGGTGGGAGGAGAGCTTGAGGCCAAGAGTTTGAGACCAGCCTGGGCAGCATAGCAAGACCCTGTCTCTACAAAAAGAAAAAAATATAAAAACTAGCTAGACATGGTGTTTTGTGCTTTTAGTTCCAGCTCCTCGGGACACTGAGGTTGGAAGATCACTTGAGCCCAGAAGTTCAAGGCTGCAGTGAGCCGTGATCATGCCACTGTACTCCAGCCTGGGCAACAGAC	1	214348700	214552449	-	PTPN14	PEZ;PTPD2	protein_coding	transcription regulator													FALSE	2.00763	-0.713037	2.12801	-0.335072	0.737571		1	4	0	3	1.31176	-0.531962	2.44812	-0.217294	0.827979		1	4	3	0	4.8337	0.122886	1.3152	0.0934352	0.925558	0.95565	1	4	11	10
snoDB1303						snoID_0783					ENSG00000011243	chr19	15383242	15383492	-			AluACA		0.08	251	GCTGGGGGCAGTGGCTCACACCTGCAATCCCAGCACTTTGGGAGGCTTAGGTGGGATTGCTTGAGCCCAGGAGTTCCTGACCATAGTGAGATCTCGTCTCTACAAAAAATAAAAAATTAGCCAAGCATGGTGGTGAGTGCCTATAGTCCCAGCTACTCAAGAGGCTAGCATGGGAAGATCACTTGAGCCCAGGAGTTTGAGGCTGCAGTGAGCCGTGATCACACAATGGCAGTGCAGCCTGGGCAACAGAG	19	15380050	15419141	-	AKAP8L	NAKAP95;HAP95	protein_coding	transcription regulator													TRUE	0.8541	3.11044	3.23783	0.960658	0.336724		0	0	3	1	0.461813	2.99408	4.41017	0.678904	0.497199		0	0	3	0	0.701405	1.93142	3.37463	0.572334	0.567095		0	0	4	2
snoDB1304						snoID_0784		URS0000EFB92C		snoDB2066	ENSG00000172530	chr16	88046801	88047051	+			AluACA		0.02	251	TCACGCCTGTAATCCCAGCACTTTAGGAGGCCGAGGCGGGCAGATCACGAAGTCAGGAGATCGAGACCGTCCTGGCTAACACGGTGAAACCCCGTCTCTACTAAAAATACAAAAAATTAGCCGGACGTGGGGGTGGGCGCCTGTACTCCCAGCTACTCGGGAGGCTGAGGCAAGAGAATGGTGTGGACCCGGGAGGTGGAGCTTGCAGTGAGCCAAGATTGCGCCATTGCATTCCAGCCTGGGCGACATAG	16	87949244	88077318	+	BANP	SMARBP1;SMAR1;FLJ20538;DKFZp761H172;FLJ10177;BEND1	protein_coding	cellular protein localization													TRUE	0.329019	-1.90169	4.96664	-0.382894	0.701799		1	0	0	0	0.23144	-0.874171	4.96576	-0.17604	0.860263		1	0	0	0	1.23723	0.231051	2.63026	0.0878435	0.930001		1	0	2	3
snoDB1305						snoID_0785		URS0000EFB930		snoDB2088	ENSG00000156795	chr8	123434360	123434610	+			AluACA		0.01	251	CTCACACCCATAATCCCAGCACTTTGGGAGGCAGAGGCAGGGAGATCACTTGAGGCCAGGAGTTCGAGACCAGCCTGGTCAACATGGTGAAACCCCATCTCTACTAAAAATACAAAAATTAGCTGGGTGTGGTGGCGCGCCTGTAATCCCAGCTACTCGGGAGGCTGAGGTGGGAAAATCACTCGAACCCCGGAGGTGGAGGTTGCAGTGAGCTGGGATTGTGCCACTGTGCTCCAGCCTGGGTGACAGAG	8	123416726	123470028	+	NTAQ1	FLJ10204	protein_coding	other													TRUE	1.18236	3.56123	2.85797	1.24607	0.212737		0	0	2	3	0.307876	2.60282	4.92708	0.528267	0.597314		0	0	2	0	0.59689	1.69632	3.59698	0.471597	0.637215		0	0	3	2
snoDB1306						snoID_0786					ENSG00000057608	chr10	5789138	5789388	-			AluACA		0.07	251	GTGGCTCATGGCTGTAATCCTAGCACTTTGGGAGGTTGAGGTGGGTGGATCACTTGAGCCCGAGAGTTCGAGATCAGCCTGGGCAACATAGTAAGACCCCTGTATCTACAAGAAATAGAAGAAAAATTAGCTGAATACCCTGTAGTCCCAGCTACTCAGGAGGCTGATGCAGGAAGATTGCTTGAGCCCAGGAAGTTGGTGGCTGCAGTGAGCTGTGGTTGCGCCACTGCACTCTAGTCTGGGTGACAGAG	10	5765223	5842132	-	GDI2	RABGDIB	protein_coding	signal transduction													FALSE	0.919665	3.20364	3.13193	1.02289	0.306358		0	0	2	2	0.153938	2.01442	4.94828	0.407094	0.683939		0	0	1	0	0.559733	1.61076	3.71883	0.433135	0.664917		0	0	4	1
snoDB1307						snoID_0787		URS0000EFB93B		snoDB2070	ENSG00000142002	chr19	4687830	4688080	-			AluACA		0.03	251	CTCATGCCTGTAATCCCAGCACTTTGGGAGGCTGAGGCGGGTGGATCACAAGGTCAGGAGATCGAGACCATCCTGGCTAACACGGTGAAACACCATCTCTACTAAAAATACAAAAAATTAGCCGAGCATGGTGGCGGGCGCCTGTAGTCCCACTACTCGGGAGGCTGAGGCAAGAGAATGGCCTGAGCCCAGGACACAGAGGTTGCAGTGAGCTGAGATCGCACCACTGTACTTTAGCCTGGGCGACAGAG	19	4675224	4724673	-	DPP9		protein_coding	other													TRUE	0						0	0	0	0	0						0	0	0	0	0						0	0	0	0
snoDB1308						snoID_0788					ENSG00000165219	chr9	125263183	125263433	+			AluACA		0.05	251	AGATTAAGAACTCCTGAAATAATTTGGGAGGCCGAGGCGGGCGGATCATTGAGGTCAAGAGATCGAGACCATCCTGGCCAACATGGTGAAACCCCATCTCTACTAAAAATACAAAAATTAGTTGGGTGTGGTGGCCCATGCCTGTAATCCCAGCTACTTGGGAGGCTGAGGCAAGAGAATCACTTGAGCCCGGGAGGTGGATATTGCAGTGAGCCAAGATCACGCCACTGCACTCCAGCCTGGCAACAGAG	9	125261794	125367207	+	GAPVD1	DKFZP434C212;KIAA1521	protein_coding	signal transduction													FALSE	0.197134	1.13492	4.98714	0.22757	0.819981		0	0	1	0	0						0	0	0	0	0.20903	0.204193	4.90892	0.0415963	0.966821		0	0	2	0
snoDB1309						snoID_0789					ENSG00000169371	chr15	75617619	75617869	-			AluACA		0.04	251	GGTTCATGCCTAATAATCCCAGCACTTTGGGAGGCTGAGGCAGGCAGATCACTTGAGGCCAGGAGTTTGAGACCAGCCTGGGCAACATGGTGAAACCCCATCTCTACAAAAAATACAAAAATTAGCCAGGGGTGGTGGTGTGTGCCTGTAGTCCCACCTACTGTGGAAGCTGAGGTGGGAAGATCACTTGAGCCCAGGAGGTTGAGGCTGCAGTGAGCTGAGATTGCACCATTCCAGCCTGGGCAACAGAG	15	75598083	75626469	-	SNUPN	SNURPORTIN-1;Snurportin1	protein_coding	intracellular protein transport													TRUE	0.262699	1.3446	4.97406	0.270323	0.786911		0	0	0	1	0						0	0	0	0	0.20903	0.204193	4.90892	0.0415963	0.966821		0	0	2	0
snoDB1310						snoID_0790					ENSG00000134717	chr1	52075260	52075510	+			AluACA		0.19	251	TATATCTCTCTGGGCCGGGCGCGGTGGCTCACGCCTGTAATCCCAGCACTTTGGGAGGATCACGAGGTCTGGCCAACATGGTGAAACCCCATCTCTACAAAAATACAAAAATTAGCCGGGCGTGGTGGCACGCTCCTGTAGCCCCAGCTACTCTCAGGAGGCTGAGGCAAGAGAATTGCTTGAACCCAAGAGGCAGAGGTTGCAGTGGGCCGAGATCGCACCACTACACTACAGCCTGCTGGGCAACAGAG	1	52056199	52090716	+	BTF3L4	MGC23908	protein_coding	poorly characterized													FALSE	0						0	0	0	0	0.689758	2.96973	3.85558	0.770242	0.441156		0	0	0	1	0.738562	2.00025	3.30427	0.605354	0.544944		0	0	3	3
snoDB1311						snoID_0791					ENSG00000131591	chr1	1098101	1098351	-			AluACA		0.03	251	CACACATGTAATCCCTGCACTTTGGGAGGTCGAGGTGGGTGGATCAGAAGGACAGGAGTTCAAGACTATCCTGGCCAGCATGGTGAAACCCCATCTCTACTAAAAGTTTAAAAAATTAGCTGGGCGTGGTGGTGCACACCTGTAATCCCAGCTACTCGGGCGGCTGGGGCAGAGAATTGCTTAAAAACCCTAGAGGTGGAGCTGGCAGTGAGCCAAGATCGCACCACTGCACTCCAGCCTGGGTGACAGAG	1	1081818	1116361	-	C1orf159	FLJ20584	protein_coding	poorly characterized													FALSE	0.445259	-2.44512	4.59427	-0.532212	0.594579		0	2	0	0	0.309251	-1.39815	4.91526	-0.284451	0.776065		0	2	0	0	0.973737	-2.73964	3.1494	-0.869892	0.38436		0	2	0	1
snoDB1312						snoID_0792					ENSG00000131473	chr17	41874300	41874550	-			AluACA		0.09	251	CTGTAATCCCAGCACTTGGGGAGGCTGAGGTGGGAGAACTGCTTGAGCACAAGAGTTTAAGACCAGCCTGGACAGCATAGCAAGACCCTGTCTCTACAAAAAAATTTTAAAATTAGCCAGGCGTGGCGGTGCGTGCCTTGTTGCCCCAGCTACTGGGAGGCATAGCTGGGCAGATCGCTTGAGCCTAGCTAGGAGTTTGAGGCTGAAGTGAGCTATGGTCTCACCAGTGTACTCCAGCCTGGGCAACAGAG	17	41866917	41930542	-	ACLY	ATPCL;CLATP;ACL	protein_coding	nucleotide metabolic process													TRUE	0.526152	-0.481283	4.0478	-0.1189	0.905355		1	0	1	0	0.385378	0.373334	4.40342	0.0847827	0.932434		1	0	1	0	1.65529	0.996481	2.3697	0.420509	0.674113		1	0	6	3
snoDB1313						snoID_0793					ENSG00000164961	chr8	125047470	125047720	-			AluACA		0.15	251	CACGCCTATAATCCCAGCACTTTGGGAGGCCAAGGTGGGAGGATCACTTGAGATCAGGAGTTCGAGATCAGCCTAGCCAACATGGTGAAACCCCATCTCTACTAAAAATACAAAAATTAGCCGGGCATGGTGGCGGGTGCCTGTAATCCCAGCTACTCAGGAGGCTGAGGCAAAAGAATCGCTTGCACCCGGGTGGTGGAGGTTGCAGTGAGCCAAGATCATGCCACTGCACTCCAGCCTGGGGGACAGAG	8	125024260	125091819	-	WASHC5		protein_coding	microtubule-based process													FALSE	0.459833	2.20356	4.15213	0.530705	0.595623		0	0	1	1	0						0	0	0	0	0.246187	0.414788	4.89227	0.0847843	0.932433		0	0	1	1
snoDB1314						snoID_0794					ENSG00000164053	chr3	48456333	48456583	+			AluACA		0.01	251	TTTTGGGAAGCTGAGGTGGGCAGATCATTTGAGCCCACGAGTTCAGGACTAGCCTAGGCAACATGGTGAAACTCTATCTCTAGAAATAACTCTATCTCTAGAAAGAATAAAAAGTTAGCCAGATGTGGTGGTTGCACATCTGTAGTCCCTGTGCTACTCAGAAGGATGAGGTGGGAAGATCACTAAGCCCAAGAGGTGGAGGCTGCAGTGAGCCGTAATTGTGCCACTGGGCTCCAGCATGGGCAACAGAG	3	48446710	48467645	+	ATRIP	FLJ12343;MGC20625;MGC21482;MGC26740	protein_coding	signal transduction													FALSE	0						0	0	0	0	0						0	0	0	0	0.492375	1.41526	3.89477	0.363374	0.716326		0	0	2	2
snoDB1315						snoID_0795					ENSG00000172197	chr6	20206206	20206456	-			AluACA		0.01	251	CACGCCTGTAATCCCAGCACTTTGGGAGGCCGAGGCGGCCAGATCACCTGAGGTCAGGAGTTTGAGACCAGCCTGGCCAACATGGCGAAACCCCATCTTTACTAAAAATACAAAAATTAGCCAGGTGTGGTGGCACAAGCCTGCAGTCCTAGCTACTCGGGAGGCTGAGGCAAGAGAATCACTTGAACCCAGGATGGGGAAGTTGCAGTAAGCCAAGATTGTGCCACTGTACTCCAGCCTGGGTGACAGAG	6	20099684	20212469	-	MBOAT1	MGC44669;dJ434O11.1;LPEAT1	protein_coding	cell differentiation													FALSE	0.262699	1.3446	4.97406	0.270323	0.786911		0	0	0	1	0						0	0	0	0	0.283345	0.60287	4.87927	0.123557	0.901666		0	0	0	2
snoDB1316						snoID_0796					ENSG00000101052	chr20	43608977	43609227	+			AluACA		0.03	251	TATAATCCCAGCACTTTGGGAGGTCGAGATGGGCCAATGGGTTGAGGCTAAGAGTTCAAGACCAGTCTGGGCAACATAGTGGGACCCTGTCTCTACAAAAAAAAAAAAACTGAAAATTAGCCATATGTGGTGGCACACACCCATAGGCCCAGCTACTCTGGAGGCTGAGGCAAGAGGATTGCTTGAACCCAGAAGGTTGAGGCTGCAGTGAGCCGTGATCATGCCACTGTACTCCAGCCTGGGTGACAGAG	20	43590937	43647299	+	IFT52	CGI-53;NGD5;dJ1028D15.1;NGD2	protein_coding	signal transduction													FALSE	0						0	0	0	0	0						0	0	0	0	0.38786	1.06582	4.32392	0.246494	0.8053		0	0	1	2
snoDB1317						snoID_0797					ENSG00000103978	chr15	42235071	42235321	-			AluACA		0.01	251	TTACGCCATAATCCTCACACTTTGGGAGGCCAAGGCGGGCAGATTGCCTGAGGTCAGGAGTTCAAGACCAGCCTGGACAACACAGTGAAACCCTGTGTCTGCTAAAATACAAAAAATTAGCCGGCTGTGGTGGCATGCACCTGTAGTCCCAGCTACTTGGAAGGCTGAGGCAAGAGAATCGCTTGAACCCTGGAGGCGGAGATTGCAGTGAGCCAAGATCATGCCACTGCACTCTAGCCTGGGTAACAGAA	15	42210447	42273584	-	TMEM87A	DKFZP564G2022	protein_coding	vesicle-mediated transport													FALSE	0.485328	-0.0448918	4.1668	-0.0107737	0.991404		0	1	0	1	0.154625	-0.579247	4.98307	-0.116243	0.90746		0	1	0	0	2.5272	2.11428	2.08789	1.01264	0.31123		0	1	8	9
snoDB1318						snoID_0798					ENSG00000113312	chr5	160049808	160050058	+			AluACA		0.19	251	TGGCTCTTGCCTGTAATCCCAGCACTTTAGGAGGCCAAGGAGGAGAGATCACTTGAGGCCAGGAGCTCGAGACCAGCCTGGCCAACACAACAAAACCCCATCTCTTCTAAAAATACAAAAAATTAGCCGGGTGTGGTCGTACACATCTGTAATCCTAGCTACTCGGGAGGCAGGAGAATTGCTTGAACCCAGAAGGCAGAGGTTGCAGTGAGCTGAGATCATGCCACTACACTGCAGCCTGGGCAACAGAG	5	160009113	160065543	+	TTC1	TPR1	protein_coding	other													FALSE	0.526152	-0.481283	4.0478	-0.1189	0.905355		1	0	1	0	0.23144	-0.874171	4.96576	-0.17604	0.860263		1	0	0	0	1.0282	-0.396238	3.05931	-0.129519	0.896947		1	0	0	3
snoDB1319						snoID_0799					ENSG00000143569	chr1	154250582	154250832	+			AluACA		0.07	251	GGCAGCTCATGCCTGTAATCCTAGCACTTCGAGAAGCCGAGGCGGACGGATCACTTGAGGTCAGGAGTTCGAGACCAGCCTGGCCAACATGACAAAACCCCGTGTCTACTAAAAACACAAAAATTAGCCAGGCATGGTGGCGCGCGCCTGTAGTCCCAGCTACTCTGAGGCAAGAGAATTGCTTTAACCCAGGAGTCGGATGTTGAAGTGGGCTGAGATTGCACCATTGCATTCCAGCCTGGGTGACAGAG	1	154220179	154271510	+	UBAP2L	NICE-4;KIAA0144	protein_coding	other													FALSE	0.329019	-1.90169	4.96664	-0.382894	0.701799		1	0	0	0	0.385378	0.373334	4.40342	0.0847827	0.932434		1	0	1	0	1.83412	1.22035	2.29081	0.532714	0.594231		1	0	5	5
snoDB1320						snoID_0800					ENSG00000137574	chr8	55806092	55806342	+			AluACA		0.02	251	ATGCCTGTAATCCCAGCACTTTAGGAGGCCGAGGCAGGCTGATCACCTGAGGTGGGGAGTTCAAGACCAGCCTGACCAACATGGAGAGACCCCGTCTCTCCTAAAAATACAAAAATTAGCCGGGCATGGTAGCGTGTGCCTGTAGTCCCAGCTACTCAGGAGGCTGAGACAAGAGAATCGCATGAACCCGGGAGGTGGAGGTTGCAGTGAGCCGAGATCATGCCAGCTGCATTCCAGCCTGGGCAACAGAG	8	55773446	55826445	+	TGS1	PIMT	protein_coding	splicing regulator													FALSE	0.262699	1.3446	4.97406	0.270323	0.786911		0	0	0	1	0						0	0	0	0	0.141672	-0.437418	4.97279	-0.0879621	0.929907		0	0	0	1
snoDB1321						snoID_0801		URS0000EFB935		snoDB2069	ENSG00000079805	chr19	10787968	10788218	+			AluACA		0.02	251	ACGCCTGTAATCCCAACATTTTGGGAGGCCGAGGCGGGAGGATCACTTGAGGTCCGGAGTTCAAGACCAGCCTGGCCAACATGGTGAAACCCCTGTCTCTACTGAAAATACAAAAATTAGCCAGGTGTGGTGGCAGGCGCCTGTAATCCCAGCTACTCGGGAGACTGAGGCAAGAGAATCGCTTGAAGCCAAGAGGCAGAGGTTGCAGTGAGCTGAGAACGTGTCACTGCATATCAGCCTGGGCAACAGAG	19	10718055	10833488	+	DNM2	DYNII;DYN2;CMTDIB;CMTDI1;DI-CMTB;CMT2M	protein_coding	transcription regulator													TRUE	0.329019	-1.90169	4.96664	-0.382894	0.701799		1	0	0	0	0.23144	-0.874171	4.96576	-0.17604	0.860263		1	0	0	0	1.09555	-0.135654	2.74817	-0.0493616	0.960631		1	0	2	2
snoDB1322						snoID_0802					ENSG00000125482	chr9	132380102	132380352	-			AluACA		0.01	251	AGTCCCAGCACTTTGGGAGGCCAAAGCAGGTGGGTCACCTGAAGTCAGGAGTTCAAGACCAGTCTGGCCAGCATGGTGAAGCCCTATCTTTACTAAAAATACAAAAATACAAAAATTTAGCTGGGCGTGGTGGTGGGCACCTGTAATCCCAGCTACTCAGGAGGCTGAGCCAGGAGAACAACCTGAACCTTGGAGGCAGAAGTTGCAGTGAACTGAGAATGTGCCTCTGCACTCCAGCCTGGGTGACAGAG	9	132375548	132406851	-	TTF1		protein_coding	transcription regulator													FALSE	0.591717	-0.296627	3.88241	-0.0764027	0.939099		1	0	0	1	0.23144	-0.874171	4.96576	-0.17604	0.860263		1	0	0	0	0.744851	-2.06832	3.53738	-0.584703	0.558748		1	0	0	1
snoDB1323						snoID_0803					ENSG00000180104	chr5	446592	446842	+			AluACA		0.02	251	CATGCCTGTAATCCCAGCACCTCGGGGAGGCCGAGGCAGGCGGATCACCTGAGGTCAGGAGTTCAAGACCAGCCTGGTCAACATGGTGAAACCCTGTCTCTATGAAAATACAAAAATTAGCCAGGCATGATGGTTGACGCCTGTAATCCCAGCTACTTGGGAGGCTGAGGCAAGAGAATCGCTTGAACCCAGGAGGCAGAGGTTGCGGTGAGCCGAGATGGTGCCATTGCATTCCAGCCTGGGCAACAGAG	5	443175	471937	+	EXOC3	Sec6p	protein_coding	vesicle-mediated transport													TRUE	1.19404	-2.19236	2.74182	-0.7996	0.423943		1	3	1	0	1.53901	-0.0083307	2.26467	-0.00367856	0.997065		1	3	1	1	2.79887	-0.994577	1.66566	-0.597106	0.550436		1	3	5	3
snoDB1324						snoID_0804		URS0000EFB92D		snoDB2080	ENSG00000120925	chr8	42890310	42890560	-			AluACA		0.03	251	TCACACCTGTAATCCCAGCACTTTGGGAGGCTGAAGTGGGTGTATCACGAGGTCAGGAGATCAAGACCATCCTGGCTAACACAGTGAAACCCCATCTCTACTAAAAACAGAAAAAATTAGCCGGGTGTGGTGGGGGGCGCCTGTAGTCCCAGCTACTCGGGAGACTGAGGCAAGAGAATGACGAGAACCCGGGAGGCAGAGCTTGCAGTGAGCCGAGATCGCGTTGCTGCACTCCAGCCTGGGCGACAGAG	8	42849637	42897290	-	RNF170	DKFZP564A022;ADSA	protein_coding	ubiquitin protein factor													TRUE	0						0	0	0	0	0						0	0	0	0	0.104515	-0.659627	4.98654	-0.132281	0.894762		0	0	1	0
snoDB1325						snoID_0805					ENSG00000100852	chr14	32147888	32148138	+			AluACA		0.01	251	CACCCCTGTAATCCTAGCACTTTGGGAGGCCAAGGTGGGCGAATTGCCTGAGCTCAGGAGTTCTAGCCCAGCCTGGGCAACACAGTGAAACCCCATCTGTACTAAAATGCAAAAAATTAGCCAGACATGGTGGTACACATCTGTAATCCCAGCTACTTGGGAGGCTGAGGCGAGAGCATCACTTGAACCCAGGAGGGGGAGGTTGCAGTGAGCTGAGATTGTACCACTGCACTCCAGCCTGGGTGACAGAG	14	32076114	32159728	+	ARHGAP5	RhoGAP5;p190-B;p190BRhoGAP	protein_coding	signal transduction													FALSE	0						0	0	0	0	0						0	0	0	0	1.08926	2.56265	2.84855	0.899632	0.368316		0	0	5	4
snoDB1326						snoID_0806					ENSG00000068354	chrX	48556964	48557214	+			AluACA		0.21	251	CACACCTGTAATCCCAACACTTTGGGAGGCCAAGGCAGGAGGATCTCTTGAGCCCAGGAGTTCAAGACCATAGGCAATATAGTAAGATCCCATCTCTACCAAAAAAAAAAAAAATCATCCACGCATGGTGGCACACGCCTGTAAGCCCCAGCTACTCAGGAGGTTGAGGCAAGAGGATCGTTTGAGCCCAGGAGTTTGAGGCTGCAGTGAGCTATGATCGCACCACTGCACTCCAGCCTTGGGGGACAGAG	X	48539714	48562609	+	TBC1D25		protein_coding	intracellular protein transport													FALSE	0.329019	-1.90169	4.96664	-0.382894	0.701799		1	0	0	0	0.23144	-0.874171	4.96576	-0.17604	0.860263		1	0	0	0	0.812209	-1.35058	3.3417	-0.404158	0.686096		1	0	2	0
snoDB1327						snoID_0807					ENSG00000198742	chr7	99042312	99042562	-			AluACA		0.04	251	TGGCTCACGCCTGTAATCCTGGCACTTTGGGAGGCCGAGATGGGTGGATCATTTGAGGTCAGGAGTTCGAGGCCACCCTGGCCAACATGGTGAAACCCTGTCTCTACTAAAAAATCCAGAAAATAGCCGGGCCTGGTGGCGCATGCCTGTAGTGCCAGCTACTCGGGAGGCAGGAAAATCACTTGGACCAGGAAGGCAGAGGTTGCAGTGAGCCAAGATCATGCCACTGCACTCCAGCCTGGGCGACAGAG	7	99027440	99144108	-	SMURF1	KIAA1625	protein_coding	ubiquitin protein factor													TRUE	0.262699	1.3446	4.97406	0.270323	0.786911		0	0	0	1	0						0	0	0	0	0.313545	0.782301	4.86833	0.160692	0.872336		0	0	3	0
snoDB1328						snoID_0808					ENSG00000179889	chr16	15021120	15021370	+			AluACA		0.12	251	TAATCCCAGCACTTTGGGAGGCCAAGGCAGGTGGATCACTTAAACCTCAGAGTTCAACACCAGCCTGGGCAATGTGGTCAAACCCTGTCTCTACAAAAAATACAAAAATTAGCCAGGTGTAGTGGCACACACCTGTGATCCCAGCTACTCAGGAGGCTGAGGTGGGAAGATCACTTGAGCCCAGGAGGTCAAGGTTGCCGTGAGCCCAAATAGCACTACTGCACTACTCCACTCCAGCCTGGGCGACAGAG	16	14974591	15139339	+	PDXDC1	KIAA0251	protein_coding	other													FALSE	0.656967	2.72726	3.58216	0.761344	0.446452		0	0	2	1	0.689758	2.96973	3.85558	0.770242	0.441156		0	0	0	1	2.25284	3.60753	2.24458	1.60722	0.108007		0	0	8	10
snoDB1329						snoID_0809					ENSG00000157106	chr16	18891835	18892085	-			AluACA		0	251	TAATTTCTTTTTCTTCTTAAAGACAAGATCTTGCTCTGTCGCCCAGGCTGGAGTGCAGTGGCACAATCATAGCTCACTGCAGTCTCAAACTCCTGGATTCAAGCTATCCTCCCACTGCAGCCTCCTGAGTAGCTGGGACTTCAGGCATGTTCCACTACACCTGGCTGAGGTGGAAGAATCACTTGAGCCCAGGAATTCAGGGTTGCAGTGAGATGTGATCACACCTCTGCATGTCAACCTGGGCGACAGAG	16	18804860	18926408	-	SMG1	LIP;KIAA0421;ATX	protein_coding	signal transduction													TRUE	0						0	0	0	0	0.307876	2.60282	4.92708	0.528267	0.597314		0	0	2	0	0.80592	2.13348	3.20078	0.66655	0.505059		0	0	5	2
snoDB1330						snoID_0810					ENSG00000107566	chr10	100179489	100179739	-			AluACA		0.01	251	CACGCCTGTAATCCCAGCACTTTGGGAGGCCAAGGTGGGTGGATCACTTGAGGCCAGGAGTTCAAGACCAGCCTGGCCAACATGGTGAAACCTCATCTTTACTAAAAATACAAAAATTAGCTGAGCGTAGTGGTGCATACCTGTAATCCCAGCTACTTGGGAGGCTGGGGCACAAGAACCGCCTGAACCCAGGAGGCAGAGGTTGCAGTGAGCCAAGATTGCACCACTGCATTCCAGCCTGGGTGACAAAG	10	100150094	100186033	-	ERLIN1	KE04;Erlin-1;SPG62	protein_coding	ubiquitin protein factor													TRUE	0.22263	-1.61612	4.98352	-0.324293	0.745716		0	1	0	0	0.154625	-0.579247	4.98307	-0.116243	0.90746		0	1	0	0	0.803892	-0.324162	3.08538	-0.105064	0.916325		0	1	1	2
snoDB1331						snoID_0811					ENSG00000274322	chr20	1340482	1340732	-			AluACA		0.32	251	TGGCTCAGGCCTGTCATCCCAGCACCTTGGAAGGCTGAGGTGGGATGATCACTTGAGTCCAGGAGTTTGAGACCAGCCTGGGCAACATGGCAAAACCCCATCTCTACAGAAAATAATTAGCTGGATGTGGTGATGCATGCCTGTAGTCCCAGCTACTCAGGAGACTGAGATGGGAAGATCACTTGAGCCCAGGAGTTAGAGGCTGCAGTGAGCTATGATCATGCCACCGCAATCCAGCTTGGGCAACAGAA	20	1317571	1393096	-			protein_coding	poorly characterized													FALSE	0						0	0	0	0	0						0	0	0	0	0.283345	0.60287	4.87927	0.123557	0.901666		0	0	0	2
snoDB1332						snoID_0812					ENSG00000165733	chr10	42829046	42829296	+			AluACA		0.01	251	TGTTCTATATAGTTGACTTTAACAAAAGCCTAGGGCAAAACTTTCAATTTATTAACAGTATTTATGAGGCAGTTAAGAATTTGGGTCATCCTCCGTCTCCACTAAAAATACAAAAAATTAGCCAGGCGTGGTGGCGGGCGCCTGTAGTCCCAGCTACTCGGGAGGCTGAGGCAAGAGAATGGCGTGAACCCAGGGGCAGAGGTTGCAGTGAGCCGAGATCATGCCACTGCACTCTAGCCTGGGCGACAGAG	10	42782795	42834937	+	BMS1	KIAA0187	protein_coding	ribosome biogenesis													FALSE	0.262699	1.3446	4.97406	0.270323	0.786911		0	0	0	1	0						0	0	0	0	0.141672	-0.437418	4.97279	-0.0879621	0.929907		0	0	0	1
snoDB1333						snoID_0813					ENSG00000164808	chr8	47482169	47482419	+			AluACA		0.41	251	TATGCTTTGAAATCTTCTCTCAAACGCATATTCATTCCTATTTTTTGTACCCTTTGGGATTCCTCAATCTCATATACATCTTTCCATTTCTGACCTAATCCCAGCACTTTGGGAGGCTGAGCCGAGCATAGTGGGGTGTGCCTATAGTCCCAGCTACTCAGGAGGCTGAGGTGGGAAGATCACCTGAGCCCGGGAGCTGGAGGTTTCAGTGAGCTCAGATGTGCCACTGCATTCCAGCCTGGGCTACAGAG	8	47260878	47736306	+	SPIDR		protein_coding	cellular protein localization													FALSE	0.197134	1.13492	4.98714	0.22757	0.819981		0	0	1	0	0.689758	2.96973	3.85558	0.770242	0.441156		0	0	0	1	0.634047	1.77699	3.51931	0.504925	0.613611		0	0	2	3
snoDB1334						snoID_0814					ENSG00000148411	chr9	136028409	136028659	-			AluACA		0.02	251	CTCCAACTTGGAAGCGGGCAAGATTTCTACCTGTTCCCGGCTCCTGCCAGCTCCATGGAGCGTGCAGCCCTGGCCACGCCTCACCCACTACAGCTGGCATCATGGCAGTGGCTGGTCCAGACGGGCCACCGCTGCCATCACCTGTAGTCACAGTTACGCAGGAGGCTGAGGCAGAAAAATTGCTTGAACCCAGTAGGCAGAGTTGCAGTGAGCTGAGATCGCACCACTGCACTCCAGCATGGGTGACAGAA	9	136006537	136095289	-	NACC2	MGC23427;BEND9;BTBD31	protein_coding	transcription regulator													FALSE	0.197134	1.13492	4.98714	0.22757	0.819981		0	0	1	0	0						0	0	0	0	0.56669	1.6073	4.08157	0.393794	0.693733		0	0	0	4
snoDB1335						snoID_0815					ENSG00000100592	chr14	59201529	59201779	+			AluACA		0	251	TCGCTTGAACCTGGGAGGTGGAGGTTGCAGTGAACCAAGATTGTGTTCCTGCACTCCAGCCTGGGCGACAGAATGAGACTCCATCTCCACGCCCTGCCTCACCCCCCTTCTAAAAAAAAGTAGCTGAGCATAGTGGTACACATCTGTAGTCTCAGCTACTCTGAAGGCTGAGGCGAAATCACTTGAACCCAGGAGGCAGAGGTTGCAGTGAGCCAAGATGGTGTCACTCTACTCCAGCTTGGGCAACAGTG	14	59188646	59371405	+	DAAM1	KIAA0666	protein_coding	signal transduction													TRUE	0.658037	-2.93927	3.93223	-0.747483	0.454772		2	0	0	0	0.46288	-1.92114	4.42201	-0.43445	0.663962		2	0	0	0	1.34803	-3.15244	2.83672	-1.1113	0.266439		2	0	0	1
snoDB1336						snoID_0816					ENSG00000171444	chr5	113162529	113162779	-			AluACA		0.01	251	AGCTTGTAATCCCAGCACTTTGAGAGGCTAAGGTGGGAGAATCACTTGAGCCCAGGAGTTTGAGACCAGCCTGGGCAACATGGTGATACCCCATCTCTACAACAACAACAACAAAATTAGTTGGACGTGGTGGTGCCTGACTGTGGTCCCAACCACTGGAGAGGCTGAGGTGGGAAGATGACTTGAGCCTGGGATTTCGAGGCTGCAGTGAGTTGTGTTCTTGCCACTGCATTCTAACCTGGGTGACAGAG	5	113022099	113488823	-	MCC		protein_coding	signal transduction													TRUE	0						0	0	0	0	0						0	0	0	0	0						0	0	0	0
snoDB1337						snoID_0817					ENSG00000198909	chr17	63625808	63626058	+			AluACA		0.01	251	ACACCTATAATCCCAGCACTTTGGGAAGCTGAGACTGGTAGATCGCTTGAGCCCAGGAGTTCGAGAGCAGCCTGGGCAACATGGTGAAACCCTGTCTCTACTAAAAACACACAAACTTAGCTGGGCGTAGTGGCATGCCCCTATAGTCCCAGTTACCCAGGAGACCGAGGTGGGAAGATCATCTGAGCCTGGGAGGTTGAGGCTGCAGTGAACCATGATCGTGTCACTGCACTCCAGCCCAGGCAACAAGA	17	63622415	63696305	+	MAP3K3	MAPKKK3	protein_coding	transcription regulator													FALSE	0.459833	2.20356	4.15213	0.530705	0.595623		0	0	1	1	0.153938	2.01442	4.94828	0.407094	0.683939		0	0	1	0	0.80592	2.13348	3.20078	0.66655	0.505059		0	0	5	2
snoDB1338						snoID_0818					ENSG00000153317	chr8	130187448	130187698	-			AluACA		0.09	251	TATAATCTGAGCACTTTGGGAGACCATGGCGGCGGGTAAATTGCTTGAGCCCAGGAGTTCAAGACCAGCCTGGGCAACATAATAAGACCCCCATGTCTACAGAAGAAGTACAAGAATTAGCCAGGGGTGGTGGTGAGTGCCTGTAGTTCTAGCTACTCAGGAAGCTGAGGTGGGAAGATCAATTGAGCCTGGGAGTTCAAGGCTACAGTGAGCTGTGATTGTGGCACTGCACTCCATTCTAGGCAACAGAG	8	130052104	130443674	-	ASAP1	PAP;KIAA1249;ZG14P;CENTB4	protein_coding	cellular protein localization													TRUE	2.39173	0.8419	1.84295	0.456822	0.647799		2	1	5	2	2.3049	1.30045	1.92467	0.675674	0.499248		2	1	2	2	5.62875	1.37853	1.33013	1.03638	0.300023	0.449454	2	1	18	15
snoDB1339						snoID_0819					ENSG00000111962	chr6	148946246	148946496	+			AluACA		0.02	251	TCACGCCTGTAATCCCAGCACTCTGGGAGGCCGAGGCGGTGGATCACCTGAGGTCAGGAGTTCGAGACCAGCCTGGCCAACATGGTGAAACCCTGTCTCTACTAAAAACACAAAAATTAGATGGGCGTGGTGGTGCACGCCTGTAATCCCAGCTACTCAGGAGGCTGAGGGAAGAGAATCACTTGAACCCAGGAGGCAGAGGTTGCAGTGAGCCGAAGTTGCACGACTGCACTCCAGCCTGGGCGACAGAG	6	148747030	149076990	+	UST	2OST	protein_coding	cell differentiation													FALSE	0						0	0	0	0	0						0	0	0	0	0.455218	1.31079	4.03813	0.324603	0.745481		0	0	3	1
snoDB1340						snoID_0820					ENSG00000168038	chr3	41522159	41522409	-			AluACA		0.01	251	CCAGCACTTTGGGAGGCTGAGGCTGGTGGATAACCTGAGGCCAGGAGTTTGAGACCAGCCTGGCCAACATGGTGAAACCCCGTCTCTACTAAAAATACAAAAATTAGCTGAGTGTGATGTCATGCACCTGTAATCCCAACTGCATGAGATTACAGGTTGGGAGGCTGAGGCAAGAGAATTACTTGAACCCAGAAGGCAGGGGCTGCAGTGAGCTGAGACTGTGCCACTGCACTGCTGCCTGGGTGACAGAG	3	41246599	41962130	-	ULK4	FLJ20574;REC01035;FAM7C1	protein_coding	signal transduction													TRUE	0.197134	1.13492	4.98714	0.22757	0.819981		0	0	1	0	0						0	0	0	0	0						0	0	0	0
snoDB1341						snoID_0821					ENSG00000117682	chr1	26455481	26455731	+			AluACA		0.01	251	TCACACCTGTAATCCCAGCACTTTGGGAGGCCGAGGCAGGCAGATCACTTGAGCTCAGGAATTCAAGACCAGCCTGGCCAACATGGTAAAACCCCGTCTTTACTCAAAGTACAAAAATTAGCCGGGTGTGGTGGTGGCTGCCTGTAGTCCCAGCTACTTGGGAGGCTGAGGCAAGAGAATCACTTGAACCCGAGAGGTGGAGGTTGCGGGAGCCAAGATTGCGCCACTGCACTCCAGCCTGGGTGACAGCG	1	26432282	26471306	+	DHDDS	HDS;FLJ13102;DS;RP59;hCIT	protein_coding	lipid metabolic process													FALSE	0.329019	-1.90169	4.96664	-0.382894	0.701799		1	0	0	0	0.385378	0.373334	4.40342	0.0847827	0.932434		1	0	1	0	1.51361	0.786704	2.45231	0.320801	0.748361		1	0	6	2
snoDB1342						snoID_0822					ENSG00000029639	chr6	155269354	155269604	-			AluACA		0.01	251	CACACCTGTAATCCCAACACTTTGGGAGGCTGAGGCAGGCGGATCGCCTGAGGTCAGGAATTCAAGAGCAGCCTGGCCAACATGGTGAAACCTTGCCTCTACTAAAAATACAAAAATTAGCCAGGCGTAGTGGCACATGCCATTAGCCCCAGCTTCTCGGGAGGCTGAGGCAAGAGAATCGCTTGAACCCAGCAGACGGAAGTTGCATTGAGCCAAGATCGTGTCATAGCACTCCAGCCTGGGTGACAGAG	6	155256134	155314493	-	TFB1M	mtTFB;CGI-75	protein_coding	ribosome biogenesis													FALSE	1.64295	2.19916	2.43315	0.903831	0.366085		1	0	4	2	0.385378	0.373334	4.40342	0.0847827	0.932434		1	0	1	0	2.78171	2.0692	2.028	1.02031	0.30758		1	0	10	8
snoDB1343						snoID_0823					ENSG00000119471	chr9	112402293	112402543	+			AluACA		0.06	251	TAAGTGAACTTAATGAAATGGGGGGAGGCCAGGGTGGGAGGATCACATAAGGCCAAGAGTTTGAGACCTGCCTGGGTAACATACCAAGACCCTGTCTGTACAAACAATTTTAAAAAGTAACTGGGTATGGTGGTGTGTGCCTGTAGTCCCAGCTACTTGTGAGGCTGAGATGGGAAGATCATTTAAGCCCAGGAGTTCAAGGCTGCAGTGAGCCATGATTGCGCCACTGTACTCCAGCCTGGGTAACAGAG	9	112380080	112472405	+	HSDL2	SDR13C1	protein_coding	other													FALSE	0.197134	1.13492	4.98714	0.22757	0.819981		0	0	1	0	0.689758	2.96973	3.85558	0.770242	0.441156		0	0	0	1	0.59689	1.69632	3.59698	0.471597	0.637215		0	0	3	2
snoDB1344						snoID_0824					ENSG00000272886	chr3	53308327	53308577	-			AluACA		0.02	251	CCAGGCGCTGTGGCTATGTCTATAATCCCAGCGCTTTGGAAGGCTGGAGCAGGAGAATTGATTGAGGACAGGCCTGGTCAACATATAATGAGATCCCATCTCTATAAAAAATTTAAAAATCAGCCAGGTGTGGTGGTGTGCACCTGTGGTCCTGGCTGTTTGGAGGCTGAGGTGGGAAGATCACGAGCCCAACAGCTCCAAGTTACAGTGAGCTATTATTCTGCCACTGCACTCCAGCCTGGGCAACAGAG	3	53283429	53347586	-	DCP1A	HSA275986;SMIF;SMAD4IP1	protein_coding	translation regulator													TRUE	0.394268	2.00714	4.82993	0.415563	0.67773		0	0	2	0	0.307876	2.60282	4.92708	0.528267	0.597314		0	0	2	0	0.455218	1.31079	4.03813	0.324603	0.745481		0	0	3	1
snoDB1345						snoID_0825					ENSG00000151208	chr10	77858902	77859152	-			AluACA		0.02	251	TGTAATCCGACCACTTTGGGAGGCCAAGGCAGGCAGATCCCTTGAGCTCAGAAGTTTGAGACCAGCCTGGGCAACATAGCGATACCCCGTCTCTAACAAAAAATACAAAAAAATTAGCTGGGTGTGGTGGCACATGCCTGTAGTCCCAGCTACTTAGGAGGCCGAGGTGAGAGGATCGCTTGAGCCCAGGAGGCAGAGGTTATAGTGAGCTGAGACTGCGCCACTGTACTCCAGCCTGGGTGACAACAAGA	10	77790791	77926755	-	DLG5	P-dlg;KIAA0583	protein_coding	signal transduction													FALSE	0.485328	-0.0448918	4.1668	-0.0107737	0.991404		0	1	0	1	0.154625	-0.579247	4.98307	-0.116243	0.90746		0	1	0	0	1.5053	1.17128	2.43376	0.481263	0.63033		0	1	5	4
snoDB1346						snoID_0826		URS0000EFB940		snoDB2079	ENSG00000101333	chr20	9356852	9357102	+			AluACA		0.05	251	ATGCCTGTAATCCCAGCACTTTAGGAGGCCGAAGCAGATACATAGCTTGAGCCCAGGAGTTTGAGACCAACCTGGGCAACATGGCCAGACCCCATCTCTGCAAAAAATACCAAAATTGGCTGGGTGTGGTGGCTCACACTTGTGGTCTCAGCTTCTGGGAGGCTGAGGTGGGAAAATCATCTGGACCCAGGGAGGTCAAGGCAGCAGTGAGCCTTGATTGTGGCCACTGCACTCCAGCCTGGGCAACAGAA	20	9068763	9481242	+	PLCB4		protein_coding	signal transduction													TRUE	0.656967	2.72726	3.58216	0.761344	0.446452		0	0	2	1	0.153938	2.01442	4.94828	0.407094	0.683939		0	0	1	0	1.65595	3.16168	2.47659	1.27662	0.201735		0	0	5	8
snoDB1347						snoID_0827					ENSG00000129636	chr16	47373315	47373565	-			AluACA		0.01	251	CTCACACCTGTAATCCCATCACTTTGGGAGGCTGAGGCGGCCAGATCATCTGAGGTCAGGAGTTCAAGACCAGCCTTGCCAACATGGTGAAACCCCGTCTCTACTAAAAATAGAAAATTAGCTTGGTATAGTGGTGCACACCTGTAGTCCCAGCTATTCGGAGGCTGAGGCAAGAGAATCACTTGATCCTGGGAGGTGGAGGTTGCAGTGAGCCGAGATTGCACCACTGCACTCCAGCCTGGGCGACAAGA	16	47154387	47464149	-	ITFG1	CDA08;TIP;LNKN-1	protein_coding	poorly characterized													FALSE	0						0	0	0	0	0						0	0	0	0	0.20903	0.204193	4.90892	0.0415963	0.966821		0	0	2	0
snoDB1348						snoID_0828					ENSG00000060237	chr12	873891	874141	+			AluACA		0.16	251	ATAGTAAATGAGGAATTGCTTTTTTGTGTGTTTTTGTAGGGTCTCGTATAGTGATATACTAGATCTTAGCAAGGTACCAAAAATAGCTGCCTCCTGCTGAAAAGCTTTGTGACCACAAACAAAGTTGTGAACTTTGTCAGACACAGTGCCAGCTACTTGGAAGGCTGAGGCAGGAAGATCACTTGAGCCCAGGAGTTCAAGGCTACAGTGAACTATGATATTGCCACCATACTCCAGCCTGGGCAACAGAG	12	752579	911452	+	WNK1	HSAN2;PPP1R167	protein_coding	signal transduction													TRUE	0.879596	1.35034	3.03503	0.44492	0.656378		0	1	2	1	0.462501	1.24984	4.07708	0.306552	0.759184		0	1	2	0	2.87791	2.33508	2.01541	1.15861	0.246614		0	1	10	10
snoDB1349						snoID_0829					ENSG00000198707	chr12	88139760	88140010	-			AluACA		0.01	251	GCCAAGGCAGGAGGATTGCTTGAGCCTGGGAGTTCAAGACTAGCCTGGATAATATAGTGAGTCCTTGCCTGTACGAAAAAATTTGCCGAGCATGATGGCACACCAAGCATGATGGCACGCCAAGCATGATGGCATGCACCTGTAGTCCCAGCTACTCAGGAGACTGAGATGGGAAGATTGCTTGAGCCCAGGAGGCAGGAGGTTGCAGTGAGCTGAGATTGTGCCACTGCACTCCAGCCTGGGTGACAAAG	12	88049016	88142099	-	CEP290	KIAA0373;FLJ13615;3H11Ag;rd16;NPHP6;JBTS5;SLSN6;LCA10;MKS4;BBS14;CT87;POC3	protein_coding	transcription regulator													FALSE	0.591717	-0.296627	3.88241	-0.0764027	0.939099		1	0	0	1	0.23144	-0.874171	4.96576	-0.17604	0.860263		1	0	0	0	1.52057	0.771504	2.46517	0.312961	0.75431		1	0	2	5
snoDB1350						snoID_0830					ENSG00000120306	chr5	140215877	140216127	+			AluACA		0.14	251	ACACCTGTAATCCCAACACTTTGGGAGGTCAAGGTGGGTGGATCACTTGAGCCCAGGAGTTTGAGACTAGCCTGGGCAATGTAGGAAAACCCTGTCCCTACAAAAAATACAAAAAATTATCTGGGCATGGTGGCACGTGCCTGTAGTCCCAGATATTTGGGAGACTGAGGCCAGAGAATCACTTGAGCCCAGGAGGTCAAGGCTGCAGTGAGCTGAGATCACTCCACTGCACTCCAGCTTGGGTAACAAAA	5	140175156	140282052	+	CYSTM1	ORF1-FL49	protein_coding	poorly characterized													FALSE	0						0	0	0	0	0						0	0	0	0	0.141672	-0.437418	4.97279	-0.0879621	0.929907		0	0	0	1
snoDB1351						snoID_0831					ENSG00000099991	chr22	24075481	24075731	+			AluACA		0.01	251	AGGCGCCATGGCTCATGCCTGTAGTCTCAACACTTTGGGAGGCCGAGGCAGGCCAGGAGTTCGAGACTAGCTTGAGCAACATAGTGAAACCCTGTCTCTACAAAAAATTAAAAAATTAGCTGGGTGTGGTAGCTCGCGCCTGTAGTCCCAGCTACTCAGGAGACTGAGGCAGGAAGATTGTGTGAGTCCAGGAATTGGAGGCTGCAGTGAGCTATAATTGTGCCAACTGTACTCCAGCCTGGGCAACAGTT	22	24011192	24178628	+	CABIN1	KIAA0330;PPP3IN	protein_coding	signal transduction													TRUE	0.262699	1.3446	4.97406	0.270323	0.786911		0	0	0	1	0.153938	2.01442	4.94828	0.407094	0.683939		0	0	1	0	0.141672	-0.437418	4.97279	-0.0879621	0.929907		0	0	0	1
snoDB1352						snoID_0832					ENSG00000086102	chr9	33291638	33291888	+			AluACA		0.02	251	TCACGCCTGTAATCCTAGCACTTTGGGAGGCCGAGGTGGACGGATCACGAGGTCAGGAGATCGAGACCATCCTGGCTAACACGGTGAAACCCCGTCTCTACTAAAAATACAAAAAATTAGCTGGGCATGGTGGCACGCGCCTGTAGTCCCAGCTACTCCGGAGGCTGAGGCAAGAGAATTGCTTGAACCCTGGAGGCGGAAGTTGCAGTGAGCCAAGATCGTGCCACTGCACTCCAGCCTGGGCGACAGAG	9	33290512	33371157	+	NFX1	NFX2;MGC20369;Tex42;TEG-42	protein_coding	transcription regulator													FALSE	0.329019	-1.90169	4.96664	-0.382894	0.701799		1	0	0	0	0.921198	1.25575	3.27023	0.383996	0.700982		1	0	0	1	1.30458	0.397558	2.57256	0.154538	0.877185		1	0	4	2
snoDB1353						snoID_0833					ENSG00000278311	chr17	36548680	36548930	+			AluACA		0.01	251	ATGCCTGTAATCCTAGCACTTTGGGAGGCCGAGGCTGGCAGATTGCCTGAGCTCAGGAGTTTGAGACCAGCCTGGGCAATGTGGTAAAAACCTGTCTCTACTGAAATACAAAAAAATCAGTGGGTGTGGTAGAGTGTGCCTGTAGACCCAGCTACTGATGAGACTGAGGCAAGAGAATTGATTGAACCCCCAGAGGCGGAGGTTGCAGTGAGCCAAGATTGCGCCACTGCACTCCAGCCTGGGAGACAAAG	17	36544912	36589848	+	GGNBP2	ZFP403;LZK1;FLJ22561;FLJ21230;DIF-3;DIF3	protein_coding	signal transduction													TRUE	0.197134	1.13492	4.98714	0.22757	0.819981		0	0	1	0	0						0	0	0	0	0.492375	1.41526	3.89477	0.363374	0.716326		0	0	2	2
snoDB1354						snoID_0834					ENSG00000075539	chr4	48774578	48774828	-			AluACA		0.01	251	TCACGCCTGTAATCCCGGCACTCGGAGACTGAGGTGGGCGGATCACTGAGGATAGGAGTTCGAGACCAGCCTGGCCAACATAGTGAAACCCTGTCTCTACTTAAAATACAAAAAAATTAGCCGGGTGTGGTGGCACATGCCTGTAGTCCCAGGTACTCTGGAGTCTGAGGCAAGAGAATCGCTTGAACCCAGGAGGCGGAAGTTGCAGTGAGCCGAGATCACGCCACTGTGCTCCAGCCTAGGTGACAGAG	4	48497357	48780322	-	FRYL	DKFZp686E205;AF4p12;MOR2	protein_coding	cell differentiation													FALSE	0						0	0	0	0	0.153938	2.01442	4.94828	0.407094	0.683939		0	0	1	0	0.910435	2.31066	3.06054	0.754984	0.450259		0	0	6	2
snoDB1355						snoID_0835					ENSG00000163939	chr3	52618784	52619034	-			AluACA		0.01	251	GCTCAAGTCTGTAATCCCAGCACTTTGGGAGGCCGAGGCAGGCGGATCACCTGAGGTCGGGAGTTCGAGACTAGCCTGACCAACATGGAGAAACCCTGTCTACGAAAAATACAAAATTAGCCAAGCGTGGTGGTGCATGCCTGTAATCCTAGCTACTCGGGAGGCTGAGGCAAGAGAATTGCTTGAACCCAGGAGGCGAAGGTTGCGGTGAGCAGAGATCACACCGTTGCACTCCAGCCTGGGCAACAAGA	3	52545352	52685917	-	PBRM1	BAF180;PB1;SMARCH1	protein_coding	other													FALSE	0						0	0	0	0	0.307876	2.60282	4.92708	0.528267	0.597314		0	0	2	0	0.910435	2.31066	3.06054	0.754984	0.450259		0	0	6	2
snoDB1356						snoID_0836					ENSG00000005339	chr16	3811523	3811773	-			AluACA		0.14	251	GCCTGTAATCCGAGCACTTTGGGAGGCCAAGGTGGATGGATCACCTGAGGTCAGGAGTTTGAGAACAGCCTGGCCAGCATGATGAAACCGTGTCTCTACTAAAAATACAAAAAAATTAGCCGGACCTGGTGGCACGTGCCTGTAGTACCAGCTACTCAGGAGGCTGAGGCAAGAGAATCGCTTGAACCCAGGCGGTAGAGGTTGGCAGTGAGCCGAGACAGCTCCACTGCACTCCAGCCTAGGCGACAGAG	16	3725054	3880713	-	CREBBP	RTS;CBP;KAT3A	protein_coding	transcription regulator													FALSE	0.262699	1.3446	4.97406	0.270323	0.786911		0	0	0	1	0						0	0	0	0	0.104515	-0.659627	4.98654	-0.132281	0.894762		0	0	1	0
snoDB1357						snoID_0837					ENSG00000184349	chr5	107567925	107568175	-			AluACA		0.1	251	CTTGTAATCTCAGCACTTTTGGAGGCTGAGGTGGGAGGATCACTTGAGCCTAGGAGTTTGAGATCAGCCTGGGCAACACAGCAAGACCCCATCCCTACAAAAAAAATTAAAACGAGCTGGGCATGGTGGCATGTGCCTGTAGTCCCAGCTACTTGGGAAGCTGAGGTGGGAAGATCATCTGAGCCCAGGAGGTCGAGGCTGCAGTGAGCCATGATCTAGCTAGCCATTGTACTTCAGCCTGGGTGACAGTG	5	107376894	107670937	-	EFNA5	AF1;LERK7	protein_coding	signal transduction													TRUE	0						0	0	0	0	0						0	0	0	0	0.104515	-0.659627	4.98654	-0.132281	0.894762		0	0	1	0
snoDB1358						snoID_0838					ENSG00000147364	chr8	445606	445856	+			AluACA		0.05	251	ACTTTGGGAGGCCGAGGTGGGCGGATCACCTGAGATCAGGAGTTTGAGACCAGCCTGGCCAACATGGTGAAACCTGTCTCTACTAAAAATACAGAACTTAGCCAGGCATACAGAAAACTACCGGGCATGGTGGCATGCACCTATAATGCCAGCTACTGGGGAAGCTGAGGCTAGAGAATCGCTTGAACCCAGGAAGCAGAGGTTGCAGTGAGCCGAGATCGCGCCATTGCACTCCAGCCTGGGGGACAAGA	8	406428	477967	+	FBXO25	FBX25	protein_coding	ubiquitin protein factor													FALSE	0						0	0	0	0	0						0	0	0	0	0.350703	0.931491	4.49962	0.207015	0.835998		0	0	2	1
snoDB1359						snoID_0839					ENSG00000114573	chr3	113762303	113762553	+			AluACA		0.03	251	TCACGCCTGTAATCCCAGCACTTTGGGAGGCCAAAGCGGGCGGATCACCTGAGGTCAGGAGTTCGAGACAAGCCTGGCCAACTTGGAGAAACCCTGTCTCCACTAAAAATACAAAATTAGCTGGGCGTGGTGGCGCATACCTGTAATCCCAGCTACTCGGGAGGCTGAGGCAAGAGAATCACATGAACCCAGGACGTGGAGGTTGCAGTGAGCCGAGATTGCGCCATTGCAGTCGATCCTAGGCAACAAGA	3	113747033	113812056	+	ATP6V1A	Vma1;VA68	protein_coding	nucleotide metabolic process													FALSE	0.839527	-0.193271	3.25852	-0.0593125	0.952703		0	2	2	0	1.15295	1.16071	2.71686	0.427226	0.669215		0	2	1	1	2.13036	0.52835	2.02852	0.260461	0.794509		0	2	7	4
snoDB1360						snoID_0840					ENSG00000114423	chr3	105673101	105673351	-			AluACA		0.02	251	CATGCCTGTAATCCCAGCACTTTGGGAGGCTGAGGCAGGCATATTTCTTGAGCTCAGGAATTTGACACCAGCCTGGCCAACATGGTGAAACTCCAGCTCTACAAAAATACAAAAATTAGCCGGGTGTTGGTGGCTCGCGCCTGTAGTCTCAGCTACTTGGGAGGCCAAGGCAAGAGAATGGCTTGTGCCCGGGAGGCAGAGGTTGCAGTGAGTCAAGATTGAACCACTCCACTCCAGCCTGGGTGACAGAA	3	105655461	105869552	-	CBLB	RNF56;Cbl-b	protein_coding	ubiquitin protein factor													FALSE	0.459833	2.20356	4.15213	0.530705	0.595623		0	0	1	1	0.153938	2.01442	4.94828	0.407094	0.683939		0	0	1	0	1.08231	2.56523	2.92931	0.875713	0.381186		0	0	9	1
snoDB1361						snoID_0841					ENSG00000156374	chr10	103328784	103329034	-			AluACA		0.02	251	AGTGGCTCACGCCTGTAATCCCAGCACTTCGGGACGCTGAGGCCGGTAGATCATGAGGTCAGGAGATCGAGACCATCCTGGCTAACACAGTGAAACCCTGTCTCTACTAAAAATACAAAAAATAGCGTGGTGGTACACGCCTGTAGTCCCAGCTACTTGGGAGGCTGAGGCAAGAGAATCGCTTGAATCCGGAAGGCAGAGGTTGCAGTGAGCCACGATCGCTCCACTGCACTCCAGCCTGGGTGACAGAG	10	103302796	103351144	-	PCGF6	MBLR	protein_coding	transcription regulator													FALSE	0.525398	2.37748	4.29665	0.553333	0.580035		0	0	0	2	0						0	0	0	0	0.701405	1.93142	3.37463	0.572334	0.567095		0	0	4	2
snoDB1362						snoID_0842					ENSG00000011114	chr14	93247380	93247630	-			AluACA		0.02	251	CTCACGCCTGTAATCCCAACTCTTTGGGATGCCAAGGTGGGCGGATCACTTGAGGTCAGGAGTTCGAGACCAGCCTTGCCAACATGGTGAAACCCTGTCTGTACTAAAAATGCAAACATCAGCCAGGTGTGGTGGCGTGGGCCTGTAGTCCCAGCCTCGGGAGGCTGAGGCAAGAGAATCGCTTGAACCTGGGAGGCCGAGTTTGCTGTGAGCCAAGATTGCACCACTGCACTCCAGCCTGGGTGACAGAG	14	93237550	93333092	-	BTBD7	FLJ10648;FUP1	protein_coding	tissue development													FALSE	0						0	0	0	0	0						0	0	0	0	0.246187	0.414788	4.89227	0.0847843	0.932433		0	0	1	1
snoDB1363						snoID_0843					ENSG00000197779	chrX	47862258	47862508	+			AluACA		0.12	251	TGGCTCATGCCTGTAATCCCAGCACTTTGGGAGGTCCGAGGCAGGCGGATCAGGAGTTCGAGACCAGCCTGGCCAACATAGTGAAACCCCGTCTCTACTAAAAATACAAAAAAAAATTAGCCGGGCGTGGTGGCAGGTGCCTGTAATCCCAGCTACCCGGAAGGCTGAGGCAAGAGAATCACATGAACCTGGGAGGCAGAGGTTGCAGTGAGCCGAGATCATGCCATTGCACTCCAGCCCAGGCGACAAGT	X	47836902	48002561	+	ZNF81	HFZ20	protein_coding	transcription regulator													FALSE	0						0	0	0	0	0						0	0	0	0	0						0	0	0	0
snoDB1364						snoID_0844					ENSG00000024048	chr6	42611642	42611892	+			AluACA		0.12	251	ACACCTGTAATCCCAGTGCTTTGGGAGACTGAGGCAGGTGGATCACTTGAGGTCAGGAGTTCAAGACCAGCCTGGCTAACATAGTGAAACCCTGTCTCTACTAAAAATACAACAGTTAGCCAGGCGTCGTGGCGCATGTCTGTAGTCCCAGCTCCTTGGGAGGCTGAGGGCAGAAGAATCACTTGGACCCAAGAGGTGGAGGTTGCGGTGAGCCGAGATTGCTCCACTGCACTCCAGCCTGGGTGACAGAG	6	42564029	42693505	+	UBR2	bA49A4.1;dJ392M17.3;KIAA0349	protein_coding	ubiquitin protein factor													FALSE	0.262699	1.3446	4.97406	0.270323	0.786911		0	0	0	1	0						0	0	0	0	0.350703	0.931491	4.49962	0.207015	0.835998		0	0	2	1
snoDB1365						snoID_0845					ENSG00000075223	chr7	80900146	80900396	-			AluACA		0.02	251	TCATGCCTGTAATCCCAGCACTTTGGGAGACCAAGGTGGATGGATCACGAGGTCAGGAGATTGAGACCATCCTAGCTAACATGTTGAAACCCCGTCTCTCCTAAAAATACAAAAAATTAGCCAGGCGTGGTGGCGGGCACCTGTAGTCCCAGCTACCCGGGAGGCTGAGGCGGGAGAATGGCGTGAACCCGGGAGGTGGAGCTTGCAATGAGCTGAGATGGTGCCACTGCACTCCAGCCTGGGCAACAGAG	7	80742538	80922359	-	SEMA3C	SemE	protein_coding	signal transduction													TRUE	0.22263	-1.61612	4.98352	-0.324293	0.745716		0	1	0	0	0.308563	0.650511	4.80201	0.135466	0.892243		0	1	1	0	1.11744	0.547262	2.7014	0.202585	0.839459		0	1	4	2
snoDB1366						snoID_0846					ENSG00000124198	chr20	48970050	48970300	+			AluACA		0.01	251	CACACCTATAATCCCAGCACTCTGGGAGGCCAAGGCGGGTGGATCACTTGAGGCCAGGAGTTCGAGACCAGCCTGGCCAACAAGATGAAACCCCACTTCTACTAAAAATACAAAAATTAGCTGGGTATGCTAGTACATGCCTGTAATCCCAGCCACTCGGGAAGCTGAGGCAAGAGAATCGCTTGAACCCAGGAGGCAGAGGTTGCAGTGAGCTGAGATCGTGTCACTGAACTCTAGCCTGGGCAACAGAG	20	48921711	49036693	+	ARFGEF2	BIG2	protein_coding	signal transduction													FALSE	0.419763	-0.231603	4.39611	-0.0526836	0.957984		0	1	1	0	0.154625	-0.579247	4.98307	-0.116243	0.90746		0	1	0	0	2.27406	1.94111	2.15162	0.902162	0.366971		0	1	11	5
snoDB1367						snoID_0847					ENSG00000129515	chr14	34601258	34601508	-			AluACA		0.01	251	GGCTCAGCCTATAATCCAGCACTTTGGGAGGCCGAGGTGGGCGGATCACGAGGTCAGGAGTTTGAGACCAGCCTGGCCAATATGGTGAAACCCCGTCTCTACTTAAAATACAAAAATTAGCTGGGCTTGGTGGCGCATGCCTGTAGTCCCAGCTACTCGGGAGACTGAGGCAAGAGAATCGCTTGACCCCGGGAGGCGGAGGTTGCAGTGAGCCAAGGTTGCGCCACTGCATTCCAGCCTGGGTGACAAAG	14	34561093	34630160	-	SNX6		protein_coding	transcription regulator													FALSE	0.197134	1.13492	4.98714	0.22757	0.819981		0	0	1	0	0						0	0	0	0	0						0	0	0	0
snoDB1368						snoID_0848					ENSG00000169567	chr5	131162870	131163120	-			AluACA		0.01	251	TCACGCCTGTAATCCCAGCACTCTGGGAGGCCGAGGCAGGTGGATCACCTGAGGTCAGGAGTTCGAGACCAGCCTGGACAACATGGTGAAACCCCGTCTCTACAAAAACACAAAAATTAGCTGGGCATGATGGCACGTGCCTGTAATCCCAGCTACTTGGGAGGCCGAGGCAAGAGAATCACTTGAACCCAGGAGGCGGAGGTTGCAGTGAGCTGAGATCATGCCATTGCACTACAGCCTGGGTGACAGAG	5	131155383	131224468	-	HINT1	PKCI-1	protein_coding	transcription regulator													TRUE	0						0	0	0	0	0						0	0	0	0	0.141672	-0.437418	4.97279	-0.0879621	0.929907		0	0	0	1
snoDB1369						snoID_0849					ENSG00000015475	chr22	17741506	17741756	-			AluACA		0.01	251	CGCCTGTAATCCCAGCACTTTGGGAGGCCAAGGCAGGTGGATCATGAGGTCAGGAGTTCAAGACCACCCTAGCCAAGATGGTGAAACCCCGTCTCTACTAAAAAAAATATATAAAAATTAGCCAGGCGGGGTGGCGGGTGCCTGTAATCCCAGCTACTTGGGAGGCTGAGGTAGAGAATTGTTTGAACCCGGGAAGCGGAGGTTGCAGTGAGCTGAGATTGTACCACTGCACTCCAGCTTGGGGAACAGAG	22	17734138	17774770	-	BID		protein_coding	apoptosis regulator													FALSE	0						0	0	0	0	0						0	0	0	0	0.559733	1.61076	3.71883	0.433135	0.664917		0	0	4	1
snoDB1370						snoID_0850					ENSG00000134874	chr13	95591061	95591311	-			AluACA		0.02	251	CTCATGCCTGTAATCCCAGCACTTTGGGAGGCCAAGGCAGGTGGATCACGAGGTCAGGAGTTCGAGACTAGCCTGGCCAACACGGTGAAACCCCATCTCTACTAAAAATACAAAAATTAGCTGGGCGTGGTGGCGGGTGCCTGTAATCCCAGCTACTCGGAAGGCTGAGGCAAGAGAATCATTTGAACCTGGGAGGTGGAGGTTGCAGTGAACTGAGATTGCGCCATTGCACTCCAGCCTGGGCAACAGGG	13	95578202	95644706	-	DZIP1	KIAA0996;DZIP	protein_coding	signal transduction													FALSE	0						0	0	0	0	0						0	0	0	0	0.701405	1.93142	3.37463	0.572334	0.567095		0	0	4	2
snoDB1371						snoID_0851					ENSG00000135090	chr12	118348921	118349171	-			AluACA		0.07	251	TGCCTGTAATCCCAGCACTTTGGGAGGCCAAGGTGGGCGGTCACCTGAGGTCAGGAGTTTGAGACCAGCCTGGGCAACATGGTGAAACCCCAACTCTACTAAAAATACAAAAATTAGCTGGGTGTGGTGGTGAGCACCTGTAATCCCAGCTACTCAAGAGCCTGAGGCAAGAGAATTGCTTGAACCGCCTGGGAGGCAGAGGTTGCAGTGGGCCAAGAACGCGCCACTGCACTCCAGCCTGGGCAACAAGA	12	118149801	118372907	-	TAOK3	JIK;DPK;MAP3K18	protein_coding	signal transduction													FALSE	0.197134	1.13492	4.98714	0.22757	0.819981		0	0	1	0	0						0	0	0	0	0.455218	1.31079	4.03813	0.324603	0.745481		0	0	3	1
snoDB1372						snoID_0852					ENSG00000070540	chr17	68443143	68443393	-			AluACA		0.03	251	CACCTATAATCGCAGCACATTGGGAGGCCGAGGCGGGTGGATCACCTGAGGTTAGGAGTTCAAGACCAGCCTGACCAACATGAAGAAACCCTGTCTCTACCAAAAAAATACAAAAATTAGCTGAGCATGGTGGCGAGTGCCTGTAATCCCAGCTACTTGGGAGGTTGAGACAGGAAAATTACTTGAACCCAGGAGGCGGAGGCTTCAGTGAGCTGAGATCGCACCACTGCACTCCAGCCTGGGCAACAGAT	17	68420948	68457513	-	WIPI1	FLJ10055;WIPI49;ATG18;ATG18A	protein_coding	ubiquitin protein factor													FALSE	0.197134	1.13492	4.98714	0.22757	0.819981		0	0	1	0	0						0	0	0	0	0						0	0	0	0
snoDB1373						snoID_0853					ENSG00000005100	chr17	5460047	5460297	-			AluACA		0.01	251	TCACGCCTGTAATCCCAGCACTTTGGGAGGCCGAGGCGGGTGGATCATGAAGTCAGGAGATCGAGACCCTCCTGACTAACATGGTGAAACCTCGTCTGTACTAAAAATACAAAAAATTAGCCGGGTGTGGTAGCGGGCGCCTGTAGTCCCAGCTACTCGGGAGACTGAGGCAAGAGAATGGCGCGAACCCAGGTGGCAGAGCTTGCAGTGAGCCGAGATCGCGCCACTGCACTCCAGCCTGGGTGACAGGG	17	5440917	5468982	-	DHX33	FLJ21972;DKFZp762F2011	protein_coding	translation regulator													FALSE	0						0	0	0	0	0						0	0	0	0	0.141672	-0.437418	4.97279	-0.0879621	0.929907		0	0	0	1
snoDB1374						snoID_0854					ENSG00000104695	chr8	30806080	30806330	-			AluACA		0.06	251	TGTAATCCCAGCACTTTGGGAGGCCAAGGCAGGCGGATCATGAGGTCAGGAGATCCAGACCATCCTGGCTAACATGGTGAAACCCCGTCTCCACTAAAAATACAAAAAAAAAAAAATCAGCCAGGCGTGGTGGCAGGCGCCTGTAGGCCCAGCTACTCGGGAGGCTGAGGCAAGAGGATGGCGTGAACCCAGGAGGCAGAGCTTGCAGTGAGCCGAGATCGCGCCACTGCATTCCAGCCTGGGTGACAGAG	8	30774457	30814314	-	PPP2CB	PP2Abeta	protein_coding	ubiquitin protein factor													FALSE	0.262699	1.3446	4.97406	0.270323	0.786911		0	0	0	1	0						0	0	0	0	0.701405	1.93142	3.37463	0.572334	0.567095		0	0	4	2
snoDB1375						snoID_0855		URS0000EFB92B		snoDB2089	ENSG00000196172	chr19	23751718	23751968	-			AluACA		0.02	251	ACGCCTGTAATCCCAGCACTCTGGGAGGCCAAGGTGGGCGGATCACGAGGTCAGGAGATCGAGACCATCCTGGCTAATATGGTGGAACCCCGTCTCTACTAAAAATACAAAAAAAATTAGCCAGGCATGGTGGCAGGCGCCTGTAGTCCCAGCTATTCAGGAGACTGAGGCAAGAGAATGGTATAAACCCGGGAGGCAGAGGTTGCAGTGAGCCGAGATTGTGCCACTGCACTCCAGCCTGGGTGACAGAG	19	23739195	23758891	-	ZNF681	FLJ31526	protein_coding	transcription regulator													TRUE	0						0	0	0	0	0						0	0	0	0	0						0	0	0	0
snoDB1376						snoID_0856					ENSG00000128731	chr15	28125843	28126093	-			AluACA		0.07	251	TCACATTGTGGTTTTGATTTTAAAAACATAGATTTTCAGGTGGATCACCAAGTCAGGAGTTCGAGACCAGCCTGACCCACATGGTGAAACCCTGTCTCTGCTAAAAATACAAAAATTAGCTGGGCATGGTGGTGCGTGCCTGTGAGCCTAGCTACTCAGGAGGCTGAGGCCGGAGAATCGCTCGAACCCGGGAGGCGGAGGTTGCGGTGAGCTTGAGATCGCACCACTGCATTCCAGCCTGGGCGACAAAG	15	28111040	28322179	-	HERC2	jdf2;p528;D15F37S1	protein_coding	ubiquitin protein factor													FALSE	0.197134	1.13492	4.98714	0.22757	0.819981		0	0	1	0	0						0	0	0	0	0.664248	1.85889	3.48192	0.533871	0.593431		0	0	5	1
snoDB1377						snoID_0857					ENSG00000162959	chr2	31940572	31940822	-			AluACA		0.05	251	AGTGACTCACGCCTGTAATCCCAGCCCTTTGGGAGGCCTAAGCAGGAGGATTGCTTGAGGCCAGGAGTTTGAGATCAGCATGGGCAACAAAACAAGACTCCATCTCTACAAAAATTAGCTGGATGTGATGGGATGCAACTGTAGTCCTAGCTACTTGGTAGATGGAGGGAGGAGGATCCCTTGAGCCCAGGGGGAGGCTACAGTGAGCTATGGTCTGTTTGCACCACTGTACTCCCGCTTGGGCAACAGTG	2	31865060	32011230	-	MEMO1	CGI-27;MEMO	protein_coding	microtubule-based process													FALSE	0.22263	-1.61612	4.98352	-0.324293	0.745716		0	1	0	0	0.154625	-0.579247	4.98307	-0.116243	0.90746		0	1	0	0	1.96051	1.67358	2.24092	0.746827	0.455168		0	1	8	5
snoDB1378						snoID_0858					ENSG00000155903	chr3	141497607	141497857	+			AluACA		0	251	TACAAATTGTAAGAATAGGCTGAGGAGGGTGGATGGCTTGAGCTCAGGAGTTTGAGACCAGCCTGGGCCACATGGCAAAACTCCGTTTCTACAAACGAAAAAAAAAAAAAAATGCCAGGCATAGTGGTGTGTGTCTTCAGCCCTAGCTATTAATACTTGGAATGCTGAGGCCAGAGAATCACTTGAGCCCAGGAGGTTGAGGCTGCGGTGAGCTGAGGTCGCACCACTGCACTCCAGCCTGGGTGACAAAG	3	141487027	141615344	+	RASA2	GAP1M	protein_coding	signal transduction													FALSE	0.485328	-0.0448918	4.1668	-0.0107737	0.991404		0	1	0	1	0.154625	-0.579247	4.98307	-0.116243	0.90746		0	1	0	0	0.803892	-0.324162	3.08538	-0.105064	0.916325		0	1	1	2
snoDB1379						snoID_0859					ENSG00000125676	chrX	123689459	123689709	-			AluACA		0.07	251	GGTGGCTCATGCTTGCAATCCCAGCACTTTGGGAGGGTAAGGCAGGAGGATCACTTGAGACTAGGAGTTTGAGACCAGCCTGGGCAACATAGTGAGTCCCCATCTCTACAAAAAAGTTAGCCAGGCATGTTGGTTTGCATCTGTAGTCCTGGCCAATTGGGAGGCTGAGATGGGAAGATCACTTGAGCCCAGGAGTGTGAGGTTGCAGTGAGCTATGAATGCACCACTACACTCCAGCGTGGGCAACAGAG	X	123600561	123733056	-	THOC2	THO2;dJ506G2.1	protein_coding	cell differentiation													FALSE	0.525398	2.37748	4.29665	0.553333	0.580035		0	0	0	2	0.153938	2.01442	4.94828	0.407094	0.683939		0	0	1	0	0.104515	-0.659627	4.98654	-0.132281	0.894762		0	0	1	0
snoDB1380						snoID_0860					ENSG00000132676	chr1	155728595	155728845	+			AluACA		0	251	CAGACATGTAATTCCAGCATTTTGGGAGGCCGAGGTGGGCAGATCACCTGAGGTCAGGAATTCTAGACCAGCCTGGCCAACATGGCGAAACCCCATCTCTACTAAAAATACAAAAATTAGCCAGGCGTGGTGACACACGCCTGAAATCCCAGCTACTTGGGAGGCTGAGGCAAGAGAATCCCTTAAACCTGGGAGGTGGATGTTGCAGCGAGCTGAGATCATGCCACTGCACTTCAGCCTGGGTTACAGAG	1	155687960	155739010	+	DAP3	MRPS29;DAP-3;MRP-S29;bMRP-10;MGC126058;MGC126059;DKFZp686G12159	protein_coding	ribosome biogenesis													FALSE	0.22263	-1.61612	4.98352	-0.324293	0.745716		0	1	0	0	0.462501	1.24984	4.07708	0.306552	0.759184		0	1	2	0	1.43794	1.07173	2.48543	0.431207	0.666318		0	1	3	5
snoDB1381						snoID_0861						chr1	246769600	246769850	+			AluACA		0.02	251	TGCCTGTAATCCTAGGACTTTGGGAGGCCGAGACGGGTGGATCACTTGAGGTCAGGAGTTTGAGACCAGCCTGGCCAACATGGTGAAACCTCGTCTCTACTAAAAATACAAAATTTAGCTGGGCCTGGTGGCGGATGCCTTGTAATCCCAGCTACTCAGGGAGGCTGAGGCAGAGGAATTGCTTGAACCCAGAAGGTAGAGGTTGCAGTGTGCTGAGATCACACCACTGCACTCCAGCCTGGGTGACAGAG																					TRUE	3.57592	-0.0553931	1.5641	-0.0354152	0.971749		5	1	6	2	1.77364	-1.07852	2.23278	-0.483041	0.629067		5	1	3	0	7.25945	0.24558	1.13673	0.216042	0.828955	0.894288	5	1	19	13
snoDB1382						snoID_0862					ENSG00000120254	chr6	150931897	150932147	+			AluACA		0	251	CACGCCTGTAATGCCAGCCCTTTGGGAGGCCGAGGCGGGCGGATCATTTGAGGTCAGGAGTTCGAGACCAGCCTGGCCAACATGGTGAAACCCTGTTTCTATTAAAAATACAAAAATTAGCTGGGCATGGTGATGGGTGCCTGTAATCCCAGCTACTCAAGAGGGTGAGGCAAGAGAATTGCTTGAGCCCGGGAGGTGGAGGTTGCAATGAGCAGAGATCACACCATTGCAGTCCAGCCTGGGCAACAGAG	6	150865679	151101887	+	MTHFD1L	DKFZP586G1517;FLJ21145	protein_coding	tissue development													FALSE	0.22263	-1.61612	4.98352	-0.324293	0.745716		0	1	0	0	0.154625	-0.579247	4.98307	-0.116243	0.90746		0	1	0	0	0.803892	-0.324162	3.08538	-0.105064	0.916325		0	1	1	2
snoDB1383						snoID_0863					ENSG00000083642	chr13	32768528	32768778	+			AluACA		0.04	251	GACACCTGTAATCCCAGCACTTTGGGAGGCCGAGGCAGGCGGATCACCTGAGTTTAGGAGTTTGAAACCAGCCTGGCCAACACGGCAAAACCCCATCTCTGCTAAAAATACAAAAATTAGCCACGCATGGTGGCACATGCCTCTAGTCCCAGCTACTCGGGAGGCTGAGGCAAGAGAATCGCTTGAACCCGGGAGGCAGAGGTTGCAGTGAGCCAAGATTGACCCACTGCACTCCAGCCTGGGTGACAGAG	13	32586452	32778019	+	PDS5B	AS3;KIAA0979;FLJ23236;CG008	protein_coding	other													FALSE	0						0	0	0	0	0.153938	2.01442	4.94828	0.407094	0.683939		0	0	1	0	0.880235	2.2512	3.09217	0.728033	0.466594		0	0	3	4
snoDB1384						snoID_0864					ENSG00000180098	chr1	28563587	28563837	+			AluACA		0.03	251	GGCAAGAGAATCGCTTGAACCTGAGAAGCAGAGGTTGCAGTGAGCTGAGATTGCGCCACTTCACTCCAGCTTAGGGGACAGAGCGAGACTCCGTCTCAAAAAAAAAAAAAAGGAAATTAGCTGGATGTAGTGGCATGTGCCTGTAGTCCCAGCCACTTGGGCGGCTGAGGCAAGAGAATCGCTTAAACCCAGAAGGCAGAGGTTGCAGTGAGCCGAGATCACGCCACTGCACTCCAGCCTAGGTGACAGAG	1	28553085	28578545	+	TRNAU1AP	SECP43;FLJ20503	protein_coding	translation regulator													FALSE	0.262699	1.3446	4.97406	0.270323	0.786911		0	0	0	1	0						0	0	0	0	0						0	0	0	0
snoDB1385						snoID_0865					ENSG00000130779	chr12	122302630	122302880	-			AluACA		0.01	251	TCAAGCCTGTAATTCTAGGACTGTGTGAGGCCGAGGTGGGCAGATCACTTGAGGTCAGGAGTTTGAAACCAGCCTGGCTAACATGGCGAAACCCTGTCTCTACTAAAAATACAAAAATTAGCCAGGCGTGGTGGTGCCTGCCTGTAATCCCAGTTACTTGGATACTGACATGGGAGAATAGCTTGAACCCAGGAGGTGGAGGTTGCAGTGAGCCGAGACCACACCACTGCATACCAGCCTGGGGGACAGAG	12	122271432	122422669	-	CLIP1	CYLN1;CLIP170;CLIP;CLIP-170	protein_coding	microtubule-based process													FALSE	0.656967	2.72726	3.58216	0.761344	0.446452		0	0	2	1	0						0	0	0	0	0.104515	-0.659627	4.98654	-0.132281	0.894762		0	0	1	0
snoDB1386						snoID_0866					ENSG00000116044	chr2	177237551	177237801	-			AluACA		0.09	251	CACACCTGTAATCCCAGCACTTTGGGAGGCCGAGGCAGGCAGATCACTTGAGGTCAGGGGTTCGAGACCAGCCTGGCCAACATGGCGAAATCCTGTCTCTACTAAAAATAGAAAAATTAGCCGGGCATGGTGGCACGCACCTGTAATCCCAGCTATTCAGGAGGCTGAGGTGAGAGAACTGCTTGAACCCTGGAGGCGGAAGTTGCAGTGAGCTGAGATTGTGCCACTGCACTCCAGCCTGGGCGACAGAG	2	177227595	177392697	-	NFE2L2	NRF2;NRF-2	protein_coding	transcription regulator													TRUE	0.459833	2.20356	4.15213	0.530705	0.595623		0	0	1	1	0.689758	2.96973	3.85558	0.770242	0.441156		0	0	0	1	1.6188	3.13122	2.4857	1.2597	0.207779		0	0	6	7
snoDB1387						snoID_0867					ENSG00000116151	chr1	2386463	2386713	-			AluACA		0.05	251	CTCACGCTTGTAATCCCAGCACTTTGGGAGGCCAAGGCAGGCGGATCACCTGAGATGAGGAGTTTGAGACCAGCCTTGGCAAAATGGTGAAACTCCGACTCTACTAAAAATACAAAAATGGCTGGGCATGGTGGCACACACCTGTAATCCCAGCTACTCAGGAGGCTGAGGCAAGAGAATCACTTGAACCCAGGAGGCAGAGGTTGTAGTGAGCCGAGATCGTGCCACTGCACTCCAGCCTGGTGACAGAG	1	2321253	2391707	-	MORN1	FLJ13941	protein_coding	poorly characterized													FALSE	0.419763	-0.231603	4.39611	-0.0526836	0.957984		0	1	1	0	0.154625	-0.579247	4.98307	-0.116243	0.90746		0	1	0	0	0.908407	0.0296309	2.9188	0.0101518	0.9919		0	1	2	2
snoDB1388						snoID_0868					ENSG00000183624	chr3	129298883	129299133	+			AluACA		0.01	251	GCCTGTAATCCCAGCACTTTGGGATGCTGAGGTGGGTGGATCACGAGGTCAGGAGATCGAGACCATCCTGGCTAACACGGTGAAACCCCGTCTCTACTAAAAATACAACAACTAAATTAGCCGGGCATGGTGGCGGGCTCCTGTAGTCCCAGCTACATGGGAGGCTGAGGCAAGAGAATGGTGTGACCCCGGGAGGTGGAGCTTGCAGTGAGCCAAGATCGTGCCACTGCACCCCAGCCTGGGTGACAGAG	3	129278828	129306186	+	HMCES	DC12;SRAPD1	protein_coding	other													TRUE	0						0	0	0	0	0						0	0	0	0	0.522575	1.51679	4.19891	0.361233	0.717925		0	0	5	0
snoDB1389						snoID_0869					ENSG00000115504	chr2	62878753	62879003	+			AluACA		0.05	251	AATCCTAGCACTTTGGGAGGCTGAGGTGGGTGGATCACCTGAGGTCAGGAGTTTGAGACAAGCCTGGCCAAAATGGAGAAATTGAAATTTCACCGTCTCTACTAAAAATGCAAAAATTAGCCAGGTGTGGTGGTGGGCGCCTGTAGTCCCAGCTACTTGGGAGGCTGAGGCAAGAGAATCACTTGAACCCAGAAGGTGGAGGTTGCAGTCACCCAAGATTGTGCCACTGCACTCCAGCCTGGGTGACAGTG	2	62673851	63046487	+	EHBP1	KIAA0903;NACSIN	protein_coding	actin filament-based process													FALSE	0						0	0	0	0	0						0	0	0	0	0.350703	0.931491	4.49962	0.207015	0.835998		0	0	2	1
snoDB1390						snoID_0870					ENSG00000067955	chr16	67097280	67097530	+			AluACA		0.02	251	TCACGCCTGTAATCCCAGCACTTTGGGAGGCCGAGGCGGGCAGATCACCTGAGGTCGGAAGTTCGAGACCAGCCTAACCAACGTGGAGAAACCCCATCTCTACTAAAACTACAAAATTAGCCGGGCGTGGTGGCACATGCCTGTAATCCCAGCTACTGAGGAGGTTGAGGCAAGAGAATTGCTTGAACCCGGGAGTTGGAGGTTGCAGTGAGCTAAGATTGCGCCACTGCACTCCAGCCTGGGCAACAAGA	16	67028984	67101058	+	CBFB	PEBP2B	protein_coding	transcription regulator													FALSE	0.525398	2.37748	4.29665	0.553333	0.580035		0	0	0	2	0						0	0	0	0	0.843077	2.19355	3.13661	0.69934	0.48434		0	0	4	3
snoDB1391						snoID_0871					ENSG00000143252	chr1	161361578	161361828	+			AluACA		0	251	GCCTGTAATCCCAGCATTCTGGGAGGACAAGGCGGGCAGATCACGAGATCAGGAGATCAAGACCATCCTGGCTAACTCGATGAAACCCCATCTCTACTAAAAATACAAAAACAAAATTAGCCAGGCGTGGTGGCGTGTGCCTCTAGTCCCAGCTACTTGGGAGGCTGAGGCAAGAGAATGGCATGAACCTGGGAGGTGGAGCTTGCAGTGAGCTGAGATCATGCCACTGCACTCCAGCCTGGGCGACAGAG	1	161314381	161363206	+	SDHC	CYB560;cybL	protein_coding	nucleotide metabolic process													FALSE	0.197134	1.13492	4.98714	0.22757	0.819981		0	0	1	0	0						0	0	0	0	0.634047	1.77699	3.51931	0.504925	0.613611		0	0	2	3
snoDB1392						snoID_0872					ENSG00000163468	chr1	156324503	156324753	-			AluACA		0.02	251	TGGGAGGCTGAGGCAGGAGAATTGCCTGAACCAGGGAGTCAGAGGTTGCAGTGAGCTGAGATGGCCCCACTGTGCTCCAGCCTGGTGACAGAGCAAGACTCCGTCTCAAAAAAAATCAGCTGGGTATGGTGGCGCACACCTGTAATGCCAGCTACTCAGGAGGATGAGGCAGAAAAATTGCTTGAAACCAGGGGGCGGAGATTGCAGTGAGCCAAGATCTCTCCACTGCACTCCAACCTGAGCAACAAGAG	1	156308968	156367873	-	CCT3	Cctg	protein_coding	cellular protein localization													FALSE	0.197134	1.13492	4.98714	0.22757	0.819981		0	0	1	0	0						0	0	0	0	0						0	0	0	0
snoDB1393						snoID_0873					ENSG00000131018	chr6	152187758	152188008	-			AluACA		0.03	251	TATGACTGTAGTCCCAGCACTTTGGGAGGCTGAGGCGGGTGGATCACCTGAGGTCAGGAGTTCAAGACCAGCCTGGCCAACATGGTGAAACCCTGTCTCTACTAAAAATACAAAAATTAGCCGCGGATGGTGGCGGGTGCCTGTAATCCCAGCTACTTGGGAGGCTGAGGCAGGAAAATCACTTGAACCCAGGAGCCGGAGGTTGCAGTGAGCTGAGATCACACCATTGCACTCCAGCCTGGGCAACAAGA	6	152121687	152637801	-	SYNE1	SYNE-1B;KIAA0796;8B;Nesprin-1;enaptin;MYNE1;CPG2;dJ45H2.2;SCAR8;ARCA1;Nesp1	protein_coding	cellular protein localization													FALSE	0.197134	1.13492	4.98714	0.22757	0.819981		0	0	1	0	0.307876	2.60282	4.92708	0.528267	0.597314		0	0	2	0	0.141672	-0.437418	4.97279	-0.0879621	0.929907		0	0	0	1
snoDB1394						snoID_0874					ENSG00000102931	chr16	57250025	57250275	+			AluACA		0.03	251	GGCTCACGCTTGTGTTCTCAGTGCTTTGGGAGGCCAAGGGAGGAGGATCACTTGAGCCCAGGAGTTCAAGACCAGCCTGGGTGACATAGTGAGGCCCCGACCCTACAAAAAATAAATTAGTCAGGTGTGGTGTTGCATACCTGTGGGCCTAGCTACTCAGGAGGCTGAGGCTGGAGAATCCCTTGAGCCCAGCAGTTCAAGGCTACAGTGAGCTATAATTGCACCCCTGCACTCCTGCCTGGGTGACAGAG	16	57245259	57253635	+	ARL2BP	BART1;BART	protein_coding	transcription regulator													FALSE	0						0	0	0	0	0						0	0	0	0	0.283345	0.60287	4.87927	0.123557	0.901666		0	0	0	2
snoDB1395						snoID_0875					ENSG00000122299	chr16	11772729	11772979	-			AluACA		0.03	251	GTGGCGCACACCTGTAATCACAGCACTTTGGGAGGCTGAGGCAGGCAGATCACCAGGAGTTCGAGACCAGCCTAGCCAGTATGGCAAAACCCTGCCTCTACCAAAAATCACAAAAATTAGCTGGGCATGGTGGTGCATATCTGTAATCGCAGCTACTTGGGTGGCTGAGGCAAGAGAATCACTTGAGCCCGGGAGGTGGAGATTGCAGTGAACCAAGATCATGCCACTGCACTCCACCCTGGGTGACAGAT	16	11750586	11797258	-	ZC3H7A	HSPC055;FLJ20318	protein_coding	other													FALSE	0.262699	1.3446	4.97406	0.270323	0.786911		0	0	0	1	0						0	0	0	0	0.246187	0.414788	4.89227	0.0847843	0.932433		0	0	1	1
snoDB1396						snoID_0876					ENSG00000170802	chr2	48361202	48361452	+			AluACA		0.02	251	CAAGCTTGTAATCCCAGCACTTTGGTAGGCCGAGGCCAGTGGATCACCTGAGGTCGGGAGTTTGAGACTAGCCTGGCCAACATGTTGAAACCCGTCTCTACCAAAAATACAAAAGTCAGCTGGGTGTGGTGGCACGCGCCTGTAACCCCAGCTACTCGGGAGGCTGAGGCAAGAGAATCATCTTGAACCCAGGAGGCAGAGGTTGCAGTGAGCCGAGATTGCGCCACTGCTCTCCAGCCTGGGCGACAGAG	2	48314637	48379295	+	FOXN2		protein_coding	transcription regulator													FALSE	0						0	0	0	0	0						0	0	0	0	0.246187	0.414788	4.89227	0.0847843	0.932433		0	0	1	1
snoDB1397						snoID_0877					ENSG00000117385	chr1	42759626	42759876	-			AluACA		0.01	251	GGCACAGTGGCTCACACCTGTAATCCCAGCACTTTAGGAGGCCGAGTTGGGAGGATTGCTTGAGGTTAGGAGTTGGAGACCAGCCTGGCCAACATGGTGAAACCCCGTCTTTACTAAAATACAAAAATTAGCTGGGCACAATGTAATCCCAGCTACTAGGGAGGCTGAGGCAAGAGAATCACTTGAACCCAGGAGGTGGAGGTTGCAGTGAGCTGAGATTGTGCCACTGCAGTCCAGCCTGGGCAACAGAG	1	42746335	42767084	-	P3H1	GROS1;LEPRECAN;MGC117314	protein_coding	cell differentiation													FALSE	0.525398	2.37748	4.29665	0.553333	0.580035		0	0	0	2	0.843696	3.45995	3.29411	1.05034	0.29356		0	0	1	1	1.44692	2.96399	2.61277	1.13442	0.256616		0	0	3	8
snoDB1398						snoID_0878					ENSG00000078237	chr12	4350512	4350762	+			AluACA		0.01	251	ACGCTTGTAATCCCAGCACTTTGGGAGGCCAAGGTGGGCAGATCACTTGAGTTCAGGAGATTGAGACCATTCTGGCTAACATGGTAAAACACCATCTCTACTAAAAATACAAAAAATTAGCCGGGTGTGGTGGCACGCGCCTGTAGTCCCAGCTACTCGGGAGGCTGAGGCAAGAGAATCGTTTGAACCCAGGAGGCGGAGGTTGCAGTGAGCTGAGATCGCGCCACGGCACCCCAGCCTGGGTGACAGAG	12	4307763	4360028	+	TIGAR		protein_coding	tissue development													FALSE	0						0	0	0	0	0						0	0	0	0	0.455218	1.31079	4.03813	0.324603	0.745481		0	0	3	1
snoDB1399						snoID_0879					ENSG00000155329	chr5	133016476	133016726	-			AluACA		0.02	251	TCACACCTATAATCCCAGCACTTTGGGAGGCTGAGGCGGGCAGATCACCTGAGGTCAGGAGTTCAAGACCAGCCTGGCCAATGTGGTGAAACCCCACCTCTACTAAAAATACAAAAATTAGCCGGGTGTGGTGGCAGGCGCCTGTAATCCCAGCTACTTGGGAGGCTGAGGCAAGAGAATCGATTGAACCCCGGAGGCGGAGGTTGCAGTGAGCCAAGATTGCGCCATTGCACTCCAGCCTGGGCACAGGC	5	132996985	133026604	-	ZCCHC10	FLJ20094	protein_coding	other													FALSE	0.526152	-0.481283	4.0478	-0.1189	0.905355		1	0	1	0	0.23144	-0.874171	4.96576	-0.17604	0.860263		1	0	0	0	1.23723	0.231051	2.63026	0.0878435	0.930001		1	0	2	3
snoDB1400						snoID_0880					ENSG00000182197	chr8	117920137	117920387	-			AluACA		0.03	251	GCTCATGCCCGTAATCCCAGCACTTGGAGGCCGAGGCGGGTGGATCACCTGAGTTCAGGAGTTCGAGACCAGCCTGGCCAATATGGTGAAACCCCGTCTCTACTAAAAATACAAAAATCAGCTGGTGTGGTGCCATATACCTGTAATCCCAGCTACTCGGGAGGCTGAGGCAAGAGAATCGCCTGAACCTGGGAGGTGGAGGTTGCAGTGAGCCGAGATCGCGTCACTGCATTCCAGCCTGGGTGACAGAT	8	117794490	118111826	-	EXT1	ttv	protein_coding	signal transduction													FALSE	0.526152	-0.481283	4.0478	-0.1189	0.905355		1	0	1	0	1.22907	2.18763	2.71671	0.805252	0.420675		1	0	2	1	2.49836	1.86592	2.08919	0.893131	0.371787		1	0	10	6
snoDB1401						snoID_0881					ENSG00000104714	chr8	663792	664042	-			AluACA		0.01	251	TCACGCCTGTAATCCTGGCACTTTGGGAGACCGAGGCAGGCGGATCACAACGTCAGGAGATCGAGAGCATCCTGGCTAACACGGTGAAACCCCATCTCTATTAAAAATACAAAAAATTAGCCGGGCGTGGTGGCGGGCGCCTGTAGTCCCAGCTACTCTGGAGGCTGAGGCAAGAGAATGGCATGAACCTGGGAGGCAGAGCTTGCAGTGAGCTGAGATCGCACCACTGCACTGCAGCCTGGGCGACAGAG	8	614746	738106	-	ERICH1		protein_coding	poorly characterized													FALSE	1.78576	-1.54025	2.12824	-0.72372	0.469237		2	3	1	1	1.08069	-1.7105	2.659	-0.643286	0.520039		2	3	1	0	3.23017	-1.6915	1.5836	-1.06814	0.285459	0.433664	2	3	2	4
snoDB1402						snoID_0882					ENSG00000151116	chr11	18578900	18579150	-			AluACA		0.01	251	TCACGCCTGTAACCACAGCACTTTGGGAGGCCGAGGCAGGCAGATCACGAGGTCAGGAGTTCGAGACCAGCCTGACCAACATGGCAAAACCCTGCCTCTACTAAAAATACAAAAAATTAGCCAGGCGTGGTGGCGTGCGCCTGTAATCCCAGCAACTCAGGAGGCTGAGGCAAGAGAATCACTTAAACCCAGGAGACGGAGGTTGCAGTGAGCTGAGATCCCGCCACTGCATTCCAGCCTGGGCAACAGAG	11	18529609	18588747	-	UEVLD	Attp;UEV3	protein_coding	other													FALSE	0						0	0	0	0	0						0	0	0	0	0.38786	1.06582	4.32392	0.246494	0.8053		0	0	1	2
snoDB1403						snoID_0883					ENSG00000133019	chr1	239749403	239749653	+			AluACA		0	251	TCATGCCTGTAATCCCAGCACTTTGGGAGGCCAAGGTGGGTGGATCACCTGACGTCAGGAGTTCAAGACCAGCCTGGCCAACATGGTGAAACCTGTCTCTACTAAAAATACAAAAATTAGCTAGGTGTGGTAGCACGTGCCTGTAATCACAGCTGCACAGGAGGCTGAGGCAGGAAAATCACTTGAACCCCAGAGATGGAGGCTGTAGTGAGCAGAGATCATGCCACTTCACTCCAGCCTGGGTGACAGAG	1	239386565	239915452	+	CHRM3		protein_coding	signal transduction													FALSE	0						0	0	0	0	0						0	0	0	0	0						0	0	0	0
snoDB1404						snoID_0884					ENSG00000092201	chr14	21361349	21361599	-			AluACA		0.01	251	CACGCCTGTAATCCCAGCACTTCGGGAGGCAGAGGCAGGCAGATTACATGAGGCCAGGAGTTCAAGACCAGCCTGGTCAACATGGCAAAACCCTGTATCTGCTAAAAATACAAAAACTAGCCGGGCATGGTGGTGTGTACCTGTAATCCCAGGTACTTGGAAGGCTGAGGTGGGAGGATGGCTTGAACCCAGGAGGCGAAGGTTGCAGTGAGCTAAGATTGGGCCACTGCACTCCAGCCTGGGTGACAGAG	14	21351476	21384019	-	SUPT16H	FACT;FACTP140;SPT16/CDC68;FLJ14010;FLJ10857;CDC68	protein_coding	transcription regulator													FALSE	1.18343	-0.309265	2.87175	-0.107692	0.91424		2	0	0	2	0.46288	-1.92114	4.42201	-0.43445	0.663962		2	0	0	0	3.06439	0.762554	1.77938	0.428551	0.66825	0.777618	2	0	11	5
snoDB1405						snoID_0885					ENSG00000120160	chr9	27287829	27288079	-			AluACA		0.02	251	AATCCCAGCACTTTGGGAGGCTGAGGCAGGCAGATCACCTGAGGTCAGGAGTTCGAGACAAGCCTGGCCAACATGGTGAAACCCCGTCTCTGTTAAAAATACCAAAAAATTAGCCAGGCGTGGTGTTGGGTACCTGTAATCCCAGCTACTCAGGAGGCTGAGGCAAGAGAATCACTTGAACCCGGGAGGCAGAGGTTGCAGTGAGCTAAGATTGTGCCACTGCACACTGCACTCTAGCCTGGGTGACAGAG	9	27284654	27297150	-	EQTN	AFAF;SPACA8;equatorin	protein_coding	vesicle-mediated transport													FALSE	0.197134	1.13492	4.98714	0.22757	0.819981		0	0	1	0	0						0	0	0	0	0						0	0	0	0
snoDB1406						snoID_0886					ENSG00000108799	chr17	42738792	42739042	-			AluACA		0.08	251	AGCTCACGCCTGTAATCCCAGCACTTTGGGAGGCCGAGGCAGGTGGATCACGAGGTCAGGAGATGGAGACCATCCTGGCCAACATGGTGAAACCCCGCCTCTACTAAAAATACAGAAATTAACCCGGCTTGGTGGCGAGCATAGTCCCAGCTACTCAGGGGGGGTGGAGGCAAGAGAATCGCTTGAACCCAGGAGGTGGAGATTGCAGTGAGCTGAGATAGCACCACTGCACTCCAGCCTGGGTGACAGAG	17	42700275	42745049	-	EZH1	KIAA0388;KMT6B	protein_coding	transcription regulator													FALSE	0.197134	1.13492	4.98714	0.22757	0.819981		0	0	1	0	0						0	0	0	0	0.141672	-0.437418	4.97279	-0.0879621	0.929907		0	0	0	1
snoDB1407						snoID_0887					ENSG00000108256	chr17	29266936	29267186	-			AluACA		0.02	251	CACGCCTGTAATCCTAGCACTTTGGGAGGCTGAGGCGGGTGGATCACCCGAGGTCAGGAGTTCAAGACCAGCCTGGCCAACATGGTGAGACCCTGTCTCTACTAAAAATACAAAAATTAGCTGGGCGTGGTGGCAGGCGCCTGTAATTCCAGCTACTTGGGAGGCTGAGGCAAGAGAATAGCTTGAACCCAGGAGGCAGAGGTTATGGTGAGCCGAGATTGTGCCATTGCACTCCAGCCTGGGCAACAAGA	17	29255839	29294148	-	NUFIP2	KIAA1321;MGC117262;PIG1;182-FIP;FIP-82;82-FIP	protein_coding	other													TRUE	0.526152	-0.481283	4.0478	-0.1189	0.905355		1	0	1	0	0.385378	0.373334	4.40342	0.0847827	0.932434		1	0	1	0	1.65529	0.996481	2.3697	0.420509	0.674113		1	0	6	3
snoDB1408						snoID_0888					ENSG00000166747	chr16	71802299	71802549	-			AluACA		0.09	251	CCATGTTGGACAGGCTGGTCTTGACCTCCTGACCTCAGGTGATCCACCCACCTCGGCCTCCCAAAGTGCCGGGATTACAGGCATGAGCTACCGCGCCTGGCCCAAAATTTTTTAAAGTAGCTGGGTTGTGGTGTCTTTGCCAGTAGCCTTAGCTGCCTGGGAGCCTGAGGCAGGAAGATCACTTGAACCCAGGAGTTCAAGGCTGCAGTGAGCTAAGACTGTGCCACTGCACTCCAGCCTGGGTGACAGAG	16	71729000	71809201	-	AP1G1		protein_coding	intracellular protein transport													FALSE	0						0	0	0	0	0						0	0	0	0	0.350703	0.931491	4.49962	0.207015	0.835998		0	0	2	1
snoDB1409						snoID_0889					ENSG00000108510	chr17	62039624	62039874	-			AluACA		0.02	251	GTAATTCCAGCACTTTGGGATGCCAAGGTGGGCGGATCACCTGAGGTTAGGTGTTCAAGACCAGTCTGGCCAATACATGGCAAAACCCCGTCTCTACTAAAAGAATACAAAAAAAACTAGCCGGACGCAGTGGCAGGCGCCTGTCATCCCAGCTACTTGGGAGGCTGAGGCAAGAGAATTGCTTGAACCCGGGAGGCGGAGTTTGCAGTGAGCCAAGATCACGCCATTGCACTCCAACCTTGGTGACAAGA	17	61942605	62065278	-	MED13	KIAA0593;TRAP240	protein_coding	transcription regulator													FALSE	1.315	0.0860611	2.5424	0.0338503	0.972997		2	0	2	1	0.46288	-1.92114	4.42201	-0.43445	0.663962		2	0	0	0	2.15395	-0.235902	2.02415	-0.116544	0.907222		2	0	5	3
snoDB1410						snoID_0890					ENSG00000196712	chr17	31353353	31353603	+			AluACA		0.11	251	CAGGTGCAGTGGCTCACGCCCATAATCCCAGCACTTTGAGGGACTCAGGTGGGAGGATTGCTCGAGTCCAGGAGTTCAAGACCAGCCTGGGCAACATGACAAAACCCATCTCTACAAAAAATACAAAACTTAGCTGGGCATGGTGACGAGCACCTCTAGTCCCAGCTACTTGGGAAGATCACTTGAGCCCAGGAGGTGGGGGTAGCAGTAAGCCAAGATTGCACCACTGCACTCCAGCCTGGGTGACAGAG	17	31094927	31382116	+	NF1		protein_coding	signal transduction													TRUE	0.262699	1.3446	4.97406	0.270323	0.786911		0	0	0	1	0						0	0	0	0	0.77572	2.06603	3.25947	0.633856	0.526175		0	0	2	4
snoDB1411						snoID_0891					ENSG00000204463	chr6	31648048	31648298	-			AluACA		0.01	251	CCTGCCTGTAATCCCAGCACTTTGGGTCGCCATGGCAGGGGGATAACGTGTGGTCAGGAGTTCCAATCCAGCCTGGCCAACATGGTGAAACCCTGTCTCTACTACAAGTACAAAAATTAGTTGGGTGTGGTGGCACGCGCCTGTAGGCCTGGCTACTTAGAAGGCTGAGGCAAGAGAATTTCTTGAACCTGGGAGGCGGAGGTTACAGTGAGCTGAGATCATGCCACTGCACTCCAGCCTGGGCAACAGAG	6	31639028	31652705	-	BAG6	G3;D6S52E;Scythe	protein_coding	apoptosis regulator													FALSE	0						0	0	0	0	0.153938	2.01442	4.94828	0.407094	0.683939		0	0	1	0	0.246187	0.414788	4.89227	0.0847843	0.932433		0	0	1	1
snoDB1412						snoID_0892					ENSG00000182463	chr20	53214453	53214703	+			AluACA		0.01	251	CTCAACACTTTGGGAGGCTGAGGCCGGCAGATCACTTGAACTGGCCAATATCGTGGCCAAGACAAACCTGGCCAATATTGTGAAACCATGTCTCTACTAATAATATAAAAAATAGCCAGGCATGGTGGCACGTGCCTTTAATCTCAGCTACCTGGGAGGATTAGGCAAGAGAATTGCTTGAACCCGGGAGGTGGAGGCCGAGGTGACCAGAGATCATGCCACTGCATTGCACTCCAACCTGGGTGACAGAG	20	52972358	53495330	+	TSHZ2	ZABC2;OVC10-2;TSH2	protein_coding	transcription regulator													FALSE	0						0	0	0	0	0						0	0	0	0	0						0	0	0	0
snoDB1413						snoID_0893					ENSG00000239900	chr22	40363471	40363721	+			AluACA		0	251	CACGCCTGTAATTCCAGCACTTTGGGAGGCCGAGGCGGGCAGATCACCTGAGGTCAGGAGTTCAAGACTAGCCTGGCCAACATGGTAAAACCCTGTCTCTACTAAAAATACAAAAATTAGCTGGGCGTGTTGGCGGGTGCCTGTAATCCGAGCTACTCGGGAGACTGAGGCAGGAAAATTGCTTGAACCCAGGAGGTGGAAGTTGCGGTGAGCCGAGATCGTGTCATTGTACTCCATCCTGGGCAACAAGA	22	40346461	40390463	+	ADSL		protein_coding	nucleotide metabolic process													FALSE	0						0	0	0	0	0						0	0	0	0	0.77572	2.06603	3.25947	0.633856	0.526175		0	0	2	4
snoDB1414						snoID_0894					ENSG00000120910	chr8	22513983	22514233	+			AluACA		0.03	251	CGCCTATAATCCCAGCTCTTTGGGGTGCCTAGGCGGGCGGATCACTTAAGGCCAGGAGTTCGAGACCAGCCTGGCCAACATGGCAAAACCCCATCTCTGCTAAAAATAAAAAAATTAGCCAGATGTGGTGGCAACACGCCTGTAATCCCAGCTAATTGGGAGACTTCAGGCAAGAGAATCACTTGAACCTGGGAGGTGTAGGTTGCAGTGAGCCAAGATTGTGCCACTACACACCAACCTGTGCAACAGAG	8	22440819	22541142	+	PPP3CC	CALNA3;PP2Bgamma	protein_coding	signal transduction													FALSE	0						0	0	0	0	0						0	0	0	0	0.738562	2.00025	3.30427	0.605354	0.544944		0	0	3	3
snoDB1415						snoID_0895					ENSG00000160007	chr19	46928667	46928917	+			AluACA		0	251	CACACCTGTAATCCCAGCACTTTGGGAGGCCGAGGCAGGCACATCACTTGAGGTCAGGAGTTCGAGACCAGCCTGGCCAACATGGCGAAACCCCGTCTCTACAAAAAATACAAAAATTAGCCAGGTGTGGTGGTGGACGCCTATAATCCCAGCTACTCGGGAGGCTGAGGCAAGAGAATCTCTTGAACCCGGGAGGCAGATATTGCAGTGAGCCAGGATCATGCCACTGCACTCCAGCCTGGGCAACAGAG	19	46860997	47005077	+	ARHGAP35	GRF-1;p190ARhoGAP;P190A;KIAA1722;p190RhoGAP	protein_coding	signal transduction													FALSE	0.262699	1.3446	4.97406	0.270323	0.786911		0	0	0	1	0						0	0	0	0	0.880235	2.2512	3.09217	0.728033	0.466594		0	0	3	4
snoDB1416						snoID_0896					ENSG00000066279	chr1	197138335	197138585	-			AluACA		0.15	251	TGGCTCATGCCTGTGATCCCAGCACTTTGGGAGGCTGAGGCAGGTGGACCATCTGAGGTCAGGAGTTCAAGACCAGCCTGACCAGGATGATGAGGCCCTGTCTCTGCTGGGAATACAAGAGTTGGCTGGGCTTGGTGGCCGGTACCTGTGGTCCCAGCTGCTTGGGAGGCTGGGAGAGTCACTTGGGCCCCAGAGGTGGAGGTTGCAGCGAGCCAGGTTCTTGCCATTGCACTCCAGCCTGGGCGACAAGG	1	197084121	197146694	-	ASPM	Calmbp1;ASP;FLJ10517;FLJ10549	protein_coding	signal transduction													FALSE	0						0	0	0	0	0						0	0	0	0	0.38786	1.06582	4.32392	0.246494	0.8053		0	0	1	2
snoDB1417						snoID_0897					ENSG00000197008	chr7	64823673	64823923	+			AluACA		0.11	251	TTCACACCTATAATCCCAGCACTTTGAGAGGCTGAGGCGGGTGGATCACGAGGTCAGGAGTTTGAGCCCAGCCTGGCCAATATGGTGAAACCTCATCTCTACTAAAAATACAAAAATTAGCTGGGCGTGGTGGCACGCGCCTGTAGTCCCAGCTACTCTGGAGGCTGAGGCAGAAGAATCACTTGAACACCGGAAGCAGAGGTTGCAGTGAGCTGAGATCGTGCCACTGCACTCCAGCCTGGGTGACAGAT	7	64794388	64833681	+	ZNF138	pHZ-32	protein_coding	transcription regulator													FALSE	0.197134	1.13492	4.98714	0.22757	0.819981		0	0	1	0	0						0	0	0	0	0						0	0	0	0
snoDB1418						snoID_0898					ENSG00000132383	chr17	1850627	1850877	+			AluACA		0.02	251	GGCTCATGCTTGTAATCCCAGCACTTTGGGAGGCTGAGGCAGGTGGATCACCTGAGATGGGGAGTTCGAGACCAGCCTGGCCAACATGGTGAAACCCTGTCTCTACTAAAAATACAAAAATTAGGTGTGGTGGCGGGTGCCTGTAATCCCAGCTACTCAAGAGGCCGAGGCAGGAAAATTGCTTGAACCTGGGAGGCGGAGGTTGCAGTGAGCTGAGATTGTGCCACTGCGCTCCAGCCTGGGTGACAGAG	17	1829702	1900082	+	RPA1	REPA1;RPA70;HSSB;RF-A;RP-A	protein_coding	cellular protein localization													TRUE	0.262699	1.3446	4.97406	0.270323	0.786911		0	0	0	1	0.153938	2.01442	4.94828	0.407094	0.683939		0	0	1	0	0.38786	1.06582	4.32392	0.246494	0.8053		0	0	1	2
snoDB1419						snoID_0899					ENSG00000112237	chr6	99546001	99546251	-			AluACA		0.01	251	GTTTGTGTCTGTAATCCCAGCACTTTGGGAGGCCTAGGTGGGCGGATCACCTGAGGTCAGGAGTTCAAGACCAGCCTGACCAATATGGTGAAACCCCGTCTCTACTGAAAATACAAAAATTAGCTGGGTGTGGTGGCATGCACCTGTACTCCCAGCTACTCGGGAGGCTGAGACAGAATTGCTTGAACCTGGGAGGCAGAGGTTGCAGTGAGCCAAGATCGTGCCACTGCACGCGAGCCTGGGCAACAGAG	6	99542387	99568825	-	CCNC	CycC	protein_coding	transcription regulator													FALSE	0						0	0	0	0	0						0	0	0	0	0.492375	1.41526	3.89477	0.363374	0.716326		0	0	2	2
snoDB1420						snoID_0900					ENSG00000138600	chr15	50734939	50735189	-			AluACA		0.05	251	TCATACCTGTAATCCCAGCACTTTTGGAGGCTTGAGGTGGGCAGATCACCTGTGGTCAGGAGTTCGAGACCACCCTGACCAACATGGAGAAGCCTCGTCTCTACTTAAAAATACAGAATTAGCCGGGCATGGTGGCATGCGCCTGTAATCCCAGCTACTCAGGAGGCTGAGGCAAGAGAATCACTTGAACCCAAGGCAGAGGTTGCAGTGAGCTGAGATCACACTATTGCACTCCAGCCTGGGGAATAAGA	15	50702266	50765709	-	SPPL2A	IMP3;PSL2	protein_coding	signal transduction													FALSE	1.40575	0.667246	2.33582	0.285658	0.77514		1	1	3	1	0.847879	0.603129	2.95394	0.204178	0.838214		1	1	3	0	4.17553	1.66526	1.57353	1.05829	0.289922	0.438815	1	1	18	9
snoDB1421						snoID_0901					ENSG00000175764	chr9	122019481	122019731	-			AluACA		0.12	251	TGCCTGTAATCCCAGCACTCTGGGAGGCTGAGGCAGGCAGATTGCTTGAGTCCAGGAGTTCGAGACCAGCCTGGGCAACATGACGAAACCCTGTCTCTACTAAAAATATGAACGATTTACCGGGTGTGGTGGTATGTGTCTGTAGTCCCACCTACTCGGGAGGCTGATGTGGGAGAATCACCTGAGCCCAGGAGGTCGAGGCTGCAGTGGGCCAAGATCATGCCACTGCATTCCAGTCTGGGCAAACAGAG	9	121815674	122093606	-	TTLL11	bA244O19.1	protein_coding	microtubule-based process													FALSE	0.656967	2.72726	3.58216	0.761344	0.446452		0	0	2	1	0						0	0	0	0	0.104515	-0.659627	4.98654	-0.132281	0.894762		0	0	1	0
snoDB1422						snoID_0902					ENSG00000083312	chr5	72905632	72905882	+			AluACA		0.01	251	TGTCTGTAATCCCAGCACTTGGGGAGGCCAAGGTGGGCAGGTCATTTGAGGTCAGGAGTTTGAAACCAGCCTGGCCAACATGGTGAAAACCCATCTCTACTAAAAATACAAAAATTAGCCACGTGTGGTGGGACGTGCTTTTGTAGTCCCTGCTACTCAGGAGGCTGAGGTGGGAATATTGTTTGAACCTGGGAGATGGGGGTTGCAGTGAGCCAAGATCTTGCCAGTGCACTCCAGCCTAGGGGACAGAG	5	72816312	72916733	+	TNPO1	MIP;TRN;IPO2;MIP1	protein_coding	intracellular protein transport													TRUE	1.20786	1.90311	2.73288	0.696374	0.486195		0	1	1	3	0.924314	2.28194	3.13135	0.728739	0.466161		0	1	5	0	4.88456	3.18642	1.79045	1.77968	0.0751289	0.156632	0	1	17	19
snoDB1423						snoID_0903					ENSG00000134317	chr2	9975621	9975871	+			AluACA		0.05	251	TAATCCCAGCGCTTTGGGAGGCCGAGACGGGTGTATCACCTGAGATCAGGAGTTCGAGACCAGCCTGACCAACGTGGTGAAACTCCGTCTCTAGTAAATACAAAAAAAAAAAAAAATTATCTGAGTGTGGTGATGCGTGCCTGTAATCTCAGCTACTTGGGAGACTGAGGCAGGAAAATCGCTTGAACCCAGGAGTTGGAGGTTGCAGTGAGCCGAGATTGCACCATTGCATTCCAGCCTGGGCAACAAGA	2	9951693	10002277	+	GRHL1	LBP-32;MGR	protein_coding	transcription regulator													TRUE	0						0	0	0	0	0						0	0	0	0	0						0	0	0	0
snoDB1424						snoID_0904					ENSG00000116539	chr1	155345607	155345857	-			AluACA		0.03	251	CCCATCTCTTAGAAAAAAAAAAAAAAAAAGGCCGGGTGCAGTGGATCATGAGGTCAGGAGTTTGAGACCAGCCTGGCCAAGATGGTGAAACCCTGTCTCTACTAAAAATTCAAAACTTAGCCAGGCACAGTGGCAGGTGCCTGTAATCCCAGCTACTCAGGAGTCTGAGGCAGGCAAATCACTTGAACCCAGGAGGCAGAGGTTGCAGTGAGCCAAGATCGCATCACTGCATTCTAGCCTGGGCAACAGAG	1	155335268	155563162	-	ASH1L	huASH1;ASH1;ASH1L1;KMT2H	protein_coding	transcription regulator													FALSE	0.197134	1.13492	4.98714	0.22757	0.819981		0	0	1	0	0						0	0	0	0	1.51428	3.03357	2.54616	1.19143	0.233484		0	0	5	7
snoDB1425						snoID_0905					ENSG00000171621	chr1	9313135	9313385	+			AluACA		0.02	251	GCCAGTAATCCCAGCACTTTGGGAGGCTGAGGCGGGTGGATCACCCAAGGTTTGGAGTTCGAGACCAGCCTGACCAACATGATGAAACCCTGTCTCTACTAAAAAAATACAAAAAAGTAGCCAGACGTGGTGCCGGGCACCTATAATCCCAGCTACTTGGGAGGCTGAGGCAGGAAAATCGCTTGGACCCGGGAGGCAGAGGCTGCAGTGAGCCAAGATTGCACCACTGCACTCCAGCCTGGGCAACAAGA	1	9292894	9369532	+	SPSB1	SSB-1	protein_coding	ubiquitin protein factor													FALSE	0.197134	1.13492	4.98714	0.22757	0.819981		0	0	1	0	0.153938	2.01442	4.94828	0.407094	0.683939		0	0	1	0	0						0	0	0	0
snoDB1426						snoID_0906					ENSG00000102898	chr16	67864244	67864494	+			AluACA		0.06	251	CTCACGCCTGTAACCCCAGAACTTTGGGAGGCCAAGGCGGGTGGATCACTTGCAGTCTGGAGTTCGAGACCAGCCTGGCCAACATGGTGAAATCCCATTTCTACTAAAAATACAAATTAGCTGGGTGTGTTGGCAGGCGCCTGTAATCCCAGCTACTCTGGAGGCTGAGGCAAGAGAATCACTTGAGCCCAGGGAGCGGAGGTTGCAGTGAGCCAAGATCACGCCATTGCACTCCAGCCTGGGCAACAAGA	16	67846923	67872567	+	NUTF2	NTF2;PP15	protein_coding	intracellular protein transport													FALSE	0.525398	2.37748	4.29665	0.553333	0.580035		0	0	0	2	0.153938	2.01442	4.94828	0.407094	0.683939		0	0	1	0	0.141672	-0.437418	4.97279	-0.0879621	0.929907		0	0	0	1
snoDB1427						snoID_0907					ENSG00000198952	chr1	156276159	156276409	-			AluACA		0.02	251	CATGCCTGTAATCCCAGCACTTTGAGAGGCCGAGGCAGGTGGATCACCTGAGGTCAGGAGTTTGAGACCAGCCTAGCCAACATGGTGAAACTCCATCTCTATTAAAAATATAAAAATTAGCTGGGCATGGTGGCGTGCACCTATAATCCCAGCTACTCAGGAGGCTGAGGCAAGAGAATCGCCTGAACCCGGCAGGTGGAGGTTGCAGTGAGCCAAGATCACGCCACTGCACTCCAGCCTGGGTAACAGAG	1	156249224	156282825	-	SMG5	KIAA1089;LPTS-RP1;LPTSRP1;RP11-54H19.7;SMG-5;EST1B	protein_coding	other													FALSE	0						0	0	0	0	0						0	0	0	0	0.910435	2.31066	3.06054	0.754984	0.450259		0	0	6	2
snoDB1428						snoID_0908					ENSG00000153113	chr5	96755074	96755324	+			AluACA		0	251	CTCATGCCTATAATCCCAGAAGTTTAGAAGGCCAAGGCAGGAGCATCTCTTGAGCCCAGGAGTTCAAGACTAGCCTGGGCAACATAATGAGACCCTGTCTCTACAAAAAAATCAAAAAAATTAGGCATGGTGGCATGTGCCTGTAGTCCCAGGTACTTGCGAGGCTGAAGTGGGAGGATCACTTGAGCCCAGGAGGTAGAGGCTGCAGTGAGCCATGATCGTACCACTGCACTCCAGCCAGGGTGACAGAG	5	96525267	96779595	+	CAST		protein_coding	other													FALSE	0.682462	0.825691	3.35781	0.245902	0.805758		0	1	1	1	0.154625	-0.579247	4.98307	-0.116243	0.90746		0	1	0	0	2.87791	2.33508	2.01541	1.15861	0.246614		0	1	10	10
snoDB1429						snoID_0909					ENSG00000125772	chr20	5594322	5594572	-			AluACA		0.01	251	TGCCTGTAATCCCAGCACTTTGGGAGGCCGAGGCGGTTGGATCATGAGGTCAGGAGATCGAAACCATCCTGGCTAATGCGGTGAAACCCGTCTCTACTAAAAATAAAAAAACAAAGTTAGCCAGGCGTGGTGGCGGGTGCCTGTAGTCCCAGCTACTGGGGACGCTGAGGTGGGAGAATAGCATGAACCCGGGAGGCGGAGCTTGCAGTGAGCTGAGATCGCGCCACTGCACTTCACTCTGGGTGACAGAG	20	5544439	5611006	-	GPCPD1	KIAA1434;GDE5;GDPD6	protein_coding	tissue development													FALSE	0.722532	2.84745	3.46268	0.822326	0.410892		0	0	1	2	0						0	0	0	0	0.492375	1.41526	3.89477	0.363374	0.716326		0	0	2	2
snoDB1430						snoID_0910					ENSG00000174917	chr19	5678774	5679024	-			AluACA		0	251	AAGCAGGAGAATTGCTTGAACCCAGGAGGCAGAGGTTGCAGTGAGCCGAGGTTGCACCACTGCACTCCAGCCTGGGCGACAGGGCGAGACTCCATCTCAAAAAAATAAAATACAAAAATTAGCCTGGTATGGTGGCGCACTTGTAGTCCCAGCTACTTGGGAGGCTGAGGCAAGAGAATCGCTTGAACCCAGGAGGCGAAGGTTGCAGTGAGCCGAGATTGCACTACTGCACTCCAGCCTGGGAGACAGAG	19	5678421	5680516	-	MICOS13	QIL1;P117;MIC13;MIC12	protein_coding	other													FALSE	0.459833	2.20356	4.15213	0.530705	0.595623		0	0	1	1	0						0	0	0	0	0.843077	2.19355	3.13661	0.69934	0.48434		0	0	4	3
snoDB1431						snoID_0911					ENSG00000134769	chr18	34716298	34716548	+			AluACA		0.05	251	ACACCTGTTATCCCAACACTTTGGGAGGCCGAGGCGGGTGGATCGCCTGAGATCAGGAGTTGGAGACCAGCCTGGCCAACGTAGTGAAACCCCATCTGTCCTAAAAATACAAAAAATTAGCTGGGCGTGGTGGCAGGCGCCTGTAATCCCAGCTACTTGTGAGGCTGAGGCAAGAGAATCGCTTGAACCCAGGAGGCGGAGGTTGCAGTGAGCCGAGATCACACCATTGTACTCCGGCCTGGGCAACAAGA	18	34493291	34891844	+	DTNA	D18S892E;DTN;DTN-1;DTN-2;DTN-3;DRP3	protein_coding	signal transduction													FALSE	0						0	0	0	0	0						0	0	0	0	0.141672	-0.437418	4.97279	-0.0879621	0.929907		0	0	0	1
snoDB1432						snoID_0912					ENSG00000100505	chr14	51015547	51015797	-			AluACA		0.03	251	GTGGTGGCTCACGCCTGTAATCCCAATGCTTTGGGGGGCCAAGGCTGGAGGATCACTTGACACCAAGAGCAGCCTGGATGACATGGTGAAACCCCATCTCTACCAAAAATATACACATTAGCCAGGTGGGGTAGCATGTGCCTGTAGTCCCAGCTACCAGGGAGGCTGAGATGGGAAGATCACTTGAGCCCAGGAGGTTGAGGCTGTGGTAAACTGTGAGTGTGCCACCACACTCAGCCTGGGTGACAGAG	14	50975262	51096061	-	TRIM9	SPRING;RNF91	protein_coding	ubiquitin protein factor													TRUE	0						0	0	0	0	0						0	0	0	0	0						0	0	0	0
snoDB1433						snoID_0913					ENSG00000121774	chr1	32018196	32018446	+			AluACA		0.01	251	CATGCCTGTAATCCCAGCACTTTGGGAGGCCGAGGCAGGCAAAGCACGAGGTCAGGAGTTCGAGACCAGCCTGGCCAACGTGGTGAAACCCTGTCTCTACTAAAAATACAAAAAATTACCCCTGGTGTGGTGGTGGGCGCCTGTAATCCCAGCTACTCAGGAGGCTAAGGCAGGAAGATCATTTGAACTCAGGAGACGGAGGTTGCAGTGAGCCAAGATCGCACCACTGCACTCCAGCCTGGGCGACAGTG	1	32013868	32060850	+	KHDRBS1	Sam68;p62;FLJ34027	protein_coding	splicing regulator													FALSE	1.05123	3.41277	3.003	1.13645	0.255767		0	0	4	1	0.689758	2.96973	3.85558	0.770242	0.441156		0	0	0	1	1.71636	3.22472	2.44673	1.31797	0.187514		0	0	11	4
snoDB1434						snoID_0914					ENSG00000285053	chr1	235415904	235416154	+			AluACA		0.01	251	ATGCTTGTCATCTTAGCACTTTTGGAGGCCGAGGCAGTTGGATCACTTAAGGCCAGGAATTTGAGACTAGCCTGGCCAACATGGTGAAACCCTGTCTCTACTAAAAATACAAACAATTAGCTGGGTGTGGTGGTACGCACCTGTAGTCCCAGCTGCTTGGGAGGCTGAGGCAAGAGAATCGCTTGAACCTGGGAGGTGGACGTTGCAGTGAGCCGAGATCATGCCGCTGCACTCCAGCCTGGGTGACAGAA	1	235328570	235448952	+	TBCE		protein_coding	microtubule-based process													FALSE	0						0	0	0	0	0						0	0	0	0	0.559733	1.61076	3.71883	0.433135	0.664917		0	0	4	1
snoDB1435						snoID_0915					ENSG00000113163	chr5	75432084	75432334	-			AluACA		0.04	251	TGCCTGTAATCCCAGTACTTTGGGAGGCCAAGGCAGGCGGATTACGACGTCAGAGATCGAGACCATCCTGGCTAACATGGCAAAACCCTGTCTCTACTAAAAATACAAAAACAAAATTAGCCGGGTGTGGTGGCTAGCGCCTGTAGTCCCAGCTATTCAGGAGGCTGAGGCGAGAGAATGGCATGAACCCTGGAGGTGGAGCTTGCAGTGAGTTGAGATCGCGCCACTGCATTGCAGCCTGGGTGACAGAG	5	75356345	75512138	-	CERT1	GPBP;STARD11;CERT	protein_coding	signal transduction													FALSE	0						0	0	0	0	0						0	0	0	0	0.56669	1.6073	4.08157	0.393794	0.693733		0	0	0	4
snoDB1436						snoID_0916					ENSG00000119231	chr3	196905955	196906205	+			AluACA		0.07	251	TGTCCCCGTAATCCCAGCACTTTGGAAGTCTGAGGCAGGCAGATCACTTGAGGTCAGGAGTTCAAGATCAGCCTGGCCAACATGGTGGAACCCTGTCTCTACTGAAAATACAAAAATTAGCTGGGTATGGTGGCATGTGCCTGTAGTCCCAGCTACTTGGGAGGCTGAGACAGGAGAATCGTTTGAACCCAGGAGGTGGAGGTTGCTGTGAGCCGAGATTGCACCACTGCACTCCAGCCTGGGTGACAGAG	3	196867856	196934714	+	SENP5	MGC27076	protein_coding	other													FALSE	0.526152	-0.481283	4.0478	-0.1189	0.905355		1	0	1	0	0.23144	-0.874171	4.96576	-0.17604	0.860263		1	0	0	0	1.02124	-0.353824	3.04373	-0.116247	0.907457		1	0	4	0
snoDB1437						snoID_0917					ENSG00000161813	chr12	50419640	50419890	+			AluACA		0.01	251	GTCATGCCTATAATCCCAGCACTTTCGGAGACCAAGGTGAGATGATCGTTTGAGGCCAGGAGTTCAAGACTGGCTAGACAACATAGCCACACCCCATCTCTACAAAAACAAAAACAACCTATCCACGTGGTGGCTCAAACCTGTAGTCCTAGCTGGTCACCAGGCTGAGGTGGGATGATTGCTTGAGCCCAGGAGTTCAAGACTGCAGTGAGCTGTGATCACGCCCCTGCGCTCCACCCTGGGCAACAAGA	12	50392383	50480004	+	LARP4	PP13296	protein_coding	translation regulator													FALSE	0.419763	-0.231603	4.39611	-0.0526836	0.957984		0	1	1	0	0.154625	-0.579247	4.98307	-0.116243	0.90746		0	1	0	0	1.57961	1.25638	2.41782	0.519633	0.603319		0	1	3	6
snoDB1438						snoID_0918					ENSG00000082068	chr5	37559580	37559830	+			AluACA		0.02	251	CACGCCTGTAATCCTAGCACTTCGGGAGGACGAGGCGGGTGGATCACCTGAGGTCAGGGGTTCAAGACCAGCCTGGCCAACATGGTGAAGCCCCGTCTCTACTAAAAATACAAAAATTAGCTGGGGGTGGTGGCACACACCTGTAATCCCAGCTACTTGGGAGGCTGAGGAAAGAGAATCACTTGAACCCAGGAGGCAGAGGTTGTGGTGAGCTGAGATCACGCCGTTGCACTCCAGCCTGGGCAACAAGA	5	37379285	37753435	+	WDR70	FLJ10233	protein_coding	ubiquitin protein factor													FALSE	0.525398	2.37748	4.29665	0.553333	0.580035		0	0	0	2	0						0	0	0	0	0.283345	0.60287	4.87927	0.123557	0.901666		0	0	0	2
snoDB1439						snoID_0919					ENSG00000123136	chr19	14415332	14415582	-			AluACA		0.06	251	GCTCACACCTGTAATCCCAGCACTTTGGAAGGCTGAGGTGGGCGGATCGCCTGAGCCCACAAGTTGGAGATCAGCTTGGGCAACATGGTGAAACCCCATCTCTGTTACAAATACAAAAATTAGTGGTGGCGGGCGCATGTAGCTCCTGCTACTAGGGAGGCTGAGGTGGGAAGATCGCTTGATTGAGCCCGGGAGGCAGAGGTTGAAGTGAGCTTTGATTGGGCCACTGCACTCCAGCCTGGGCAACAGAG	19	14408798	14419383	-	DDX39A	DDXL;BAT1L;URH49	protein_coding	splicing regulator													TRUE	3.54602	-1.11155	1.50143	-0.740324	0.459103		4	5	3	2	3.0044	-0.397263	1.60631	-0.247314	0.804665		4	5	4	1	6.87348	-0.892071	1.09825	-0.812267	0.416638	0.565714	4	5	16	5
snoDB1440						snoID_0920					ENSG00000102910	chr16	48344654	48344904	+			AluACA		0.03	251	CCTGCAGTCCCAGCACTTTAGGAGGCCAAGATGGAAAGATGGGAAGATCGCTCAAGCCCAGGAGTTCAAGACCAGCCTGGGCGACATCGTGAAACCCCATCTCTACAAAAAAATACAAAAATTAGCTGGGTATGGTCGTGGGTGCCTGTAGTCCCAGCTGCTGGGGAGCTGAGGTGGGAGATCACCTGAGCCCAGGAGGCAGTTGCAGTGAGCCAAGATTGCACCACTGCACTCCAGCCTGGGTGACAGAG	16	48244300	48363122	+	LONP2	MGC4840;LONP;LONPL	protein_coding	intracellular protein transport													FALSE	0						0	0	0	0	0						0	0	0	0	1.16358	2.65109	2.80251	0.94597	0.344164		0	0	3	6
snoDB1441						snoID_0921					ENSG00000187231	chr2	179230166	179230416	-			AluACA		0.11	251	TGTCTGTAATGCCAGAACTTTGGGAGGCTGAGGTGGGCAGATGGCTTGAGCCCAGGGGTTTGAGACCAGCCTGGGCAACATGACAAAACTCATTCTCTACAAAAAATACAAAAATTAGCCGGATATGGTGGTGTGTGCCTGTAGCCCCAGCTACTGAGGAGGTTGAGGTGGGAAGATCACTTGAGAGCCCAGGAGGTGGAGGTTGGGGTGAGCTGAGATCGCGCTACCGCATTCCACCCTGGGTGACAGAG	2	179101678	179264832	-	SESTD1	DKFZp434O0515;Solo	protein_coding	other													FALSE	0.329019	-1.90169	4.96664	-0.382894	0.701799		1	0	0	0	0.23144	-0.874171	4.96576	-0.17604	0.860263		1	0	0	0	1.09555	-0.135654	2.74817	-0.0493616	0.960631		1	0	2	2
snoDB1442						snoID_0922					ENSG00000179151	chr15	74638366	74638616	-			AluACA		0.04	251	CACACCTGTAATCCCTATACTTCGGGAGGCCAAGGCGGGCAGATCACTTGAGGTCAGGAGGTCAAAACCAGCCTGGCCAACATGGCGAAACCCTGTCTCTACTAAAAATATAAAAATTAGCCAGGCATGGTGGCAGGTGCCTGTAGTCCCAGCTACTCAGGAGGCTGAGGCAAGAGAAATGCTTGAATCTGGGAGGAGGAGGTTGCAGTGAGCTGAGATCACACCACTGCACTCCAGCCTGGGCAACAAGA	15	74630558	74696292	-	EDC3	FLJ21128;hYjeF_N2-15q23;YJEFN2;LSM16	protein_coding	other													FALSE	1.01073	1.57627	3.12185	0.504915	0.613619		0	1	0	3	0.462501	1.24984	4.07708	0.306552	0.759184		0	1	2	0	2.5574	2.14031	2.0773	1.03033	0.302855		0	1	11	7
snoDB1443						snoID_0923					ENSG00000120798	chr12	95053016	95053266	-			AluACA		0.01	251	CACGGTGGCTCATGTCTGTAATCCCAGCACTTTGGGAAACTGTGGCAGGTAGATCACTTGAGCCCAGGAGTTTGAGACCAGCCTGGGCAACATGATGAAACCCCATCTCTACAAAAAATTAAAAAATTAGCTGGACATGGTGGTATGCGCCCGTAGTCAGGAGGCTGAGGTGGGAAGATCACTTGAACCCAGGAGTTGGAGGTTGCAGTGAGCTGAGATCACACCACTGCACTCCAGCCTGGGTGACAGAG	12	95020229	95073628	-	NR2C1	TR2-11	protein_coding	transcription regulator													TRUE	0.459833	2.20356	4.15213	0.530705	0.595623		0	0	1	1	0.689758	2.96973	3.85558	0.770242	0.441156		0	0	0	1	0.880235	2.2512	3.09217	0.728033	0.466594		0	0	3	4
snoDB1444						snoID_0924					ENSG00000175581	chr11	73849835	73850085	+			AluACA		0.08	251	CACCTGTAATCCCAGTACTTTGGGAGGCTGAGGAGCATGGACTGCTTGAACTCAGGAGTTTGAGACCAGCCTGGGCAACGTGGTGAAATCCTGTCTCTACATAAAAAATACAAAAACTAGCCTGGCTTGGTGGCGTGCGCCTGTAGTCCCTGCCACTTGGGAGGCTGAGGCAGGAATATTGTTTAAGCCCGGGAGGCAGAGGTTGCAGTGAACTGAGATCGTGCCACTGCACTCCAGCCTGGGCAACAAAG	11	73787872	73865133	+	MRPL48	CGI-118	protein_coding	poorly characterized													FALSE	0						0	0	0	0	0						0	0	0	0	0.41806	1.19506	4.6034	0.259604	0.795169		0	0	4	0
snoDB1445						snoID_0925					ENSG00000157654	chr9	109959380	109959630	+			AluACA		0.02	251	TCAAGCCTGTAATCCCAGCACTTTGGAGGCCGAGGCGGGCAGATCACAAGCTCAGGAGATCGAGACCATCCTAGCCTATACAGTGAAACCCCGTCTCTACTAAAAATACAAAAAAACTAGCCAGGCATGGTGGCGGGCGCCTGTAGTCCCAGCTACTCGGGAGGTTGAGGCTAGAGAATGGCATGAACCCGGGAGGCGGAACTTGCAGTGAGCTGAGATCACGCCACTGCACTCCAGCCTGGGTGACAGAG	9	109498325	110172512	+	PALM2AKAP2		protein_coding	other													FALSE	0.8541	3.11044	3.23783	0.960658	0.336724		0	0	3	1	0						0	0	0	0	0.768763	2.07049	3.29852	0.627704	0.530198		0	0	6	1
snoDB1446						snoID_0926					ENSG00000135525	chr6	136504713	136504963	-			AluACA		0.01	251	TCATGCCTGTAATCCCAGCACTTTGGGAAGCCAAGGTGGGAGGATCACCTGAGGTCAGTATTTTGAGACCAGACTGGCCAACATGGCAAAACCTCATCTCTTCTAAAAATACAAAAATTAGCCAGGCGTTGTGGCACATGCCTGTAATCCCAGCTCCTTGGGAGGCTGGGCACAAGAATCGCTTGAACCTGGGAGGCAGAGGTTGCATTGGGCCGAGATTGTGCCACTGCACTCCAGCTTGGGCAACAGAG	6	136342281	136550819	-	MAP7	E-MAP-115	protein_coding	cellular protein localization													FALSE	0						0	0	0	0	0						0	0	0	0	0						0	0	0	0
snoDB1447						snoID_0927					ENSG00000197912	chr16	89551626	89551876	+			AluACA		0.01	251	CAAAATTAATGCAGGGACTTTGGGAGGCCAAGGCGGGCAGATCACTTGAGGTCAGGAGTTCGAGACCAGCCTGGCCAACCTGGTGAAACCCCATCTCTACCAAAAATACAAAAGAATTAGCTGGGCGTGGTGGTGCGTACCTGTAACCCTAGCCACTTGAGAGGTAGAGGCACAAGAATCGCTTAAACCCGGGAGGCAGAGTCTGCAGTGAGCCAAGACTGTGCCACTGTACTCCAGCCTGGGTGACAGAG	16	89490719	89557766	+	SPG7	CAR;SPG5C	protein_coding	microtubule-based process													FALSE	0.748027	0.990597	3.48709	0.284075	0.776353		0	1	0	2	0.308563	0.650511	4.80201	0.135466	0.892243		0	1	1	0	0.87125	-0.0657721	2.98038	-0.0220684	0.982393		0	1	3	1
snoDB1448						snoID_0928					ENSG00000007541	chr16	577312	577562	+			AluACA		0.02	251	TCATGCCTGTAATCCCAGCACTTTGGGAGGCCAAGGCGGGCGGATCATGAGGTCAGGAGATCGAGACCATCCTGGCTAACACAGTGAAATCCCGTCTCTACTAAAAATACAAAAAATTAGCCAGGTATGGTGGTGGGCACCTGTAGTCCCAGCTAATTGGGAGGCTGAGGCAAGAGAATGGCGTGAACCCGGGAGGCAGAGCTTGCAGTGAGCCGAGATCTCACCACTGCACTCCAGCCTGGGCGACAAAA	16	566995	584109	+	PIGQ	hGPI1;GPI1	protein_coding	lipid metabolic process													FALSE	0						0	0	0	0	0.843696	3.45995	3.29411	1.05034	0.29356		0	0	1	1	0.492375	1.41526	3.89477	0.363374	0.716326		0	0	2	2
snoDB1449						snoID_0929					ENSG00000070018	chr12	12129585	12129835	-			AluACA		0.01	251	GCTCACACCTGTAATCCCAGCACTTTGGGAGGCCAATGTGGGCAGATCACGAGGTCAGGAGTTCGAGACCAGCCTGGCCAACATGTGAAACCCCGTCTCTACTAAAAATACAAAAATTAGCTGGGCGTGGTGGCGGGCACCTGTAATCCCAGCTACTCAGGAGGCTGAGGCAAGAGAATCGTTTGAACCCGGGAGGTGGAGGTTGCAGTGAGCCGAGATCGTGCCATTGTACTCCAACCTGGGCGACAGGG	12	12116025	12267044	-	LRP6	ADCAD2	protein_coding	transcription regulator													FALSE	0						0	0	0	0	0.153938	2.01442	4.94828	0.407094	0.683939		0	0	1	0	0.141672	-0.437418	4.97279	-0.0879621	0.929907		0	0	0	1
snoDB1450						snoID_0930					ENSG00000111231	chr12	110459273	110459523	-			AluACA		0.01	251	TCACGCCTGTAATCCCATCACTTTGGGAGGCCGAGGCAGGTGGATCACGAGGTCAGGAGATCGAGACCATCCTGGCTAACATGGTGAAACCCTGTCTCTACTAAAAATACAAAAAATTAGCCAGGCATGGTGGCGGGCGCCTGTAGTCCCAGCTGCTCGGGAGGCTGAGGCAAGAGAATGGCATGAACCTGGGAGGTGGAGCTTGCAGTGAGCCAAGATTGTACCACTACACTCCAGCCTGGGCAACAGAA	12	110452486	110469268	-	GPN3	MGC14560	protein_coding	other													FALSE	0						0	0	0	0	0						0	0	0	0	0						0	0	0	0
snoDB1451						snoID_0931					ENSG00000065485	chr3	123136474	123136724	+			AluACA		0.01	251	CTCACGCCTGTAATCCCAGCACTTTGGGAGGCCAAGGCGGGTGGATCATGAGGTCAGAAGTTCGAGACCAGCCTGGCCAAGATGGTGAAACTCTGTCTCTACTAAAAATACAAAAATTAGCAGAGCATGGTGGTGCACGCCTGTAGTCCCAGCTACTTGGGAGGCTGAGGCAAGAGAATTGCTTGAACCCGGGAGGCAGAGGTTGCAGTGAGCCGAGATCATGCCATTGCACTCCAGCCTGGGTGACAAGA	3	123067025	123225227	+	PDIA5	PDIR;FLJ30401	protein_coding	other													FALSE	0						0	0	0	0	0						0	0	0	0	0.701405	1.93142	3.37463	0.572334	0.567095		0	0	4	2
snoDB1452						snoID_0932					ENSG00000081923	chr18	57656418	57656668	-			AluACA		0.04	251	ACAGTTGTTCATGTGTGTAATCCTAGCACTTTGGGAGGCCAAGGCAGGTGGATCACCTGAGTTCAGGAGTTCAAGGCCTGCCTGGACAACATGGTGAAACCCCGTCTCTACAAAAATTAGCTGGGTGTGGTGGCGCACATCTGTAATCCCAGCTACTCGAGAGGCTGAGGCAAGAGTATCGCTTGAACCCAGGAGGCAGAGGTTGCAGTGAGCCAAGACTGCGCCATTGCACTGCAGCCTGGGTGACAGAG	18	57646426	57803315	-	ATP8B1	ATPIC;PFIC	protein_coding	transcription regulator													FALSE	0						0	0	0	0	0						0	0	0	0	0.20903	0.204193	4.90892	0.0415963	0.966821		0	0	2	0
snoDB1453						snoID_0933					ENSG00000141568	chr17	82538220	82538470	+			AluACA		0.04	251	CTGAAAAAAGAAAAAAAAGATATAGGCCGGGTGGGAGGTGGGAGGATTGCTGGAGGCCAGGAGTTCGAGACCAGCCTGGCCAACATAGTGAGACTTCTTTCTCTACAAAAAATTTAAAAATTAGGTGTGGTCGTGCATTCCTCCAGTCCTGGACACTTGGGAGGCTAAGATGGGAAGATCACTTGAGCCCGGGAAGTTGAGGCTGTAGTGAGCCATGCTCGTGCCGCTGCGCTCCAACCTGGGTGACAGAC	17	82519713	82644662	+	FOXK2		protein_coding	transcription regulator													FALSE	2.36183	-0.693793	1.8323	-0.378647	0.70495		1	5	2	2	1.62032	-0.418247	2.24355	-0.186422	0.852114		1	5	4	0	3.31739	-2.14853	1.59885	-1.3438	0.179013	0.308052	1	5	2	3
snoDB1454						snoID_0934					ENSG00000092931	chr17	76739909	76740159	+			AluACA		0.01	251	GTAATCCCAGCGCTTTGGGAGGCGGAGGTGGGCGGATCACGAGGTCAGGAGATCTAGACCATCGTGGCTAACACGGTGAAACCCCGTCTGTACTAAAAATACAAAAAAAAAAAAAATTAGCCAGGCATGGTGGTGGGCGCCTGTAATCCCAGCTACTCGGGAGGCTGAGGCAAGAGAATGGCGTGAACCCGGGAAGGGGAGCTTGCAGTGAGCAGAGATTGTGCCACTGGACTCCAGCCTGGGCGACAGAG	17	76735865	76781449	+	MFSD11	FLJ22196;FLJ20226	protein_coding	poorly characterized													FALSE	0.22263	-1.61612	4.98352	-0.324293	0.745716		0	1	0	0	0.154625	-0.579247	4.98307	-0.116243	0.90746		0	1	0	0	0.803892	-0.324162	3.08538	-0.105064	0.916325		0	1	1	2
snoDB1455						snoID_0935					ENSG00000005812	chr13	77008585	77008835	-			AluACA		0.07	251	CACATCTGTAATCCCAGCACTTTGGGAGGCCAAGATGGGTGGATCACTTGAGGTCCGGAGTTCGATACTATCCTGGCCAACATGGTGAAACCCTGTCTCCAGCAAAAATACAAAAATTAGCCAGGCGTGGTGGCATACGCCTGTGGTCCCAGCTACTCAGGAGGCTGAGGCAAGAGAATTGCTTGAACCCGGGAGGCAGAGGCTGCAGTGAGCTGAGATCACACCACTGCACTCCAGCCTGGGCTACAGGG	13	76992598	77027195	-	FBXL3	FBL3;FBL3A	protein_coding	ubiquitin protein factor													FALSE	0						0	0	0	0	0						0	0	0	0	0.701405	1.93142	3.37463	0.572334	0.567095		0	0	4	2
snoDB1456						snoID_0938					ENSG00000172731	chr10	70318840	70319090	-			AluACA		0	251	TCACGCCTGTAATTCCAGCACTTTGGCAGGCCGAGGTGGGAGAATTGCTTGAGCCCAGGAGTTTGAGGCCAGCCTGGACAACATGGCAAAACCCCATCTCTACAAAAAGTACAAAAATTAGCCGGGTGTGGTAGTGTGAACCTGTAGTTCCAGCTACTCGGGAGGCTGAGGTGGTAGATCAATTGAGCCTGGGAGGTTGAGGTTGCAGTGAGCTGTGATTGCACCACTGTACTCCAGCCTGGGCCACAGAG	10	70298970	70382650	-	LRRC20	FLJ10751;FLJ10844	protein_coding	poorly characterized													FALSE	0						0	0	0	0	0						0	0	0	0	0.141672	-0.437418	4.97279	-0.0879621	0.929907		0	0	0	1
snoDB1457						snoID_0939					ENSG00000099250	chr10	33209509	33209759	-			AluACA		0	251	CACGCCTATAATCCCAGCACTTCAGGAGGCCAAGGCGGGCATATCACCTGAGGTCAGGAGTTTGAGACCAGCCTGGCCAACATGGTGAAACCCCGTTTCTACTGAAAATGCAAAAATCAGCCAGGCATGTTGGTGGGCACCTGCAGGCCCAGCTAGTCTGGAGGCTGAGGCAAGAGAATCGCTTGAACCTAGGAGGTGGAGGTTGCAGTGAGCTGAGATCGCACCACTGCACTCCAGCCTTGGTGACAGAG	10	33177492	33336262	-	NRP1	NRP;VEGF165R;CD304	protein_coding	apoptosis regulator													FALSE	0						0	0	0	0	0.153938	2.01442	4.94828	0.407094	0.683939		0	0	1	0	2.84973	3.94765	2.09914	1.8806	0.0600265		0	0	11	12
snoDB1458						snoID_0940					ENSG00000106459	chr7	129728204	129728454	+			AluACA		0.01	251	GGGGAAATTGTTGCTTTAAAGTCCTGGAATGGGGCTGGGCACGGTGGCTCATGCCTATTAATCCCAGCACTTTGGGAAGCCAAAGTGGGTGGATCACCTGAGGTCAGGAGTTCAAGACCAGCCTGGCCAACATGGCAAAACCCTGTCCATGGTGGTGTGCGAGGCTGAGGCAAGAAAATCGCTTGAACCCGAGAGGCAGAGGTTGCAGTGACCTGAGATTGCGCCACTGCACTCCAACCTGGGTGACAGAA	7	129611720	129757082	+	NRF1	EWG;ALPHA-PAL	protein_coding	transcription regulator													FALSE	0						0	0	0	0	0						0	0	0	0	0.350703	0.931491	4.49962	0.207015	0.835998		0	0	2	1
snoDB1459						snoID_0941						chr6	42893315	42893565	+			AluACA		0.06	251	TGGCTCACGCCTATAATCCCAGCACTTTGGGAGTGGTCAAGGCAGGAGGATCACTTGAACCCAGGAGTTCAAGACTAACCTGGGCAACATAGTGAGACCCCCTCCAAAAACAAAAATTGGCTGGATGTGGTGGCACACACCAGTAGTTCCAGCTACTTGGAAGGCTGAGGCTGGAGTATCACTTGAGCTCAGGAGGTTGAGGCTGCAGTGAGCCAAGATTGTTCCACTGCACTCTAGCCTGAGCAACAGAG																					FALSE	0						0	0	0	0	0						0	0	0	0	0						0	0	0	0
snoDB1460						snoID_0942					ENSG00000185049	chr4	1988978	1989228	-			AluACA		0.01	251	CACACCTGTAAACCCAGCACTTTGGGAGGCTGAGGCCAGCAGATCACCTGAGGTCAGGAGATCGAGACCAGCCTGGCCCACATGGTGAAACCCCGTCTCTACTAAAAATACAAAAATTAGCTGGCTGTGGTGGTGCATGCCTGTAATCCCAGTTGCTTGGGAGGCTGAGGCAAGAGAATCACTTGAACCTGGGAGGCGGAGGTTGCAGTGAGCCAAGATTGCCCCACTGCACTCCAGCCTGGGCAACAAGA	4	1982717	2041903	-	NELFA	NELF-A	protein_coding	transcription regulator													FALSE	0						0	0	0	0	0						0	0	0	0	0.313545	0.782301	4.86833	0.160692	0.872336		0	0	3	0
snoDB1461						snoID_0943					ENSG00000131043	chr20	36245760	36246010	+			AluACA		0.13	251	ACTGTAATCCCAACACTTTGGGAGGTGAAGGCAGGAGGATCACTTGAGCCCAGGAATTAAAGACCAGCTTGGGCAATATAGTGAGACCCCGTCTCTCCAAAAATTAAAAAATTGGCCAGGTATGGTCATGTGCACCTGTAGTCCTAGCCACTTGGGAGGCTGAGACAGGAGGATCACTTAGCCCAGGAGTTTGAGGCTATAGTGAGCAATGATTATGATCGTGCCACTGCACTCCAGCCTGGGCAACAGAG	20	36236131	36270918	+	AAR2	bA234K24.2	protein_coding	splicing regulator													FALSE	0						0	0	0	0	0						0	0	0	0	0.38786	1.06582	4.32392	0.246494	0.8053		0	0	1	2
snoDB1462						snoID_0944					ENSG00000092148	chr14	31108124	31108374	-			AluACA		0.09	251	CTCATGCCTGTAATCCCAGCACTTTGGGAGGCTGAGGTGGGTGGATCACCTGAGGTCAAGAGTTTGAGACCAGCCGGACCAACATAGTAAAACCCTGTCTCTACTGAAAATACAGAATTAGCCAGGCATGGTGGTGCATGCCGTAATCCCACCTACTTGGGAGGCCGAGGCAGGAAAATCGCCTGAACCCGGGAGGCAGAGGTTGCAGTGAGCTGAGATCGTGCCACTGCACTCCATCCTGGGCGACAAGA	14	31100112	31207804	-	HECTD1	KIAA1131	protein_coding	ubiquitin protein factor													TRUE	0						0	0	0	0	0						0	0	0	0	0.350703	0.931491	4.49962	0.207015	0.835998		0	0	2	1
snoDB1463						snoID_0945					ENSG00000166532	chr12	8705212	8705462	+			AluACA		0.04	251	CATACCTGTAATCCTAGCACTTTGGGAGGCCAAGGCAGGAGGATCACTTGAAGTCAGGAGTTCGAGACCAGCCTGGCCAACATGGCGAAACTCCATCTCTACTAAAAATACAAAAATTAGCCGGGTGTGGTGGCACACGCCTGTAGTCCCAGCTACTCAGGAGGCTGAGGCAAGAGAATCGCTTGAACCCGGGAGGCAGAGGTTGCAGTGAGCCAAGATCACGTCACTGTACTCCAGCCTGGGTGACAGAT	12	8681600	8783095	+	RIMKLB	KIAA1238;NAAGS;NAAGS-I	protein_coding	cellular amino acid metabolic process													FALSE	0						0	0	0	0	0						0	0	0	0	0						0	0	0	0
snoDB1464						snoID_0946					ENSG00000150054	chr10	28056108	28056358	-			AluACA		0.06	251	GGTGAAACCCCATCTCTACAAAAAATATGGAAATTAGCCAGGCATGATGGTTGGACACCTGTAGTCCCAGCTACTTGGGAGGCGGAGGTGGGAAGATCATAAGACCCCAGGAGACTGAGAGTGTAGTGAGCTGAGATCACACTACTACACTCCAGCCTGGTAGGCAGAGGTGGGAAGATCACAAGACCCCAGGAGACTGAGAGTGCAGTGAGCTGAGATCACACCACTACACTCCAGCCTGGGCGACAGAG	10	28050993	28334486	-	MPP7	FLJ32798	protein_coding	other													TRUE	0						0	0	0	0	0						0	0	0	0	0						0	0	0	0
snoDB1465						snoID_0947					ENSG00000164535	chr7	6456586	6456836	-			AluACA		0.04	251	CTCACGCCTGTAATCCCAGCACTTTGGGAGGCCAAGGCGGGCAGATTACAAGGTCTGGAGTTCGAGACCAGCCTGGCCAACATAGTGAAAACCTGTCTCTACTAAAAATACAAAAAATAAGCCGGGTATGGTGACACACGCCTGTAGTCCCACCTACTCGGGAGGCTGAGGCAAGAGAATCACTTGAACCCAGGAGGCAGAGGTTGCAGTGAGCCGAGATCCACCACTGCATTCCAGCCTGGGCAACAGAA	7	6409126	6484190	-	DAGLB	KCCR13L;DAGLBETA	protein_coding	signal transduction													FALSE	0						0	0	0	0	0						0	0	0	0	0.313545	0.782301	4.86833	0.160692	0.872336		0	0	3	0
snoDB1466						snoID_0948					ENSG00000174652	chr19	9427352	9427602	-			AluACA		0.02	251	GTAATCCCAGCACTTTGGGAGGCCGAGGTGGGCAGATCACTTGAGGTCAGGAGTTCAAGACCAGCCTGGCTAACATGCTGAAACCCTGTCTCTACTTAAAATATATATATATATATTAGCTGGGCATGGTGACGCACACCTGTAATCCCAGCTACTCGGGAGGCTGAGGCAATAGAATCCCTTGAACCCTGGGTGGCGGAGGTTGCAGTGAACCGAGATTGTGCCACTGCATTCTAGCCTGGGTGACAGAG	19	9412429	9435573	-	ZNF266	HZF1	protein_coding	transcription regulator													FALSE	0.22263	-1.61612	4.98352	-0.324293	0.745716		0	1	0	0	0.154625	-0.579247	4.98307	-0.116243	0.90746		0	1	0	0	1.46814	1.12733	2.4577	0.458694	0.646454		0	1	6	3
snoDB1467						snoID_0949					ENSG00000033627	chr17	42517015	42517265	+			AluACA		0	251	CACACCTATAATCCCAGCATTCTGGGAGGCTGAGGCAGGCAGATCACCTGAGGTCAGGAGTTCGAGACCAGCCTGGACAACATGGTGAAACCCCATCTCTACTAAAAATGCAAACATTAGCTGGGCGTGATGGTGGGCGCCTGTAATCCCAGCTACTCGGGAGGCTGAGGCAAGAGAATCGCTTGAACCCAGGAGATGGAGGTTGCAGTGAGCCAAGATCGCGCCACTGCACTGCAACCTGGGCGACAGAC	17	42458844	42522582	+	ATP6V0A1	a1;Vph1;Stv1	protein_coding	ion homeostasis													TRUE	0.329019	-1.90169	4.96664	-0.382894	0.701799		1	0	0	0	0.23144	-0.874171	4.96576	-0.17604	0.860263		1	0	0	0	1.44626	0.663726	2.47612	0.26805	0.788661		1	0	4	3
snoDB1468						snoID_0950					ENSG00000072736	chr16	68127423	68127673	+			AluACA		0	251	ACATCTGTAATCCCAGCACTTTGTGATGCTGAGGCAAGTGGATCACTTGAGCCCAGGAATTTGAAGCCAGCCTGGACAATATAGTGAGACCAAGCCTCTACAAAAAAATACAAAAATTAACTGGGCATGGTGGTGTGTGCCTATAGTCCCAGCCATTCCAGAGGCTAAGATGGGAAGATCAATTGAACCTGGGAGGTTGAGGCTGTAGTGAGCTATGATCATGCCACTGCAGTCCAGCCTGGGGAACAGAA	16	68084751	68229259	+	NFATC3	NFAT4;NFATX	protein_coding	transcription regulator													FALSE	0.879596	1.35034	3.03503	0.44492	0.656378		0	1	2	1	0.462501	1.24984	4.07708	0.306552	0.759184		0	1	2	0	1.43794	1.07173	2.48543	0.431207	0.666318		0	1	3	5
snoDB1469						snoID_0951					ENSG00000185480	chr12	102127129	102127379	+			AluACA		0.03	251	TCATACCTGTAATTGCAGCACTCTGAGAGTCCATGATGGGCAGATCACTTAAGCCCAGAAGTTCAAGACCAGCCTGGGCAACATGGCGAAACCTCGTCTCTACAAAAAAATACAAAAATTAGCTGGGTGTGGTGGAGTGTGCCTGTAGTCTCAGCTACTTGGGAGACTGAGGTGAGATCACTTGAGTCTGGGAGGTTGAGGCTTGCTGTGAGCCAAGATCACTCCAGTGCACTCTAGCCTGGGCAACAAAA	12	102120183	102197520	+	PARPBP	FLJ20641;PARI	protein_coding	other													FALSE	0.22263	-1.61612	4.98352	-0.324293	0.745716		0	1	0	0	0.616439	1.65229	3.65106	0.452552	0.650871		0	1	3	0	0.520547	-2.02978	3.99838	-0.507651	0.611698		0	1	1	0
snoDB1470						snoID_0952					ENSG00000131828	chrX	19345305	19345555	+			AluACA		0.01	251	TCAGGCCTGTAATCCCAGCATTTTGGGAGGCTGAGGCAGGTGGATCACCTGAGGTCAGAAGTTCGAGATCAGCCTGGCCAACATGGTGAAACCCCGTCTCTACTAAAAATACAAAATTAGCCGGTCGTGGTGGCGGGCTCCTGTAATCCCAGCTACTCGGGAGGCTGAGGCGGGAGAATAGCCTGAACCCGGGAGGCGGAGTTTGCAGTGAGCGGAGATCGTGCCATTGCACTACGGCCTGGGCGACAAGA	X	19343893	19361718	+	PDHA1		protein_coding	nucleotide metabolic process													FALSE	0.197134	1.13492	4.98714	0.22757	0.819981		0	0	1	0	0						0	0	0	0	0						0	0	0	0
snoDB1471						snoID_0953					ENSG00000100354	chr22	40187944	40188194	+			AluACA		0.06	251	GTACGGTGGCTCACGCCTGTAGTCCCAGCACTTTGGGAGGCTGAGGCGGGTGGATCACCTGAGGTCAGGAGTTTGAGACCAGCCTGGCCAACATGGTGAAACCTCGTCTCTACTAAAAATACAAAAAATTAGCTGGGCGCCTGTAATCCCAGCCACTTGGGAGACTGAGGTAAGAGAATCGCTTGAACCTGGGAGGCGGAGGTTGCAGTGAGCTGAGATCACACCATTGCACTCCAGCCTGGGCGACAGAG	22	40044817	40335808	+	TNRC6B	KIAA1093	protein_coding	translation regulator													FALSE	1.27418	0.38454	2.43861	0.157688	0.874703		1	1	1	2	0.386066	-1.6806	4.34978	-0.386365	0.699226		1	1	0	0	1.69042	-0.612382	2.17828	-0.28113	0.778611		1	1	1	4
snoDB1472						snoID_0954					ENSG00000105372	chr19	41869977	41870227	+			AluACA		0.02	251	TCACCCCTGTAATCCCAGCACTTTGGGATGCCGAGGCAGGCGAATTATCTGAGGTCAGGAGTTCAAGACCATTCTGACCAACATGGAGAAACCCTGTCTCTACTAAAAATACAAAATTAGCCGGGTGTGGTGGCACATTCCTGTAATCTCAGCTACTGGGGAGGCTGAGGCACAAAAATCACTTGAACCCGGGAGGTGGAGGCTGCGGTGAGCCAAGATCATGCCATTGCACCCCAGCCTGGGCAACAAGA	19	41860255	41872925	+	RPS19	S19;eS19;DBA	protein_coding	ribosome biogenesis													TRUE	1.40575	0.667246	2.33582	0.285658	0.77514		1	1	3	1	1.07582	0.285292	2.83161	0.100753	0.919747		1	1	0	1	3.9363	1.54491	1.59511	0.968534	0.332778	0.482672	1	1	13	11
snoDB1473						snoID_0955					ENSG00000138777	chr4	105450640	105450890	-			AluACA		0.05	251	TCACGCCTGTAATCCCAGCACTTTGGGAGGCCGAGGTGGGCGGATCACGAGGTCAGGAGATCGAGACCATCCTGGCTAACACAGTGAAACCCTGTCTCTACTAAAAATACAAAAAATTAGCCGGAAGTGGTGGCGGGTGCCTGTAGTCCCAGCTACTCGGGAGGCCGAGGCAGGAGAATGGCGTGAACCCGGGAGGCGGATCTTGCAGTGAGCCGAGATTGCGCCACTGCGCTCCAGCCTGGGCGACAAAG	4	105369077	105474067	-	PPA2	FLJ20459	protein_coding	other													FALSE	0						0	0	0	0	0						0	0	0	0	0.313545	0.782301	4.86833	0.160692	0.872336		0	0	3	0
snoDB1474						snoID_0956					ENSG00000278259	chr17	36517292	36517542	-			AluACA		0.03	251	TCACGCCTGTAATCCAGCACTTTGGGAGGCCAAGGTGGGTGGATCACCTGAGGTCAGAAGTTAGAGACCAGCCTGACCAACATGGTGAAAGCCCGTCTCTACTAAAAATACAAAAATTAGCTGGGCATGGTGGCGAGCGCCTGTAGTCCCAGCTCCTCAGGAGGCTGAGGCAGGAGAATCACTTGAACCCCGGAGGCAGAGGTTGCAGTGAGCCGAGATCGTGCCACTGCACTCCATCCTGGGTGACAGCA	17	36495636	36543435	-	MYO19	FLJ22865	protein_coding	regulation of cell cycle													FALSE	0.22263	-1.61612	4.98352	-0.324293	0.745716		0	1	0	0	0.154625	-0.579247	4.98307	-0.116243	0.90746		0	1	0	0	1.43794	1.07173	2.48543	0.431207	0.666318		0	1	3	5
snoDB1475						snoID_0957					ENSG00000160551	chr17	29463306	29463556	+			AluACA		0.05	251	ATGCCTGTAATCCCAGCACTTTGGGAGGCCAAGGCGGGCAGATCACCCAAGGTCAGGAGTTTGAGACCAGCCTGGCCAACGTGGCGAAACCCCATCTTTACTGAAAATAAAAAAAATTAGCCGGGCATGGTGGCATGTGCTTGTAATCCCAGCTACTCCGGGGGCTGAGGCAAGAGAATCACTTGAACCCGGGAGGTGGAGGTTGCAGTGAGCCGAGATTGCGCCACCGCACTCCAGCCTGGGTGACAGAG	17	29390363	29551903	+	TAOK1	KIAA1361;MARKK;PSK2;MAP3K16;FLJ14314;TAO1;hTAOK1;hKFC-B	protein_coding	signal transduction													FALSE	0						0	0	0	0	0						0	0	0	0	0						0	0	0	0
snoDB1476						snoID_0958					ENSG00000135108	chr12	117185905	117186155	-			AluACA		0.02	251	CCTGTAATCCCAGCACTTTGGGAGGCCGAGATGGGCGGATCACCTGAAGTCAGGAGTTCGCGACCAGCCTGGCCAACGTGGTGAAACCCCATCTCTACTTAAAAAAATACAAAAAATTAGCTGGGTGTGGTGGTACACACCTGTAATCCCAGCTACTCGGGAGGCTGAGGCAGAAGAATCATTTGAACCCGGGAGGTGGAGGTTGCAGTGAGCCGAGATTGCACCATTGCACTCCAGACTGGGGGACAAGA	12	117141991	117190471	-	FBXO21	FBX21;KIAA0875	protein_coding	ubiquitin protein factor													FALSE	0.22263	-1.61612	4.98352	-0.324293	0.745716		0	1	0	0	0.154625	-0.579247	4.98307	-0.116243	0.90746		0	1	0	0	0.975765	0.233239	2.86323	0.0814602	0.935076		0	1	4	1
snoDB1477						snoID_0959					ENSG00000137574	chr8	55783154	55783404	+			AluACA		0.01	251	CATGCCTATAATCCCAGCATTTTGGGAGGCCAAGGCAAGCAGATCACTTGAGGTCAGGAGTACGAGACCAGCCTGGCCAACATGGTAAAACCCCATCTCTAATAAAAATACAAAAATTATCCAGGTATGGTGGTGGGCACCTATAATCCCAGCTACTCAGGAGGCTGAGGCAAGAAAATCCCTTGAACCCAGGAGGCAGAGTTTGCAGTGAGCTGAGATTGTGCCACTGCACTCCAGCCTGGGCAACAGAG	8	55773446	55826445	+	TGS1	PIMT	protein_coding	splicing regulator													FALSE	0.394268	2.00714	4.82993	0.415563	0.67773		0	0	2	0	0						0	0	0	0	0.350703	0.931491	4.49962	0.207015	0.835998		0	0	2	1
snoDB1478						snoID_0960					ENSG00000196715	chr7	65929147	65929397	+			AluACA		0.29	251	GCCTGTAATCCCAGCACTTTGGAAGGCTGAGGCAGACGCATCACCTGAGGTCAGGAGTTCAAGACCAGCCTGGCCAACATGGTGAAACCTCATCTCTACTAGAAATACCAAAAAAAATTAGCTGGGTGTGGTGGGAGGCACCTGTAATCCACCTATTCAGGAGGGTGAGGTGGGAGAATAGCTTGAACCCTGGAGGCAGAGGTTGCAGTGAGCCGAGATCGCGCCACTGCACTGTAGCCTGGGTGACAGGG	7	65873074	65959563	+	VKORC1L1		protein_coding	other													FALSE	0						0	0	0	0	0						0	0	0	0	0						0	0	0	0
snoDB1479						snoID_0961					ENSG00000106100	chr7	30455626	30455876	-			AluACA		0.01	251	TAATCCCAGCACTTTGGGAGGCCGAGGCAGGCAGATCACCTAAGGTCAGGAGTTTGAGACCAGCCTGGCCAACATGGGGAAAACCCGTCTCTAATAAAAACACAAAAATTAGTCGGGCATGGTGGTGGGTGCCTGTAATCCCAGCCACTTGGGAGGCTGAGGAAAGAGAATTCCTTGAACCTGGGAGGTGGAGGTTGCAGTGAGCCAAGATTGTGCCATTGCACTCCAGCCCTCCAGCCTGGGTGACAGAG	7	30424527	30478784	-	NOD1	NLRC1;CLR7.1	protein_coding	transcription regulator													FALSE	0						0	0	0	0	0						0	0	0	0	0.20903	0.204193	4.90892	0.0415963	0.966821		0	0	2	0
snoDB1480						snoID_0962					ENSG00000055609	chr7	152179023	152179273	-			AluACA		0.03	251	CTGTAATCCCAATACTTTGGGAGGCCGAGGTGGGCGGATCACTTGAGGTCAGGAGTTCGAGACCAACCTGGCCAACATGGTAAAACCCTGCCTCTAGTAAAAATACAAAAATTGGCCGGCTATGGCGGCAGGCACTGCACCTGTATTCGCGGCTACTCAGGAGGCTGAGACAAAAGGATCACTTGAACCCAGGAGGTGGAGGTTGCAGTGAGCCGAGGTCACGCCACTGCACTCCAGCCTGGGAGACAGAA	7	152134922	152436644	-	KMT2C	KIAA1506;HALR	protein_coding	transcription regulator													FALSE	0						0	0	0	0	0						0	0	0	0	0.455218	1.31079	4.03813	0.324603	0.745481		0	0	3	1
snoDB1481						snoID_0963					ENSG00000049618	chr6	157165585	157165835	+			AluACA		0.02	251	GGTGGCTCACACCTGTAATCCCAGCACTTTGGGTGGGCATATCGCTTTGAGCTTAGGAGTTCGAGACTGGCCTGGGCAACATGGCAAAACCCCGTCTCTACAAAAATACAAAAATTAGCTGGATGCTGTTGGCTCACACCTGTAGTTCCAGCTATTTGGGAGAGTGAGGCGGGAGAGTCGCTTGAGCCTGGGAAAGCAGAGGTTGCAGTGAGCCAAGACTGCGCCACTGCACTTCAGCCTGGGCGACAGAA	6	156776020	157210779	+	ARID1B	KIAA1235;ELD/OSA1;p250R;BAF250b;DAN15;6A3-5;SMARCF2	protein_coding	transcription regulator													FALSE	0.485328	-0.0448918	4.1668	-0.0107737	0.991404		0	1	0	1	0.154625	-0.579247	4.98307	-0.116243	0.90746		0	1	0	0	1.22891	0.735753	2.67739	0.274802	0.783468		0	1	1	5
snoDB1482						snoID_0964					ENSG00000144724	chr3	61696237	61696487	+			AluACA		0	251	CACGCCTATAATCCTAGCACTGTGAGTGGCTGAGGTGCGTGGTTCGCCTGAGGCCAGGAGTTCGAGACCGGTCTGACCAACATGGGGAAACCCTGTCTCTACTAAAAATACAAAAATTAGCCAGGTGTGGTGGCAGGCGCCTGTAATCCCAGCTACTTGGGAGGCTGAGGCAAGAGAATTGCTTGAACCCAGGAGGCGAAGGTTGCATTGAGCTGAGATCACACCATTGCACTCCATCCTGGGCGACAAGA	3	61561569	62297609	+	PTPRG	RPTPG	protein_coding	signal transduction													FALSE	0						0	0	0	0	0						0	0	0	0	0.455218	1.31079	4.03813	0.324603	0.745481		0	0	3	1
snoDB1483						snoID_0965					ENSG00000239305	chr2	86609418	86609668	-			AluACA		0.08	251	CACGCCTGTAATCCCAGCACTTTGGGAGGCTGAGGCAGGTAGATCACCGGAGGTAAGGAGTTGGAGACCAGCCTGGCCAACATGGTGAAACCTGTCTCTACTAAAAATACAAAAATTAGCCAGGCGTGGTGGCGGGTGCCTGTAATCCCAGCTACTCGGGAGACTGAGGCAAGAGAATCACCTGAACCCAGGAGGTGGAGGTTGCAGTGAGCCGAGATTGCACCACTGCACTCCAAGCCTGGGTGACAAGA	2	86603398	86623866	-	RNF103	hkf-1;KF1	protein_coding	ubiquitin protein factor													FALSE	0.459833	2.20356	4.15213	0.530705	0.595623		0	0	1	1	0						0	0	0	0	0.141672	-0.437418	4.97279	-0.0879621	0.929907		0	0	0	1
snoDB1484						snoID_0966					ENSG00000100344	chr22	43940544	43940794	+			AluACA		0.03	251	CACGGCTGTAATCCCAGCATTTTGGGAGGCCAAGGTGGGTGGATCATGTGAGGTCAGGAGTTTGAGACCAGCTTGGCCAACATGGTGAAATGCCATCTGTACTAAAAATACAAAAATTAGTGGAGCATGGTGGCACGTGCCTGTACTCCCAGCTACTTGGAAGGCTGGGGCAGAAGAATCGCTTGAGCCTGGGAGGCAGAGGTTGTAGTGAGCCAAGATTGTACCACTGCACTCCAGCCTGGGTGACAGGA	22	43923792	43964488	+	PNPLA3	dJ796I17.1;FLJ22012;adiponutrin;iPLA2epsilon	protein_coding	cell differentiation													FALSE	0.262699	1.3446	4.97406	0.270323	0.786911		0	0	0	1	0						0	0	0	0	0.350703	0.931491	4.49962	0.207015	0.835998		0	0	2	1
snoDB1485						snoID_0967					ENSG00000100209	chr22	28753263	28753513	+			AluACA		0.01	251	CATCTGTAATCCCAGCACTTTGGGAGGCTGAGGCGGGCGGATCATTTGAGGTCCGGAGTTCGAGACCTGCCTGGCCAACATGGTAAAACCCCATCTCTACTAAAAATACAAAAAAATTAGGGTGGCATGGTGGCGGGCGCCTGTAATCCCAGCTACTCAGGAGGCTGAGGCAGGAAGATCGCTTGAACCCGGGAGACAGATGTTGCAGTGAGCTGAGATCGCACCATTGCACTCCAGCCTGGGCGACAAGA	22	28742039	28757515	+	HSCB	HSC20;DNAJC20;Jac1	protein_coding	other													FALSE	0.22263	-1.61612	4.98352	-0.324293	0.745716		0	1	0	0	0.154625	-0.579247	4.98307	-0.116243	0.90746		0	1	0	0	0.87125	-0.0657721	2.98038	-0.0220684	0.982393		0	1	3	1
snoDB1486						snoID_0968					ENSG00000061676	chr2	182956074	182956324	-			AluACA		0.01	251	CTCACGCCTATAATCCCAGCACTTTGGGAGGCCGAGGTGGGCAGATCACGAGGTCAGGAGATCGAGACCATCCTGGCTAACACAGTGAAACCCCGTCTCTACTAAAAATACAAAAAATTAGCTGGGCGTGGTGGTGGGCACCTGTAGTCCCAGCTACTCGGGAGGCTGAGGCAAGATAATGGCGTGAACCCGGGAGACACACTTGCAGTGAGCCAAGATCATGCCACTGCACTCCAGCCTGGGTGACAGAA	2	182909115	183038858	-	NCKAP1	Nap1;HEM2;NAP125	protein_coding	signal transduction													FALSE	0						0	0	0	0	0.153938	2.01442	4.94828	0.407094	0.683939		0	0	1	0	1.12642	2.6075	2.81977	0.924721	0.355111		0	0	4	5
snoDB1487						snoID_0969					ENSG00000166226	chr12	69593874	69594124	+			AluACA		0	251	GTGCCTGTAATCCCAGCACTTTGGGAGGCCGAGGCAGCCAGATCGCTTGAGCTCAGGAGTTTCAGACCAACTTTGGCAACATTGCGAACCCACATCCCTACAAAAAAAAAAAATTGGCCAGGTGTGGTGGCAAGCGCCTGTGATCCTAGCCACTTGGGGGGAGGCTGAGGGAAGAGAATCGCTTGAGCCTGGGAGGCAGAGGTTGCAGTCAGCGGAGATCGTGCCACTGCGCTCCAGCCTTGGCGACACAG	12	69585426	69601570	+	CCT2	Cctb	protein_coding	cellular protein localization													FALSE	0.905092	-0.0348099	2.95993	-0.0117604	0.990617		0	2	1	1	1.46082	1.7393	2.41977	0.718786	0.472273		0	2	3	1	3.50993	1.53535	1.72965	0.887669	0.374719	0.525128	0	2	8	13
snoDB1488						snoID_0970					ENSG00000082805	chr12	1393269	1393519	+			AluACA		0.01	251	TGTAATCCCAACACTTTGGGAAACTGAAAGGCAAGAGGATCACTTGAGCCCAGGAGTTAGTGACGAGCCTGAGCAACGTGGGGAAACCTCATCTCTACACAACAAAAATTTTAAAAATTAGCTGGGCGTGGTGGTGCACATCTGTAGTCCCAGGCCTTAGGAAGCTGAGATGGGAAGATCGCTTGAGCCCAGGTGGTCAAGGCTGCAGTGAGCTATGATTGTGCTACTGCACTCCAGCCTGGGCGACAGAG	12	990509	1495933	+	ERC1	ELKS;KIAA1081;CAST2;MGC12974	protein_coding	transcription regulator													FALSE	0						0	0	0	0	0.307876	2.60282	4.92708	0.528267	0.597314		0	0	2	0	0.455218	1.31079	4.03813	0.324603	0.745481		0	0	3	1
snoDB1489						snoID_0971					ENSG00000121671	chr11	45874015	45874265	+			AluACA		0	251	CTCATGCCTATAATCCCAGCACTTTGGGAGGCCGAGGTGGGTGGATCACCTGAGGTTGGGGGTTCGAGATCAGCCTCATCAGCTTGGAGAAACCCCGTCTCTACTAAAAATACAAAATTAGCTGGCATGGTGACGTATGCCTGTAATTCCAGCTACTCGGGAGGCTGGGGCAAGAGAATCACTTGAACCCGGGAGGCAGAGGTTGCAGTGAGCCGAGATCGTGCCATTGCACTCCAGCCTGGGTGACAAGA	11	45847118	45883248	+	CRY2		protein_coding	transcription regulator													FALSE	0.707958	-0.909881	3.5652	-0.255212	0.798559		0	2	0	1	0.309251	-1.39815	4.91526	-0.284451	0.776065		0	2	0	0	1.21992	-1.20877	2.58284	-0.468003	0.639783		0	2	1	2
snoDB1490						snoID_0972					ENSG00000173218	chr1	115689691	115689941	+			AluACA		0.09	251	TCACGCCTGTAATCTCAACACTTTGGGAGGCCAGGCAGGCAGATCACTAATGGCCAGGAGTTCAAGACCAGCCTGGCCAACATGGTGAAACCCCATCTCTACTAAAAACACAAAAATTAGCCAGGTGTGGTGACACATGCCTCTAATCCCAGCTACTTAGGAGGCTGAGGCAAGAGAATCACTTGAACCCGGGAGGCGGAGCTTGCAGTGAGCCGAGATTCTGCCACGGCACTCCAGCCTGGGCAACAGAG	1	115641970	115698224	+	VANGL1	STB2	protein_coding	signal transduction													FALSE	0						0	0	0	0	0						0	0	0	0	0						0	0	0	0
snoDB1491						snoID_0973					ENSG00000203791	chr10	124764934	124765184	-			AluACA		0.26	251	AAAATTTTTTCTGAGAAATCTTGGCAGTTAAGTACTAACATTTATGAGCCTGTAAAAATTAAGTTCTCAGCCTGGGCAATGTGGCGAAACCCTGTGTCTGCTAAAAATACAAAAAATTAGCTGGGATTGGTGGCGCGTGCCTGTAGTCCCAGCTACTTAGGAGACTGAGGTGAGAGGATCGCATAAGCCCAGGAGGCAGAGGTTGCAGTGAGTCGAGATTGTGCCACTGCACTCCAGCCTGGGTGACAGAG	10	124748149	124791887	-	EEF1AKMT2	Efm4	protein_coding	other													TRUE	0.22263	-1.61612	4.98352	-0.324293	0.745716		0	1	0	0	0.154625	-0.579247	4.98307	-0.116243	0.90746		0	1	0	0	0.975765	0.233239	2.86323	0.0814602	0.935076		0	1	4	1
snoDB1492						snoID_0974					ENSG00000137073	chr9	33982912	33983162	-			AluACA		0.03	251	CTCACATCTGTAATCCCAGCACTTTTGGAGGCCGAGGCGAGCAGATCACGAGGTCAGGAGTTCGAGACCAGCCTGGCCATCATAGTGAAACCCTGTCTCTACTCAAAATACAAAAAAATTAGCTGGGTATGGTGGCATGTGCCTGTAGTCCCAGCTACTTGGAGGCCGGGGCAGAGAATTGCTTGAACCTGGGAGGCGGAGGTTGCTGTGAGCCGAGATCATGCCATGGCACTCCGGCCTGGGTGACAGTG	9	33921693	34049388	-	UBAP2	KIAA1491;bA176F3.5;FLJ22435	protein_coding	other													FALSE	0.996907	-3.58742	3.06689	-1.16972	0.242112		1	3	0	0	0.695316	-2.5469	3.41706	-0.745347	0.456062		1	3	0	0	3.29124	-0.398381	1.5488	-0.25722	0.797009	0.872742	1	3	7	5
snoDB1493						snoID_0975					ENSG00000171843	chr9	20455971	20456221	-			AluACA		0.04	251	CACACCTGTAATCCCAGCACTTTGGGAGGCCGAGGCGGGCGGATCACTTGAGGTCAGGAGTTCGAGACCAGCCTGGCCAACATGGTGAAACCTCGTCTCTACTAAAAATACAAAAATTAGCCGAGTATGGTGGTGGATGCCTGTAATTACAGCTACATAGGAGGCTGAGGCAAGAGAATCACTTGAACCTGGGAGACGGAGATGGCAGTGAGCCGAGATCGCACTACTGCATTCCAGCCTGGGTGACAGAG	9	20341669	20622499	-	MLLT3	AF-9;AF9;YEATS3	protein_coding	transcription regulator													FALSE	0.262699	1.3446	4.97406	0.270323	0.786911		0	0	0	1	0						0	0	0	0	0.529532	1.5128	3.81512	0.396527	0.691716		0	0	1	3
snoDB1494						snoID_0976					ENSG00000145685	chr5	78550603	78550853	-			AluACA		0.01	251	GACGCCTGTAATCCCAGCACTTTGGGAGGCTGAGATGGGCAGATCACTTGAGATGAGGAGTTCCAGACCAGCCTGGCCAACATGGCAAAACCTCGTGTCTACCAAAAATACAAAAATTAGCCGAGCCTGGTGGTGGGAACCTGTAATCCCAGCCATTCAGGGGGCTGAGGCAAGAGAATTTCTTGAACCCGGGAGGCGGAGATTGCAGTGAGCCGAGATCATGCCACTGCACTCCAGCTTGGGCAACAGAG	5	78485215	78770021	-	LHFPL2	KIAA0206	protein_coding	other													FALSE	0.591717	-0.296627	3.88241	-0.0764027	0.939099		1	0	0	1	0.23144	-0.874171	4.96576	-0.17604	0.860263		1	0	0	0	0.849366	-1.15571	3.08546	-0.374568	0.707982		1	0	1	1
snoDB1495						snoID_0977					ENSG00000197603	chr5	37248160	37248410	-			AluACA		0.03	251	CGCCTGTAATCCCAGCACTTTGGGAGGCTGAGTCGGGCGGATCACCCAAGGTCAGGGGTTCGAGACCAGCCTGGCCAACATGGTGAAACCCGGTTTCTACTAAAAATACAAAAAAATTAGTCCGGTGTGGTGGTGCATGCCTGTAATCCCAGCTACTCGGGAGGCTGAGGCAAGAGAATCGCTTGAACCCGGGAGGCGGAGGTTGCAGTGAGCCGAGATCGCGCCACTGCACTGCAGCCTGGGCTACAAGA	5	37106228	37249376	-	CPLANE1	FLJ13231;JBTS17;Hug	protein_coding	cellular protein localization													FALSE	0						0	0	0	0	0						0	0	0	0	0.246187	0.414788	4.89227	0.0847843	0.932433		0	0	1	1
snoDB1496						snoID_0978					ENSG00000113761	chr5	177046036	177046286	+			AluACA		0	251	CCTGTTGTAATCCCAGCACTTTGGGAGGCTGAGGTGGGCAGATCACTTGAAGTCAGGAGTTCAAGACCAGCCTGGTCAACACGGTGAAACCCAATCTCTACTAAAAATAACAAAAATTAGCTGGGTGTGGTGGCACGAGCCTGTAGTCCCAGCTTCTTGGGAGACTGAGGCAAGAGAATCGCTTGAACCCGGGAGCTGGAGGTTGCAGTGAGCTGAGATCGCACCATTGTACACCAGCCTGGGGGACAGAG	5	177022696	177081189	+	ZNF346	JAZ;Zfp346	protein_coding	other													FALSE	0.656967	2.72726	3.58216	0.761344	0.446452		0	0	2	1	0						0	0	0	0	1.23094	2.73725	2.72733	1.00364	0.315554		0	0	5	5
snoDB1497						snoID_0979					ENSG00000143951	chr2	63151257	63151507	-			AluACA		0.01	251	AGTGGCTCACACCCAAGCACTTTGCGAAGCTAAGGAAGGTGGATTGCATAAGCCCAGGAGTTCGAGACCAGCCTGGACAACATGGCAAAACCCCATCTCTACTAAAAACACAAAAAGTAGCCAGGCACAGTGGCGTGTACCTGTAGTCACAGCTACTCAGGAGGCTAAGGTGGGAAGATCACTTGAGCCCAGGAGCTGGAGATTGTAGTGAGCTGAGATCACACCACTGCACTCCACCCTGAGCAACAGCA	2	63119559	63827843	-	WDPCP	hFrtz;fritz;BBS15;CPLANE5	protein_coding	signal transduction													FALSE	0.262699	1.3446	4.97406	0.270323	0.786911		0	0	0	1	0						0	0	0	0	0.313545	0.782301	4.86833	0.160692	0.872336		0	0	3	0
snoDB1498						snoID_0980					ENSG00000115464	chr2	61237929	61238179	-			AluACA		0.02	251	TCACACCTGTAATCCCAGCACTTTGGGAGGCTGAGGCAGGTGGATCACTTGAGGTCAGCAGTTCGAGACCAGCCTGGCCAACATGATGAAACCCCCTCTCTACTAAAAATACAAAAATTAACTGGGTATGGTGGCGGGCACCTGTAATCCCAGCTACTTGGGAGGCTGAGGCAAGAGAATCGCTTGAACCTGGAGGTGGAGATTGCCGTGAGCCGAGATCGCGCCATTGCACTCCAGCCTGGGCAACAAGA	2	61187463	61471087	-	USP34	KIAA0570;KIAA0729	protein_coding	ubiquitin protein factor													FALSE	0.262699	1.3446	4.97406	0.270323	0.786911		0	0	0	1	0						0	0	0	0	0.38786	1.06582	4.32392	0.246494	0.8053		0	0	1	2
snoDB1499						snoID_0981						chr22	38282951	38283201	-			AluACA		0.01	251	CTCATGCCTGTAATCCCAGCACTTTGGGAGGCTGTGGTGGGCAGATCATGAGGTCATGAGTTTGAGACCAGCCTGGCCAACACAGTGAATCCCTGTCTCTACTAAAAATATAAAAATTAGCTGGGCATGGTGGCGTGCATCTGTAGTCCCAGCTACTTGGGAGGCTGAGGCAAGAGAATCGCTTGAACCCGGGAGGCGGAAGTTGCAGTGAGCCGAGATCGTGTCATTGCACTCTAGCCTGGGCGACAAAG																					FALSE	0						0	0	0	0	0						0	0	0	0	0.246187	0.414788	4.89227	0.0847843	0.932433		0	0	1	1
snoDB1500						snoID_0982					ENSG00000172985	chr2	109206551	109206801	+			AluACA		0.02	251	ATAATCCCAGCAGTTTGGGAGGTCAAGGAGGGAGGATAGCTTGAGGCTGGAGTTCAAGACCAGCCTGGGAAACATAAGTAAGACCCTGTCTCTACAAAAAAAAAATTTTTTTTAAATTAGCTGGGCATATTAGTGTATGCTTATAATTCCAGCTACTCAGGAGACTGAGGTCAAAGAATTGCTTAAGCCCAGGAGTTCAAGGTTACAGTGAGCTATGATTGTGCCACTGCACTCCAGCCTGGGTGACAAGA	2	109129205	109504634	+	SH3RF3	FLJ00204;POSH2	protein_coding	ubiquitin protein factor													FALSE	0.197134	1.13492	4.98714	0.22757	0.819981		0	0	1	0	0						0	0	0	0	0.529532	1.5128	3.81512	0.396527	0.691716		0	0	1	3
snoDB1501						snoID_0983					ENSG00000141664	chr18	62552625	62552875	+			AluACA		0.04	251	ATGGTGGGTCATGCCTGTAGTCACAGCCCTTTGCGAGGCCAAGACAGGAGGATCATTTGAGGCCAACAGCCTGGGCAACATAGTGAAACCCCATCTCTACAAAAAAAATTTTTTAATTAGCTGGGTGTGGTGGTGCACACCTGTAGTCCCAGCTACTCCAGAGGCTGAGGTGGGAAGATCGCTTCAGCCCAGGAGCTTGAGGCCGCAGTGAGCTATGATTGCACCTCTGAACTCCAGCCTGGGCAACAGAG	18	62523025	62587709	+	ZCCHC2	FLJ20281;KIAA1744;FLJ20222	protein_coding	other													FALSE	0						0	0	0	0	0						0	0	0	0	0.283345	0.60287	4.87927	0.123557	0.901666		0	0	0	2
snoDB1502						snoID_0984					ENSG00000140443	chr15	98925638	98925888	+			AluACA		0.01	251	CACGCCTGTGATCCCAACACTTTGGGAGGCCAAGGTGGGTGGATCTCTTGAGGTCAGGAGTTTGAGACTAGCCTGGCCAACATGGGTGAAACCCCGTCTCTACTAAAAATAAAAAAATTAGTTGGGGGTGGTGGTACACGCCTGTAATCCCAGCTACTTGGGAGGTTGAGGCAAGAGAATCTCTTGAACCTGGGAGGCAGAGGTTGCAGTGAGCCAAGATATGTCACTGCACTCCAGCCTGGGTGACAGAG	15	98648539	98964530	+	IGF1R	JTK13;CD221;IGFIR;MGC18216;IGFR	protein_coding	signal transduction													FALSE	0.591717	-0.296627	3.88241	-0.0764027	0.939099		1	0	0	1	0.539316	1.00264	3.85118	0.260345	0.794598		1	0	2	0	1.97579	1.37947	2.24186	0.615324	0.538341		1	0	5	6
snoDB1503						snoID_0985					ENSG00000078900	chr1	3724754	3725004	+			AluACA		0.04	251	CACGCCTGTAATCCAAGCACTTTGGGAGGCCAAGGCGGGTGGATCACTTGAGGTTAGGAGTTCAAGACCAGCCTGGCCCACAGGGCGAAACCCTGTCTGTACTAAAAACACAAAAGTTAGCCGAGCCTCGTGGCGCATGCCTGTAATTCCAGCTACTTGGGAGGCTGAGGCAAGAGAATCGCTTGAACCCGGGAGGCAGAAGTTGCAGTGAGCCAAGATCGCGCCATTGCACTCCAGCCTGGGGGACAGAG	1	3652516	3736201	+	TP73	P73	protein_coding	transcription regulator													FALSE	0						0	0	0	0	0						0	0	0	0	0						0	0	0	0
snoDB1504						snoID_0986					ENSG00000124486	chrX	41231465	41231715	+			AluACA		0.01	251	TGCCTGTAATCCCAACACTTTGGAAGGCTGAGGCAGGTGGATCACCTGAGGTCAGGAGTTTGAGACCAGCCTGACCAACATGGAGAAGCCCTGTCTCTACTAAAAATACAAAATTAGCCGGGTATGGTGGTGGCGCATGCCTGTAATCCCAGCTACTCAGGAGGCTGAGGCAAGAGAATCTCTTGAACCCAGGAGGCAGAGGTGGTGGTGAGTCGAGATAGCACCATTGCACTCCAGCCTGGGCAACAAGA	X	41085445	41236579	+	USP9X	DFFRX;FAF;MRX99	protein_coding	transcription regulator													FALSE	0.329019	-1.90169	4.96664	-0.382894	0.701799		1	0	0	0	0.23144	-0.874171	4.96576	-0.17604	0.860263		1	0	0	0	1.23723	0.231051	2.63026	0.0878435	0.930001		1	0	2	3
snoDB1505						snoID_0987					ENSG00000062194	chr5	57193349	57193599	+			AluACA		0.16	251	TTACTCCTGTAATCCAGCACTTTGGGAAGTCGAGGTAGGAGATCACTTGAGTTCAGGAATTTGAGACCAGCTTGGGCAACATGATGAAACCCCATCTCCACAAAAAAATACAAAAACGACCTGGGCATGGTGACTTGCGCCTGTAGTCCCACCTGCTTGCGGGGCTGAGGTGGGAAGATCGCTTGAGCCCAGGAGGTGGAGGTTGCAGTGAGCCAAGATCATGCCACTGCACTCAAGCTTGGGCAATAGAA	5	57173948	57264679	+	GPBP1	DKFZp761C169	protein_coding	transcription regulator													FALSE	0						0	0	0	0	0.153938	2.01442	4.94828	0.407094	0.683939		0	0	1	0	0.350703	0.931491	4.49962	0.207015	0.835998		0	0	2	1
snoDB1506						snoID_0988					ENSG00000143889	chr2	38597721	38597971	-			AluACA		0.01	251	CTCACGCCTGTAATCCCAGCAATTTGGGAGGCTGAGGCAGGTGGATCACGAGGTTAGGAGTTCAAGACCAGCCTGGCCAAGATGGTGAAACCTCGTCTCTACTAAAAATACAAAAAATTAGCCGGGTGTGGTGGCACGCGCCTGTAATCCCAGCTACTCCGGAGGCTGAGGCAGAGAATTGCTAAACCTGGAGGGGCGACGGTTGCAGTGAGCTGAGATCGTGCCACTGCACTCCAGCCTGGGCGACAGAG	2	38561969	38603586	-	HNRNPLL		protein_coding	other													FALSE	0.525398	2.37748	4.29665	0.553333	0.580035		0	0	0	2	0.153938	2.01442	4.94828	0.407094	0.683939		0	0	1	0	2.00666	3.44037	2.32432	1.48016	0.138831		0	0	7	9
snoDB1507						snoID_0989					ENSG00000182463	chr20	53037927	53038177	+			AluACA		0.02	251	GGTCTGCTTGGTTGGGTCTCCACATGCGCTCAGGTAAATCTCAGTCTGTCGCTCATGCTCGTATTCACTGTGCTGACAAGCTCCAAGCTTGGACAGCGTGTTTAGTGTACCGCAGGATCACCTTCGGGGAGGGAACGACAGCCTGCCCGGGGCTAAAAGAAACTGCCCAACAAGAGAATCGCTTGAACCCGGGAGGCGGAGGTCGCAGTGAGCTGAGATCGCACCACTGCACTCCAGCCTGGGCGACAAGA	20	52972358	53495330	+	TSHZ2	ZABC2;OVC10-2;TSH2	protein_coding	transcription regulator													FALSE	0						0	0	0	0	0						0	0	0	0	0						0	0	0	0
snoDB1508						snoID_0990					ENSG00000118454	chr1	70268202	70268452	-			AluACA		0.01	251	CAGTGGCTGACGCCTGTAATCCCAGCACTTTGGGAGGCCAAGGCAGGTGGATCACTTGAGGTCAGGAGTTCGAGACCAGCCTGGCCAACTTGGTGAAACTCTGTCTCTACTAAAAATTAGCCAGGTGTGGTGGCGGGTACCTGTAATCCCAGCTACTCAGGAGGCTGAGGCAGGAAAATCACTTGAACCCAGGAGGCAGAGGTTACAGTGAGCCAAGATCACGCCATTGCACTCCAGCCTGGGCAACAAGA	1	70258999	70354734	-	ANKRD13C	DKFZP566D1346;dJ677H15.3	protein_coding	signal transduction													FALSE	0.591717	-0.296627	3.88241	-0.0764027	0.939099		1	0	0	1	0.23144	-0.874171	4.96576	-0.17604	0.860263		1	0	0	0	0.849366	-1.15571	3.08546	-0.374568	0.707982		1	0	1	1
snoDB1509						snoID_0991					ENSG00000169032	chr15	66448739	66448989	+			AluACA		0.01	251	CACGCCTGTAATCCCAACACTTGGGGAGGCCGAGGTGGGTGAATCACAAGGTCAGGAGTTCAAGACCAGCCTGGCCAACATGGTGAAACCCCCGTCTCTACTAAAAATATAAAAAATTAGCTGGGCGTGGTGGCGGATGCCTATAATCCCAGCTACTAGGGAGGCTGAGGCAAGAGAATTGCTTGAACCTGGGAGGCAGAAGTTGCAGTGAGCTGAGATTGCGCCACTGCACTCTAGCCCAGGCAACAGTG	15	66386837	66491544	+	MAP2K1	MEK1;MAPKK1	protein_coding	transcription regulator													FALSE	0.723286	0.426508	3.5319	0.120759	0.903882		1	0	2	0	0.23144	-0.874171	4.96576	-0.17604	0.860263		1	0	0	0	1.4091	0.605079	2.50772	0.241286	0.809333		1	0	5	2
snoDB1510						snoID_0992					ENSG00000054654	chr14	64022983	64023233	+			AluACA		0.03	251	TTTTCGAAGGCTGAGGCTGGTGGATCACTTGAGCTCAAGAGTTCGAGACCAGCCTGGGTCTCGAACTTTGGTAAAAGGTTCACCAAGCTCATGGTGAAACCTTATCTCTACAAAAAATACAAAAATTAGCTGGGTGTGGCAGCAAGTACCTGTAGTCCCAGGTGAGAGGATCGCTTGAGCCTGGGAGGAGGAAGGTGTAGTGAGCTGAGATCATGCCACTGCACTCCAGCACTCCATCCTGGGCGACAGAG	14	63761899	64226433	+	SYNE2	SYNE-2;DKFZP434H2235;Nesprin-2;NUANCE;NUA;KIAA1011;Nesp2	protein_coding	cell migration													FALSE	0.262699	1.3446	4.97406	0.270323	0.786911		0	0	0	1	0						0	0	0	0	0.20903	0.204193	4.90892	0.0415963	0.966821		0	0	2	0
snoDB1511						snoID_0993					ENSG00000131023	chr6	149673706	149673956	-			AluACA		0.03	251	ATGCCTGTAATCCCAGCACTTTGGGAGGCTGAGGCGGGTGGATCACCTGAAGTCGGGAGTTCGAGACCAGCCTGACCAACATGGTGAAACCCCGTCTCTACTAAAAATACAAAAATTAGCCGTGCATGGTGGCTGGTACCTGTAGTCCCAGCTATATGGAGGCCCTGAGGCAGGAGAACTCCTTGAACCTGGGAGGCAGAGGTTGCAGTGAGCCGAGATCGCGCCATTGCACTCCAGCCTGGGCGACAGAG	6	149658153	149718105	-	LATS1	WARTS	protein_coding	ubiquitin protein factor													FALSE	0.197134	1.13492	4.98714	0.22757	0.819981		0	0	1	0	0						0	0	0	0	0						0	0	0	0
snoDB1512						snoID_0994					ENSG00000164190	chr5	36957718	36957968	+			AluACA		0.01	251	CACACCTGTAATCCCAGCACTTTGGGAGGCCGAGGCGGGCAGACCATCTGAGGTCAGGAGTTAGAGACCAGCCTGGCCAACATGGTGAAACCCTGTCTCTACTAAAAATACAAAAATTAGCTGGGCGTGGTGGCAGGCACCTGTAATCCCAGCTACTCGGGAGGCTGAGGCAAGAGAATCACTTGAACCTGGGAGACGGAGGTTGCAGTGAGCTGAGATTGTACCATTGCACTCCAGCCTGGGGGACAAGA	5	36876769	37066413	+	NIPBL	IDN3;DKFZp434L1319;FLJ11203;FLJ12597;FLJ13354;FLJ13648;Scc2	protein_coding	transcription regulator													FALSE	0						0	0	0	0	0						0	0	0	0	0.104515	-0.659627	4.98654	-0.132281	0.894762		0	0	1	0
snoDB1513						snoID_0995					ENSG00000121210	chr4	153600845	153601095	+			AluACA		0.01	251	TTATGCCTATAATCCCAGCACTTTGGGAGCATGAGGCAGACGGATCACTTGTGACCAGAAGTTTGAGGCCAGCCTGGCCAACGTGGTGAAGCCCTGTCTCTACTAAAAATACAAAATTAGCTGGGCGTGGTGGCACATGCCTGTAATCCCAGCTACTTGGGAGGCTGAGGCAAGAGAATTGCTTGAAACTGGAAGGTAGAGTTTGCAGTGAGCTGAGATTGTATCACTGCACTCCAGCCTGGGTGACAGAA	4	153466346	153636711	+	TMEM131L	DKFZp586H1322	protein_coding	signal transduction													FALSE	0						0	0	0	0	0						0	0	0	0	0						0	0	0	0
snoDB1514						snoID_0996					ENSG00000109686	chr4	151215858	151216108	-			AluACA		0.01	251	GCCTGTAATCCCAGCACTTTGGGAGGCCGAGATGGGCAGATCACGAGGTCAGGAGTTCGAGACCAGCCTGACCAGCATGGTGAAACCCTGTCTCTACTAAAAATACAAAAATTAGCCGGGCATGGTGGCATGCGCCTGTAATCCCAGCTAGCTACTCAGGAGGCTTGAGGCAGGAAAATCACTTGAACCCGGGAGGCAGAGGTTGCAGTGAGCCGAGAGTACGCCACTGCACTCCAGCCTGGGCAACAGAG	4	151102751	151325605	-	SH3D19	DKFZp434D0215;EVE1;EBP;Kryn;SH3P19;Eve-1	protein_coding	other													FALSE	0						0	0	0	0	0.153938	2.01442	4.94828	0.407094	0.683939		0	0	1	0	0.664248	1.85889	3.48192	0.533871	0.593431		0	0	5	1
snoDB1515						snoID_0997					ENSG00000239900	chr22	40363812	40364062	+			AluACA		0.03	251	TGACAGGGCGCGGTGGCTTACGCCTGTAATCCCAGCACTTTGGGATCACGAGGCCAGGAGATCAAGACCATCCTGGCTAACACAGTGAAACCCTGTCTCTACTAAAAATACAAAAATTATCTGGACGTGGTGGCGGGCGCCTGTAGTCCCAGCTACTCGGGAGGCTGAGGCAGGAGAATGGCGTGAGCCCAGGAGACGGAGCTTGCAGTGAGCTGAGATCACGCCACTGCACTCCAGCCTGGGCGACAGAG	22	40346461	40390463	+	ADSL		protein_coding	nucleotide metabolic process													FALSE	0						0	0	0	0	0						0	0	0	0	0						0	0	0	0
snoDB1516						snoID_0998					ENSG00000142507	chr17	4797050	4797300	+			AluACA		0.3	251	ACGCCTGTAATCCCAGTACTTTGGGAGGCCGAGGCGGGTGGATCACCTGAGGTCAGGAGTTCGAGACCAGCCTGGCCAACATGGCGAAACCCCGTCTCTACTAAAAAATACAAAAATTAGCCGTGCGTGGCGGTGCGTGCCTGCAGTCCCAGCTACTTGGGAGGCTAGGGCTAGAGAATCGCTTGGACCCAGGAGGTGGATGTTGCAGTGAGCAGAGATCGCGTCACTGTACTCCAGCCTGGGCAACAGAG	17	4796144	4798502	+	PSMB6	Y;DELTA	protein_coding	other													FALSE	0						0	0	0	0	0						0	0	0	0	0.104515	-0.659627	4.98654	-0.132281	0.894762		0	0	1	0
snoDB1517						snoID_0999					ENSG00000122971	chr12	120735634	120735884	+			AluACA		0.06	251	CTCACACCTGTAATCCCAGCACTTTGGGAGGCCGAGGTGGGTGGATCACGAGGTCGGGAGTTCAAGACCAGCCTGGCCAAGATGGTGAAAACCCGTCTCTACTAAAAATACAAAAATTAGCTGGGCGTGATTATGGGCACCTGTAATCTCAGCTACTCGGTAGGCTGAGGCAGAGAATTGCTTGAACCTGGGAGGAAGAGGTTGCAGTGAGCCGAGATCTGCACTACTGCACTCCAGCCTGGGCAACAGAA	12	120725774	120740008	+	ACADS	SCAD;ACAD3	protein_coding	lipid metabolic process													FALSE	0						0	0	0	0	0						0	0	0	0	0.38786	1.06582	4.32392	0.246494	0.8053		0	0	1	2
snoDB1518						snoID_1000					ENSG00000111249	chr12	111346211	111346461	+			AluACA		0.01	251	CACACCTGTAATCCCAACACTTTGGGAGGCCGAGGCTGGTGGATTGCTTGAGGTCAGGAGTTCAAAACCAGCCTGACCAACATGGTGAAACCCTGCCTCTACTAAAAATACAAAAATTAGCCTGGCATGATGGCGCCCACCAGTAATCCCAGTTGCTCGGGAAGCTGAGGCAGTAGAATAGGTTGAACCCGGGAGGCAGAGGTTGCAGTGAGCCGCGATTGCGCCACTGCACTCCAGCCTGGGCAACAGAG	12	111034165	111350554	+	CUX2	KIAA0293;CDP2	protein_coding	transcription regulator													FALSE	0						0	0	0	0	0						0	0	0	0	0.104515	-0.659627	4.98654	-0.132281	0.894762		0	0	1	0
snoDB1519						snoID_1001						chr10	98383202	98383452	-			AluACA		0.07	251	ATGCCTGTAATCCCAGGACTTCGGGAAGTTCAGGCAGGCAAATCACTTTGAGGTCAGGAATTCAAGACCAGCCTGGCCAACATGGTGAAACCTCATCTCTACTAAAAGTACAAAAATTAGACAGGCATGGTGGCGGGCGCCTGTAATCCCAGCTGCTTGGGAGGCTGAGGCAAGAGAATCACTTGAACCCAGGAGGTAGAGGTTGCAGTGAGCCGAGATTGTGCCACTGCACTCCAGCCTGGGCGACAGAG																					FALSE	0						0	0	0	0	0						0	0	0	0	0.141672	-0.437418	4.97279	-0.0879621	0.929907		0	0	0	1
snoDB1520						snoID_1002					ENSG00000065833	chr6	83213065	83213315	-			AluACA		0.07	251	AGTAGCTAGGGTTACAGGCATGCACCACCACACCCGGCTAATTTTGTATTTTTAGTAGAGATGGGGTTTCTCCATGTTGGTCAGGCTGGTCTTGAACTCCTGACCTCAGGTGATCCACCTGCCTCGGCCTCCCAAAGTGCTGGGATTACAGGCATGAGCCACTGTGCCAGCCAGAGAATCGCTTGAACCCAGGAGGCAGAGGTTGCAGTGAGCTGAGATCGTGCCACTGCACTCCAACCTGGGTGACAGAG	6	83210402	83431051	-	ME1		protein_coding	nucleotide metabolic process													FALSE	0.262699	1.3446	4.97406	0.270323	0.786911		0	0	0	1	0						0	0	0	0	0.246187	0.414788	4.89227	0.0847843	0.932433		0	0	1	1
snoDB1521						snoID_1003					ENSG00000124782	chr6	7194286	7194536	+			AluACA		0.04	251	ACACCTGTAATCTCAGCACTTTGGGAGGTTGAGGCAGGCCCATCACTTGAGGCCAGGAGTTTGAGACCAGCCTGGCCAACATAACAATATCATGTCTCTACTAAAAATACAAAAAATTAGCCGGGTGTGGTGATGTGTGCCTGTAGTCCCAGCTCCTCAGGAGGCTGAGGCACAAGAATCGCTTGAACCCAGGAGGTGGAAGTTGCAGTGAGCCGAGATCTTGCCACTGCACTCCAGCGTGGGGAACAGAA	6	7107597	7251980	+	RREB1	HNT	protein_coding	transcription regulator													FALSE	0						0	0	0	0	0.843696	3.45995	3.29411	1.05034	0.29356		0	0	1	1	0.843077	2.19355	3.13661	0.69934	0.48434		0	0	4	3
snoDB1522						snoID_1004					ENSG00000185261	chr5	94613227	94613477	-			AluACA		0.03	251	CCTGTAATCCCAGCACTTTGGGAGGCCAATGCGGGCGGATCTCTTGAGACAAGGAGTCCGAGACCAGCCTGACCTACATGGTAAAACCCCATCTCTACCAAAAAAATACAAAAATTAGCTGGGTGTGGTCGTGGGCACATGTAATCCCAGCTACTCCTGGAGTCTAAGGCAAGAGAATCACTTGAACCCCGGGTGGTGGATGTTGCAGTGAACCGAGATCATGTCACCGCACTCCAACCTGGGTGACAGAG	5	94150851	94618604	-	KIAA0825	DKFZp686F0372;MGC34713	protein_coding	poorly characterized													FALSE	0.329019	-1.90169	4.96664	-0.382894	0.701799		1	0	0	0	0.23144	-0.874171	4.96576	-0.17604	0.860263		1	0	0	0	0.991039	-0.501329	2.88446	-0.173803	0.86202		1	0	1	2
snoDB1523						snoID_1005					ENSG00000155508	chr5	154866648	154866898	+			AluACA		0.03	251	TAACTCCAGCACTCTGGGAGGCCGAGGTGGGTGGATCACTGGATCACTTGAGGCCAGGAGTTCAAGACCAGCCTGGCCAATGTGGTGAAACCCCATCTCTACTAAAAATAAAAAAATTAGCTGGGTATGCTGGCAGGTGCCTGTAATCCCAGCTACTCAGGAGGCTGAGGTGGGAGGATCACTTGAACCTGTGAGGTGGAGGCTGCAGTGAGTCGAGATTGTGCCACTGCACTCCAGCCTAGGTGACAGAA	5	154857553	154876792	+	CNOT8	CAF1;hCAF1;CALIF	protein_coding	translation regulator													FALSE	0						0	0	0	0	0						0	0	0	0	0.425017	1.19194	4.58928	0.259723	0.795077		0	0	0	3
snoDB1524						snoID_1006					ENSG00000145833	chr5	134776953	134777203	+			AluACA		0.02	251	CTGTAATCCCAGCACTTTGGGAGGCCGAGGCGGGCGGATCACGAGGTTAGGAGTTAGAGACCATCCTGGCTCACATGGTGAAACCCCCTCTTTACTAAAAATAAAAAAAATTAGTGGCATGGTGGCGGGCACCTGTAGTCCCGGTTACTCGTCAGGCTGAGGCAAGAGAATGGTGTGAACCCAGGAACCTGGGAGGCGGAGCTTGCAGTGAGCTGAGATTGTGCCACTGTACTCCAGCCTGGGTGACAGAG	5	134758771	134855133	+	DDX46	KIAA0801;FLJ25329;PRPF5;Prp5	protein_coding	splicing regulator													FALSE	0						0	0	0	0	0						0	0	0	0	0.104515	-0.659627	4.98654	-0.132281	0.894762		0	0	1	0
snoDB1525						snoID_1007					ENSG00000155749	chr2	201332281	201332531	-			AluACA		0.12	251	TCACGCCTGTAATCTCAGCACTTTGGGAGGCTGAGGTGGGTGGATCACCTGAGGTCACGAGTTCAAGACCAGCCTGGCCAACATGGTGAAAACCCATCTCTGCAAAAATACAAAAATTGGTTGGACATAATGGCAGGTGCTTGTAATCCCAGCTACTCAGGAAGCTGAGGTGAGAGAATCGCTTGAGCCCAGGAGGCGAAGGTTGCAGTGAGCCGAGATTGCGCCATTGCACTCCAGCCTGGGGGACAGAG	2	201288271	201357398	-	FLACC1		protein_coding	poorly characterized													FALSE	0.197134	1.13492	4.98714	0.22757	0.819981		0	0	1	0	0						0	0	0	0	0.492375	1.41526	3.89477	0.363374	0.716326		0	0	2	2
snoDB1526						snoID_1008					ENSG00000198554	chr14	54958159	54958409	-			AluACA		0.03	251	CATGCTTGTAATCCCAGCACTGTGGGAGGCCAAGGCAGACGGATCACCTGAGGTCAGGAGTTCAAGACCAGCCTGGCCAACATGGTGAAACCCTGTCTCTATTAAAAATACAAAAATTAGCCGGGCGTGGTAGCAGGCGCCTGTAATCCCAGCAATTCGGGAGGCTGAGACAGTAGAATCGCCTGAACCTGGGAGGTGGACTTTGCAGTGAGCCGAGATCACACCATTGCCCTCCAGCTTGGGCAACAAGA	14	54938949	55027105	-	WDHD1	AND-1;CTF4;CHTF4	protein_coding	other													FALSE	1.37981	1.81078	2.81132	0.644104	0.519508		1	0	0	4	0.385378	0.373334	4.40342	0.0847827	0.932434		1	0	1	0	1.20007	0.155393	2.6504	0.0586301	0.953247		1	0	3	2
snoDB1527						snoID_1009					ENSG00000139832	chr13	110539592	110539842	-			AluACA		0.05	251	CATGCCTGTAATCCCAGCACCTTGGGAGGCTGAGGCGGGTGGATCACCTGAGGTCAGGAGTTCGAGACCAGCCTGGCCAACATGGTGATACCCCGTCTCTACTAAAAATACAAAAATTAGCCAGGCGTGGTGGCGGGTGCCTGTAATCCCGGTTACTTGGGAGGCAGAGGCAAGAGAATCGCTTGAGCCCGGGAAGCGGAGGTTGCAGTGAGCCGAGATTGCACCATTGCACTCCAGCCTGGGCAACAAGA	13	110523066	110561722	-	RAB20	FLJ20429	protein_coding	intracellular protein transport													FALSE	0						0	0	0	0	0						0	0	0	0	0.104515	-0.659627	4.98654	-0.132281	0.894762		0	0	1	0
snoDB1528						snoID_1010					ENSG00000136044	chr12	105229811	105230061	-			AluACA		0	251	ACACCTGTAATCCTAGCATTTTGGGAGGCCATGGTGGGTGGATCACCTGAGGTCAAGAGTTTGAGACCAGCCTAGCCAACATGGTGAAACCCTGTCTCTACTAAAAATACAAAAAATTAGCCAGGTGTGGTGGTGGGTGCCTGTAATCCCAGCTACTCAGGAGGCTGAGGCAAGAGAATCCCTTGAGCCCGGGAAGCAGAGGTTGCAGTGAGCCGAGATCGCACCATTGCACTCCAGCCTGGGCAACAAGA	12	105173297	105236203	-	APPL2	FLJ10659;DIP13B	protein_coding	signal transduction													FALSE	1.85025	0.724456	2.15661	0.335924	0.736928		0	3	2	3	0.92569	0.262121	3.02783	0.0865705	0.931013		0	3	3	0	3.35927	0.636348	1.65599	0.384271	0.700778	0.803236	0	3	8	9
snoDB1529						snoID_1011					ENSG00000224901	chr1	197760377	197760627	+			AluACA		0.07	251	TAGTGGCTCACACCTATAATCCCAGCACTTTTGGAAGCTAAGGTAGGCAGGTCGCTTGAGCTCAGGAGTTCAAGACCAGTCTGGGCAAAATAGCAAAGCCCCATCTCTACAAAAATTAGCTGGGCATGGTGGTGTGTACCTGTAATCCCAGCTACTCGGGAGGCTGAGGTGGGAAGATCATGCTGGGCCCAAGAGGTGGAAGTTGCAGTGAGCCAAGATCACGTCACTGCACTTCAGCCTGGGCAACAGAG	1	197757319	197761965	+			lncRNA	poorly characterized													FALSE	0						0	0	0	0	0						0	0	0	0	0						0	0	0	0
snoDB1530						snoID_1012						chr11	76722864	76723114	-			AluACA		0.01	251	AAGCCAAGCTCTGGTCCAAGTTCAGTCCTAACATTTGATGAGACCTTGGACAAGTCACTGTCCCACCCAGAGCCACAGTTTCCTCCTCTGTAAAAGGGGGTAAAAAGTCCTTGTCAGGGCCTCTGGGCGTGGCTGTGTGTGCCTCTAGTCCCAGCTACTCAGGAGGCTGAGGCAAGAGAATTGCTTACCCGGGAGGTGGAGATTGTGGTAAGCTGAGATCGCGCCATTGCACTCCAGCCTGGGCAACAAGA																					FALSE	0						0	0	0	0	0						0	0	0	0	0						0	0	0	0
snoDB1531						snoID_1013					ENSG00000163125	chr1	150430662	150430912	+			AluACA		0.05	251	GCTCACGCCTGTCATCCCAGCACTTTGGGAGGCTGGGGCAGGCGGATCACCTGAGGTTGGGAGTTCGAGACCAGCCTGACCAACATGGAGAAACCCCGTCTCTACTAAAAATACAAAATTAGCCGGACCTGGTGGCGCATGCCTGTAATCCAGCTACTCGGGAGACTGAGGCGGGAAAATCGCTTGAACCGAGAGGTGGAGGTTGCGGTGAGCTGAGATCGCGCCGTTGCACTCCAGCTTGGCCAACAAGA	1	150363091	150476566	+	RPRD2	FLJ32145;HSPC099	protein_coding	other													FALSE	0						0	0	0	0	0.153938	2.01442	4.94828	0.407094	0.683939		0	0	1	0	0.701405	1.93142	3.37463	0.572334	0.567095		0	0	4	2
snoDB1532						snoID_1014					ENSG00000135049	chr9	85595559	85595809	-			AluACA		0.04	251	CATGCCTGTAATCCCAGCACTTTGGGAGGGTGAGGTGGGCAGATCACCTGAGGTCAGGAGTTTGAGACCAGCCTGGCCAACATGGTGAAACCCTGTCTGTACCAAAAATACAAAAATTAACTGGGCATTGTGGCGCACACCTGTAATCCCAGCTACTCAGGAGGCTGAGGGAAGAGAATCGCTTGAACCCGGGAGGCGGAGGTTGCAATGAGCCGAGATCGCACCACTGCACTCCAGCCTCGGTGACAGAG	9	85546539	85742029	-	AGTPBP1	KIAA1035;Nna1;CCP1	protein_coding	ubiquitin protein factor													FALSE	0						0	0	0	0	0						0	0	0	0	0.20903	0.204193	4.90892	0.0415963	0.966821		0	0	2	0
snoDB1533						snoID_1015					ENSG00000160445	chr9	128761319	128761569	-			AluACA		0.06	251	TCATGACTGTAGTTCCACCATTTTGGGAGGCGAGGCGGGTGGATCACCTGAGCTCAGGAGTTCGAGACCAGCCTGGCTAACATAGCAAAACCCCGTCTCTACTAAAAATACAAAAATTAGCCGGGTGTAGGGGCAGGTGCCTGTAGTCCCAGGTACTCAGGAAGCTGAGGCAGGAGAATAACTTGAACCTGGAAAGCAGAGGTTGCAGTGAGCTGAGATGGTGCCGCTGCACTCCAGCCTGGGTGACAGAG	9	128729786	128772414	-	ZER1	ZYG;Hzyg	protein_coding	ubiquitin protein factor													FALSE	0						0	0	0	0	0						0	0	0	0	0.873278	2.25495	3.15151	0.715514	0.474292		0	0	7	1
snoDB1534						snoID_1016					ENSG00000272325	chr6	34297570	34297820	-			AluACA		0.01	251	GTTCAAGACCAGCCTGGCCAATATGATGAAACCCCGTCTCTACTAAAAAAAAAAAAAAAATTATATATATATATATATATATATATATATTTTTTTTTTTTTACATTAGCCGGGTGTAGTGATGTGCACCTGTAGGACACCTGTGGTGCCAGCTACTCAGGAGGCTGAGGCAAGAGAATCGCTTGAACCTGGGAGACGGAGGTTGTAGTGAGCCGAGATCATGCCACTGCACTCCAGCCTGGGCGACAAGA	6	34279679	34392669	-	NUDT3	DIPP	protein_coding	nucleotide metabolic process													FALSE	0.197134	1.13492	4.98714	0.22757	0.819981		0	0	1	0	0						0	0	0	0	0.455218	1.31079	4.03813	0.324603	0.745481		0	0	3	1
snoDB1535						snoID_1017						chr5	14907997	14908247	-			AluACA		0.03	251	CTCACGCCTCTAATACCAGCACTTTGGGAGGCCAAGGCGGGCAGATCACAAAGTCAGGAGTTCAAGACCAACCTGACCAACATGGTGAAACCTCATCTATACTAAAAATACAAAAATTAGCCAGGCGTGGTGGCGCACGCCTGTAGTCCCCGCTACTCAGGAGACTGAGGCAAGAGAATCACTTGAACCTGGGAGGCAGAGGTTGCAGTGAGCCAAGATCACACCACTGTACTGCAGCCTGGGCAACAAGT																					FALSE	0						0	0	0	0	0						0	0	0	0	0.141672	-0.437418	4.97279	-0.0879621	0.929907		0	0	0	1
snoDB1536						snoID_1018					ENSG00000164070	chr4	127824875	127825125	+			AluACA		0.02	251	GCCTCTAATCCCGGCACTTTGGGAGGCCGAGGCGGGCGGATCACAAAGTCAGGAGATTGAGACCATCCTGGCTAACATGGTGAAACCCTGTCTCTACTAAAAAAAAATACAAAAAATTAGCTGAGCGTGGTGGCGGGCACCTGTAGTCCCAGCTACTCTGGAGGCTGAGGCAGGAGAATGGCGTGAACCCAGGAGGTGGAACTTGCAGTGAGCTGAGATTGCGCCACTGCACTCCAGCCTGGGCGACAGAA	4	127781821	127840733	+	HSPA4L	APG-1;Osp94;HSPH3	protein_coding	other													FALSE	0						0	0	0	0	0						0	0	0	0	0						0	0	0	0
snoDB1537						snoID_1019					ENSG00000154822	chr3	17041679	17041929	+			AluACA		0	251	TATGCCTGTAATGCCAGCACTTGGGAGGCCGAGGTGGGAAGATCACTTGAGCCTAGGAGTGTAAGACCAGCCTGGGCAACATAGCAAGATCCCATCTCTACAGAAAATTTTAAAAATTAGCCAAGCATGGTGGCACACACCTGTAGTCCCAGCTACCTGGGAGATGGAGGCTGGAGGATTACTTGTGCCTAGGAGTTGGAGAGTGCACTGAGCTATGATTGCACCACTGCACTCCAGCCTGGCTGACAGAA	3	16802651	17090604	+	PLCL2	KIAA1092	protein_coding	signal transduction													FALSE	0						0	0	0	0	0						0	0	0	0	0						0	0	0	0
snoDB1538						snoID_1020					ENSG00000163001	chr2	55527317	55527567	+			AluACA		0.02	251	TCATGCCTGTAATCCCAGAACTTTGGGAGGCCGAGGTGGGTGGATCACTTGAGGTCAGGAGTTCGAGACCAGCCTGGCCAACGTGGTGAAACCCGTCTCTACTAAAAATACAAAAATTAGCCGGGTGTGGTAGTGGGCACCTGTAATCCCAGCTACTCAGGAGGCTGAGGCAAGAGAATCGCTTGAACCTGGGAGGTGGAGGTTGCGGTGAGCTGAGATCGCGCCACTGCACTCCAGCCTGGGTGACAGAA	2	55519604	55545079	+	CFAP36	MGC15407;BARTL1	protein_coding	other													FALSE	0.262699	1.3446	4.97406	0.270323	0.786911		0	0	0	1	0						0	0	0	0	0.313545	0.782301	4.86833	0.160692	0.872336		0	0	3	0
snoDB1539						snoID_1021					ENSG00000047578	chr16	27554200	27554450	+			AluACA		0.01	251	ACGCCTGTAATCCCAGCACTTTGAGAGGCCAAGGTGGGCGATCACCTGAGGTCGGGAGTTTGAGACTAGCCTGGCCAACATGGTGAAACCCTGTCTCTACTAAAAATACAAAAATTAGCTGGGCATGGTGGCACATAACTGTGGTCCCAGCTACTTGGGGGAGGCTGAGGCAAGAGAATCGCTTGAACCCAGGAGGCAGAGGTTGCAGTGAGCCAAGATCATGCCACTGTATTGCAGCCTGGGCAACAGAG	16	27550133	27780369	+	KATNIP	JBTS26	protein_coding	microtubule-based process													FALSE	0						0	0	0	0	0						0	0	0	0	0						0	0	0	0
snoDB1540						snoID_1022					ENSG00000129493	chr14	31409080	31409330	-			AluACA		0.05	251	CACGCCTGTAATCCCAGCACTTTGGGATGCCGAGGCGGTTGGATCACCTGAGGTCAGGAGTTCAAGACCAGCCTGACCAATATGGTGAAACCCTGTCTCTACTAAAAATACAGAAGTTAGCCAGGCCTGGTGGCATGTGCCTGTAGTCCCAGCTGCTCTGGAGGCTGAGACAGGAAAATCACTTGAACCCGGGAGGCGGAGGTTGCAGTGAGCCAAGATTGTGCCATTGCACTCCAGCCTGGGCAACAGGG	14	31291788	31420550	-	HEATR5A	DKFZP434I1735;p200b	protein_coding	vesicle-mediated transport													FALSE	0						0	0	0	0	0						0	0	0	0	0						0	0	0	0
snoDB1541						snoID_1023					ENSG00000125249	chr13	97461698	97461948	+			AluACA		0.03	251	TCACGCCTGTAATCCCAGCACTTTGGGAGGCTGAGGCGGGCGGATCACGAGGTCAGGAGATCGAGACCATCCTAGCTAACACGATGAAACCCTGTCTCTACTAAATATACAAAAAATTAGTCGGGCGTGGTGGTGGGCGCCTGTAGTCCCAGGTACTCAGGAGACTGAGGCAAGAGAATGGCGTGAACCCGGGAGGCGGAGCTTGCAGTGAGCAAAGATCATGCCACTGCACTCCAGCCTGGGAGACAGAG	13	97434169	97469128	+	RAP2A	K-REV	protein_coding	signal transduction													FALSE	0						0	0	0	0	0						0	0	0	0	0						0	0	0	0
snoDB1542						snoID_1024						chr11	32506447	32506697	-			AluACA		0.01	251	ACACATGTAATCCTAGTGCTTTGGGAGGCTGAGGTAGGATGATCTCTTGAGGCCAAGAGTTTGAGACTGCCTGAGCAACACAGCAAGACTCCATCTCTACAAAAAAAATAGCACAGTTACCCAGGCATAGAGGTGTGTGCCTGTAGTCCCAGCTACTCAGGAGGCTGACATGGGAAGATCACTTGAGCCCAGGACATCAAGGCTGCAGTGAGCCAAGACTGCACCACTGCATTTTAGCCTGGGCAACAGAG																					FALSE	0						0	0	0	0	0						0	0	0	0	0.246187	0.414788	4.89227	0.0847843	0.932433		0	0	1	1
snoDB1543						snoID_1025					ENSG00000083168	chr8	41995709	41995959	-			AluACA		0.01	251	TCACTCCTGTAATCCCAGCAGTCTGGGAGGCCAAGGTGGGTGAATCACCTGTGGTTAAGAGTTCGAGACCAGCCTGACCAACCTAGTGAAACCCCCGTCTCAACTAAAGATACAAAATTAGCTGGGTGTGGTGGCACATGCCTGTAATCCCAGCTACTCGAGAGGCTGAGGCAAGAGAATCACTTGAACCAGGAGATGGAGGTTGCAGTGAGCTGAGATCACCTCATTGCACTCCCGCCTGGGCAACAAGA	8	41929479	42051994	-	KAT6A	MOZ;ZC2HC6A	protein_coding	transcription regulator													TRUE	0						0	0	0	0	0						0	0	0	0	0.59689	1.69632	3.59698	0.471597	0.637215		0	0	3	2
snoDB1544						snoID_1026						chr7	74011335	74011585	+			AluACA		0.12	251	CGTTTCCTTGAACATTTCTCGGCTGGGGTCCGAGTCAGGCGGATTGCTTGAGGTCAGGAGTTCGAGACCAGCCTGGCTAACAGGGTGAAACCCCCTCTCTACAAAAAAATACAAAACTAGCCAGGCATAGTGGCACATACCTGTGGTCCCAGCTACCCGGGAGGCTGAGGTGGGAGGATTGCTTGGACCCAGGAGGTTGAGGCTGCAGTGAGCTGTGATTGTGCCACTGCAATCCAGGCTGGGTGACCAAG																					FALSE	0						0	0	0	0	0						0	0	0	0	0						0	0	0	0
snoDB1545						snoID_1027					ENSG00000113269	chr5	180039272	180039522	-			AluACA		0.01	251	GCCTTTTAGAAGTAAGATATACTTTAGGAGGCCAAGGTGGGAGGATCACCTGAGGTCAGGAGTTTGAAACCACCCTGGCCGACATGCTGAAACCCCTGTCTCTACTAAAAATAAAAAAATTAGCTGGGCACGGTGGAGGGTACCTGTAATCCCAGCTACTGAGGCTGAGACAGGAAAATTGTTTGAGCCCAGGAGGTGGAGGTTGCAGTGAGCTGAGATCACACCACTGCACTCCAGCCTAGGTGACAGAG	5	179911651	180072113	-	RNF130	GP;G1RZFP;GOLIATH	protein_coding	ubiquitin protein factor													FALSE	0						0	0	0	0	0						0	0	0	0	0						0	0	0	0
snoDB1546						snoID_1028					ENSG00000113615	chr5	134720637	134720887	+			AluACA		0.01	251	TCACACCTGTAATCCCAGCACTTTGGGAGGCTGAGGCAGGCAGATCTCTTGAGGTCAGGAGTTCAAGACTAGCCTGGCCAATATGGTGAAACCCCATCTCTACTAAAAATACAAAAATTAGCTGGGCATGGTGGCACACGCCTGTAGTCCCAGCTACTCTGGAGGCTGAGGTGGGAAATCGCTTGAACCCAGGAGTCGGAGGTTGCAGTGAGCCGAGATTACACCACTGCACTCCAGCCTGGGTGACAGAG	5	134648785	134727909	+	SEC24A		protein_coding	intracellular protein transport													FALSE	0.262699	1.3446	4.97406	0.270323	0.786911		0	0	0	1	0.307876	2.60282	4.92708	0.528267	0.597314		0	0	2	0	0.141672	-0.437418	4.97279	-0.0879621	0.929907		0	0	0	1
snoDB1547						snoID_1029					ENSG00000188517	chr4	109031144	109031394	-			AluACA		0.02	251	CCTGTAATCCTAGCACTTTGGGAGGCCGAGGCGGGCGGATCACGAGGTCAGAAGATCGAGACCATCCTGGCTAACACGGTGAAACCCCGTCTCTACTAAAAATACAAAAAACAAAATTAGCCGGGCGCGGTGGCAGGCGCCTGTAGTCCCAGCTACTCACAAGGCTGAGGCGAGAGAATGGCGTGGACCCGGGAGGTGGAGCTTGCAGTGAGCCGAGATCGCGCCACTGCACTCCAGCCTGGGCGACAGGT	4	108808725	109302752	-	COL25A1		protein_coding	other													FALSE	0						0	0	0	0	0						0	0	0	0	0						0	0	0	0
snoDB1548						snoID_1030					ENSG00000186854	chr2	84826565	84826815	-			AluACA		0.03	251	TCACGCCTATAATCCCAGCACTTTGGGAGGCCAAGGTGGGTGGATCATGGGGTCAGGAGCTCAAGACCAGCCTGGCCAAGATGGTGAAACCTCGTCTCTACTAAAAATACAAAAAAACTAGCTGGGCGTGGTGGCATGTGCCTGTAATCCCAGCTATTTGGGAGGCTGAGGCAGAGAATTTCTTAAACCTGGGAGGCGGAGGTTGCAGTGAGCCAAGATTGTGCCACTGCACTCCATCCTGGGGGACAGAG	2	84821650	84907008	-	TRABD2A	TIKI1	protein_coding	signal transduction													FALSE	0.197134	1.13492	4.98714	0.22757	0.819981		0	0	1	0	0						0	0	0	0	0.104515	-0.659627	4.98654	-0.132281	0.894762		0	0	1	0
snoDB1549						snoID_1031					ENSG00000128191	chr22	20102873	20103123	+			AluACA		0.02	251	CTGTAATCCCAGCACTTTGGGAGGCCGAGGTGGGTGGATTACCTGAGGTTAGGAGTTCGAGACCTGCCTGGCCAACATGGTGAAACCCCATCTCTACTTAAATACAAAAATTAGGTGGGCGTGGTGGCGGGCACATGTAATCCCAGCTACTCAGGAGGCTGAGGCAGGAGAATCGCTTGAACCCAGGAGGCGGAAGGTGAGGTGGCAGTGAGCCGAGATTGTGCCATTGCACTCCAGCCTGGGCAACAAGA	22	20080232	20111877	+	DGCR8	DGCRK6;Gy1;pasha	protein_coding	other													FALSE	0.722532	2.84745	3.46268	0.822326	0.410892		0	0	1	2	0.307876	2.60282	4.92708	0.528267	0.597314		0	0	2	0	0.59689	1.69632	3.59698	0.471597	0.637215		0	0	3	2
snoDB1550						snoID_1032					ENSG00000185359	chr17	81698802	81699052	+			AluACA		0.05	251	CTCATGCCTGTAATCCCAACACTTTGGGAGGCCAAGGCGCGTGGCTCACCTGAGGTCAGGAGTTGGAGACTGGCCTGGCCAACATGGTGAAACCCCGTCTACTAAAAATACAAAAATTAGCCAGGCGTGATGGTGCACACCTGTAATCCCAGCTACTTGGGAGGCTGAGGCAAGAGAATCACTGGAACCTGGGAGGTGGAACTTGCAGTGAGCCAAGATCATGCCATTGCCCTCCAGCCTGGGTGACAGAG	17	81683326	81703138	+	HGS	Hrs;ZFYVE8;Vps27	protein_coding	signal transduction													FALSE	0.262699	1.3446	4.97406	0.270323	0.786911		0	0	0	1	0						0	0	0	0	0.768763	2.07049	3.29852	0.627704	0.530198		0	0	6	1
snoDB1551						snoID_1033					ENSG00000213658	chr16	28988738	28988988	+			AluACA		0.02	251	AAGAACCAAATAACCAGGCGTGGTAGCTGATGCCTGTGATCCCAGCACTTTGGGAGGCTGAGGCAGGTGGGTCACTTGAACCCAGGAGTTCAAGACCAGCCTGGGCAGCATAGGGAGACCCTATCTCTACAAAAATTCCAAAATTTAGCCTGGCCTGGTAGGAGCTGAGGTGGGAAGATCATCTGAGCCCAGGAGGTCAAGGTTGCGGTGAGCCGAGATTGCACCACTGCACTCCAGCCTGGGTAACAGAG	16	28984826	28990784	+	LAT	LAT1	protein_coding	signal transduction													FALSE	0						0	0	0	0	0						0	0	0	0	0.38786	1.06582	4.32392	0.246494	0.8053		0	0	1	2
snoDB1552						snoID_1034					ENSG00000117461	chr1	46047813	46048063	-			AluACA		0.02	251	CATGCCTGTAATCCCAGCACTTTGGGAGGCCAAGATGGGCGGATCACCTGAGGCCAGGAGTTCAAGACCAGCCTGACCAACATGGTGAAACCCTGTCTGTACTAAAAATACGAAAATTAGCTGGGCATGGTGGCGCGTGACTGTAGTCCCAGCTACCCTGGAGGCAGAGGTGAGAGAATTGCTTGAACCCTGGAGATGGAGGTTGCAGTGAGCCGAGATTGTGCCATTGCATTCCAGCCTAGGTGACAGAG	1	46040140	46133036	-	PIK3R3	p55	protein_coding	signal transduction													FALSE	0						0	0	0	0	0.153938	2.01442	4.94828	0.407094	0.683939		0	0	1	0	0.246187	0.414788	4.89227	0.0847843	0.932433		0	0	1	1
snoDB1553						snoID_1035					ENSG00000126067	chr1	35617081	35617331	-			AluACA		0	251	TCATGCCGGTAATCCCAGCACTTTGGGAGGCCGAGGTAGATGGATCACTTGAGGTCAGGAGTTCGAGACCAGCCAGGCCAACACGGTGAAACCCTGTCTCTACTAAAAATACAAAATTAGCCTGGCGTGGTGGCGTGCGCCTGTTATACCAGCTACTCCAGAGGCTGAGGCAGGAAAACCACTTGAACCCGGGAGGTGGAGGTTGCAGTGAGCCGAGATCATGCCACTGTACTCTAGCCTGGGCAACAGAA	1	35599541	35641526	-	PSMB2	HC7-I	protein_coding	other													FALSE	0.419763	-0.231603	4.39611	-0.0526836	0.957984		0	1	1	0	0.154625	-0.579247	4.98307	-0.116243	0.90746		0	1	0	0	0.625062	-1.15405	3.66368	-0.314996	0.752765		0	1	2	0
snoDB1554						snoID_1036					ENSG00000025800	chr1	32122009	32122259	+			AluACA		0.02	251	CACGCCTGTAATCCCAGCAGTTTGGGAGGCCGAGGCAGGCGGATCACCTGAGGTCAGGAGTTCGAGAGCAGCCTGGCCAACATGGTGAAACCCCGTCTGTACTAAAAATACAAAAATTAGCTGGGCGTGGTGGCAGGCGCCTGTAATCCCAGCTACTCGGGAGGCTAAGGCAACAGAATCGCTTGAACCCAAGAGGCAGAGGTTGCAGTGAGCCGAGATCATATCATTGCACTCCAGCCTGGGGGACAAGA	1	32108056	32176563	+	KPNA6	IPOA7;KPNA7;MGC17918;FLJ11249	protein_coding	transcription regulator													FALSE	0.197134	1.13492	4.98714	0.22757	0.819981		0	0	1	0	0.307876	2.60282	4.92708	0.528267	0.597314		0	0	2	0	1.79067	3.28128	2.40114	1.36655	0.171766		0	0	9	6
snoDB1555						snoID_1037					ENSG00000060982	chr12	24934586	24934836	-			AluACA		0.01	251	ATCCCCCTGTAATCCCAGCACTTTGGGAGGCTGAAACAGGTGGATCACCTGAGGTCAGGAGTTCGAGACCAGCCTGGCCAATATGGTGAAACCCTGTCTCTACTAAAAATACAAAAATTAGCTGGGCGTGGTGGTGTGCACCTATAGTCCCAGCTACTTGGGAGGCTGAGGCAGGAAAATTGCTTGAACCTGGGAGCAGAGGTTGCAGTGAGCCAAGATCGCACCACTGCACTCCAGCCTGGGTGACAAGA	12	24810024	24949101	-	BCAT1	BCATc	protein_coding	cellular amino acid metabolic process													FALSE	0						0	0	0	0	0.153938	2.01442	4.94828	0.407094	0.683939		0	0	1	0	0.38786	1.06582	4.32392	0.246494	0.8053		0	0	1	2
snoDB1556						snoID_1038					ENSG00000117625	chr1	211298742	211298992	+			AluACA		0.09	251	CATGCCTGTAATCCCAGTATTTTGGGAGGCCGAGGCGGGCGGATCACGAGGTCAGGAGATCGAGACCATCCTGGCTAACACAGTGAAACCCTGTCTCTACTAAAAATACAAAAAAATTAGCCAGGCGTGGTGGCGGGCACCTGTAGTCCCAGCTACTCGGGAGGCTGAGGCAGGAGAGTGGCGTGAACCCGGGAAGTGGAGCTTGCAGTGAGCTGAGATCGCGCCACTGCACTCCAGCCTGGGTGACAGAG	1	211258377	211316385	+	RCOR3	FLJ10876	protein_coding	transcription regulator													FALSE	1.52306	-2.58344	2.51084	-1.02891	0.30352		2	3	1	0	0.926757	-2.95067	3.04318	-0.969601	0.332245		2	3	0	0	3.99894	-0.666508	1.39845	-0.476606	0.633643	0.750819	2	3	8	5
snoDB1557						snoID_1039					ENSG00000198837	chr1	153935379	153935629	-			AluACA		0.01	251	CATGCCTGTAATCTCAGCACTTTGGGAGGCTGAGGCAGGCAGATCACCTGAGATCAGGAGTTCGAGACCAGCCTGGCCAACATGGTGAAACCCTGTCTCTATTAAAAATACAGAAATTAGCTTGGTGTGGTGGTGGGTGCCTGTAGTCCCAGCTACTTGGGAGGCTGAGGCAAGAGAATCACTTGAACCCGGGAGGCAGAGGTTGCAGTGAGCCAAGATTGCGCCACTGCGCTCCAGCCTGGGCGACAGAG	1	153929501	153946718	-	DENND4B		protein_coding	signal transduction													FALSE	0.197134	1.13492	4.98714	0.22757	0.819981		0	0	1	0	0						0	0	0	0	0.559733	1.61076	3.71883	0.433135	0.664917		0	0	4	1
snoDB1558						snoID_1040					ENSG00000130939	chr1	10134247	10134497	+			AluACA		0.03	251	ATGCCTGTAATCCCAGCAATTTGGGAGGCCGAGACGGGCGTATCACCTGAGGTCAGGAGTTCGAGACCAGCCTGGCCAATATGGTGAAACCCCATCTCTACTAAAAATACAAAAAATTTGCCGGGCGTGGTGGCGGGTGCCTGTAATCCCAGCTACTCGGGAGGCTGAGGCAAGAGAATCACTTGAACCCGGGAGGCGGAGGTTGTAGTGAGCGAGGATCGTGCCACTGCATTCTAGCCTGGGCAACAAGA	1	10032832	10181239	+	UBE4B	UBOX3;E4;UFD2;KIAA0684	protein_coding	apoptosis regulator													FALSE	1.51138	2.02282	2.50878	0.806295	0.420073		1	0	2	3	0.385378	0.373334	4.40342	0.0847827	0.932434		1	0	1	0	1.0282	-0.396238	3.05931	-0.129519	0.896947		1	0	0	3
snoDB1559						snoID_1041					ENSG00000127947	chr7	77584612	77584862	+			AluACA		0.01	251	TCATGCCTGTAATCCCAGCACTTTGGGAGGCCGAGGTGGGCAGATCACGAGGTCAGGAGATCGAGACCATCCTGGCTAACACGGTGAAACCCTGTCTCTACTAAAAATACAAAAAATTAGCTGGACGTGGTGGCGGGCGCCTGTAGTCCCAGCTACTCAGCAGGCTAAGGCAGGAGAATGGCGTGAACCCGGGAGGCAGCGCTTGCAGTGAGCTGAGATAGCGCCACTGCACTCCAGCCTGGGCGACAGAG	7	77537295	77640069	+	PTPN12	PTPG1;PTP-PEST	protein_coding	signal transduction													FALSE	1.66845	1.04136	2.17222	0.479399	0.631655		1	1	3	2	0.386066	-1.6806	4.34978	-0.386365	0.699226		1	1	0	0	2.14563	0.158046	1.94146	0.0814057	0.935119		1	1	4	5
snoDB1560						snoID_1042					ENSG00000135315	chr6	84173716	84173966	-			AluACA		0	251	ATGCCTGTAATCCCAGCACTTTGGGAGGATGAGGTGGGCGGATCACCTGAGGTCAGGAGTTCGAGACCAGCCTGGCCAACATGGTGAAACACCATCTCTACTAAAAATAAAAAAAATTGGCTGGGCATGGTGGCGCACACCTGTCATCCCAGCTACTTGGGAGGTTGAGGCAAGAGAATCGCTTGAACCTAGGAGGCAGAGATTGCAGTGAGCTGAGATCACATCACTGCACTCCAGCCTAGGCAACAGAG	6	84124241	84227643	-	CEP162	QN1	protein_coding	cellular protein localization													FALSE	0						0	0	0	0	0						0	0	0	0	0.20903	0.204193	4.90892	0.0415963	0.966821		0	0	2	0
snoDB1561						snoID_1043					ENSG00000124614	chr6	34422347	34422597	-			AluACA		0.04	251	CGTGCCTATAATCCCATCACTTTGGAAGGCCAAGGCGGGAGGGTCACTTGAGGTCAGGAGTTGGAGACCAGCCTGGCCAACAGGTTGAAACCCCCTTTCTACTAAAAATACAAAACGTAGCCGTGCGTGGTGGCACGTGCATGTAATCCCACCTACTGGGGAGGCTGGGGTGAGAGAACTGCTTGAACCCAGGAGGCAGAGGTTGCAGTGAGCCAAGATCGCGCCACTGCACTCCAACCTGGGTGACAGAG	6	34417454	34426069	-	RPS10	MGC88819;S10	protein_coding	ribosome biogenesis													TRUE	0.985985	1.16548	2.92504	0.398449	0.690299		1	0	2	1	0.693253	1.42796	3.5018	0.407779	0.683436		1	0	3	0	2.73759	2.04694	2.06264	0.992389	0.321008		1	0	15	4
snoDB1562						snoID_1044					ENSG00000206562	chr3	15410925	15411175	-			AluACA		0.01	251	TGCCTGTAATCCCAGCACTTCGGGAGGCCGAGGTTGGGGGATCATCTGAGGTCAGGAGTTTGAGACCAGCCTGGCCAACATGGTGAGACCCCATCTCTACTAAAAATACAAAAAAATTAGCTGGGCATAGTGGCGAGTGCCTGTAATCCCAGCTACTCAGGAGGCTGAGGCAAGAGAATCGCTTGAACCCAAGAGGCGGAGACTGCAGTGAGCCAAGATCATGCCATTGCACTCCAGCCTGGGCGACAGAG	3	15381275	15440566	-	METTL6	MGC24132	protein_coding	other													FALSE	0.197134	1.13492	4.98714	0.22757	0.819981		0	0	1	0	0.153938	2.01442	4.94828	0.407094	0.683939		0	0	1	0	0.20903	0.204193	4.90892	0.0415963	0.966821		0	0	2	0
snoDB1563						snoID_1045					ENSG00000175054	chr3	142504495	142504745	-			AluACA		0	251	ATGCCTGTAATCCCAGCACTTTGGGAGACCAAGACGGGTGGATTCCCCGAGGTCAGGAGTTCGAGACTAGCCTGGCCAACATAGTGAAACCCTGTCTCTACCAAAAATACAAAAAATTAGCTGGGTGTGGTGGCGAGCGCCTGTAATCCCAGCTACTTGGGAGGCTGAGGCAAGAGAATTGCTTGAACCCGGGAGGTGGAGGTTGCAGTGAGCCAAGATCATACCATTGCACTCCAGCCTGGGCAACATGA	3	142449007	142578733	-	ATR	FRP1;SCKL;SCKL1;MEC1	protein_coding	signal transduction													FALSE	0.22263	-1.61612	4.98352	-0.324293	0.745716		0	1	0	0	0.844383	1.48987	3.36391	0.442898	0.65784		0	1	0	1	0.625062	-1.15405	3.66368	-0.314996	0.752765		0	1	2	0
snoDB1564						snoID_1046					ENSG00000241973	chr22	20722219	20722469	-			AluACA		0	251	CATAACTGTAATTCCAGCACTTTGGGAGGTTGAGGTGGGTGGATCACCTGAGGTGAGGAGTTCAAGACCAGCCTGAACAACATGGCGAAACCCTGTCTCTACTAAAAATACAAAAATTAGCCAGATGTGGTGGTGTGCGCCTGTAATCCCAGCTACTCGGGAGGCTGAGGCAAGAGAATTGCTTGAACCTGGGAGGTGGAGGTTGCAGTGAGCTGAGATTGTACCACTGCACTACAGCCTGGGTGACAGAC	22	20707691	20859417	-	PI4KA	PI4K-ALPHA;pi4K230	protein_coding	signal transduction													FALSE	0.197134	1.13492	4.98714	0.22757	0.819981		0	0	1	0	0						0	0	0	0	0.283345	0.60287	4.87927	0.123557	0.901666		0	0	0	2
snoDB1565						snoID_1047						chr17	8033356	8033606	+			AluACA		0	251	CTCACGCCTGTAATCCCAGCACTTTGGGAGGCCGAGGCGGGCAGATCACAAGGTCAGGAGTTCGAGACCAGCCTGACCAACATGGTGAAACCCTGTCTCTACTAAAAATACAAAAATTAGCCGGGCGTGGTGGCGCATGCCTGTTATCCCAGCTACTCAGGAGGCTGAGGCTGGAAAATCACTTGAACCTAGGAGGCGGAGGTTGCGGTGAGCCAAGATCATGCCATTGCACTCCAGCCTGGGTAACAAGA																					FALSE	0						0	0	0	0	0						0	0	0	0	0						0	0	0	0
snoDB1566						snoID_1048					ENSG00000108984	chr17	69493496	69493746	+			AluACA		0.02	251	CACGCCTGTAATCCCAGCACTTTGGGAGGCTGAGGCAGGCAGATCACCTGAGGTCAGGAGTTTGAGATCAGCCTGGCCAGCATGGCGAAACCCCGTCTCTACTAAAAATACAAAAATAAGCTGGGCATGGTGGTGTACGTCTATAGTCCCAGCTACTTGGGAGGCTGAGAAAGGAGAATTTCTTGAACCCGGGAGACAGAGGTTGCAATGAGCTGAGATCGTGCCATTGCAGTCCAGCCTGGGGGACAGAG	17	69414697	69553865	+	MAP2K6	MEK6;MKK6;SAPKK3;MAPKK6	protein_coding	transcription regulator													FALSE	0						0	0	0	0	0						0	0	0	0	0.104515	-0.659627	4.98654	-0.132281	0.894762		0	0	1	0
snoDB1567						snoID_1049					ENSG00000162039	chr16	1869157	1869407	-			AluACA		0.03	251	TGGTGGCTCACGCCTGTAATCCAGCACTTTGGGGGCGGCCGGATCACTTGAGATCAGGAGTTCAAGACCAGCCTGGCCAACATGGTGAAACCTCGTCTCTACTAAAAATACAAAAATTGGCTGGGCATGGTGGCAGGCGCCTGTAATCCCAGCTATTTGGGAGGCTGAGGCAGAAGAATCGCTTGAGCCTGGGAGGCGGATGTTGTGGTGAACTGAGATTGTGCCACTGCACTCCACCCTGGGGCACAGAG	16	1833986	1884294	-	MEIOB	MGC35212	protein_coding	other													FALSE	0						0	0	0	0	0						0	0	0	0	0						0	0	0	0
snoDB1568						snoID_1050					ENSG00000131697	chr1	5953139	5953389	-			AluACA		0.01	251	GCTCACGCCTGTAATCTCAGCACTTTGGGAGGCCGAGGTAGGCGGATCACAAGGTTAGGAGTTCGAGACCAGCCCGGCCAATATGGTGAAACCCCGCCTCTACTAAAAATACAAAAATTAGCTGGGCGTCATGGTAGTCACCTGTAATCGCAGCTACTTGGGAGGCTGAGGCAGAAGAATGGCTTGAACCTGGAGGCGGAGGTTGCAGTGAGCTGAGATCACACCACTGCACTCCAGCCTGGGCGACAGAA	1	5862811	5992473	-	NPHP4	SLSN4;KIAA0673;POC10	protein_coding	signal transduction													FALSE	0						0	0	0	0	0						0	0	0	0	0.313545	0.782301	4.86833	0.160692	0.872336		0	0	3	0
snoDB1569						snoID_1051					ENSG00000137814	chr15	42563146	42563396	+			AluACA		0.04	251	GTGGCTCATGCCTGTAATCCCAGCACTTTGGGAGGCCAAGGCTGGTGGATCACAAGGTCAGGAGATCGAGACCATCCTGGCCAACATAATGAACCCCTTCTGCTAAAAATACAAAAATTAGCCAGGCGTGGTGGTGGGCGCCTGTAATCCCAGCTACTTGGGAGGCTGAGGCAAGAGAATTGCTTGAACCCAGGAGGCAGAGGTTTCAGTGAGCCGAGATTGCACCACTGTGCTCCAGCCTGGTGACATAG	15	42548828	42569994	+	HAUS2	FLJ10460;HsT17025	protein_coding	microtubule-based process													FALSE	0						0	0	0	0	0						0	0	0	0	0.246187	0.414788	4.89227	0.0847843	0.932433		0	0	1	1
snoDB1570						snoID_1052						chr15	22999942	23000192	+			AluACA		0.01	251	CCACTGTCACCCAGGCTGGAGTGCAATGGTACAATCTCAGCTCACTGCAACCTCTGCCTCCCGGGTTCAAGCAATTTTCCTGCCTCAGCCTGCTGTGTAGCTGGGATTTCAGGCATGTGCCACCATGCCTAGCTCATTTTTGTATTTTTAGCAGAGACAGGGTTTTGCCATGTAGGCCAGGCTGGTCTTCCAACTCCTGACCTTAAGTGATTCACTCAACCTCCCAAAGGGCTGGGATTAGAGGCATGAGC																					FALSE	0						0	0	0	0	0						0	0	0	0	0						0	0	0	0
snoDB1571						snoID_1053					ENSG00000154001	chr14	63449908	63450158	-			AluACA		0	251	CACGCCTGTAATCCTAGCACTTTGGGAGGCTGAGGCGCGTGGATCACTTGAGGCCAGGAGTTTGAGACTAGCCTGTCCAACATGGTGAAAGCCCATCTGTACTAAAAATACAAAAATTAGCCTGGCATGGTGGCACATGCCTGTAATCCCAGCTACTTGGGAGGCTGAGGCAAGAGAATCGCTTGAACCTGGGTGGTGGAGGTTGCGGTGAGCTGAGATTGTGCCACTGTACTCCTGCCTGGGTGACAGAA	14	63371364	63543377	-	PPP2R5E	B56E;B56epsilon	protein_coding	signal transduction													FALSE	0.197134	1.13492	4.98714	0.22757	0.819981		0	0	1	0	0						0	0	0	0	0.80592	2.13348	3.20078	0.66655	0.505059		0	0	5	2
snoDB1572						snoID_1054					ENSG00000227533	chr1	42989964	42990214	+			AluACA		0.23	251	TGTAATCCCAGCACTTTGGGAGGCCGAGGCGGGTGGATCACCTGAGGTCAGTAGTTTGAGACCAGCCTGACCAACATGGTGAAACCTCCTGTCTACTAAAAATACAAAAAAGTTAGCTGGGCGTGGTGGCAGGCGCCTGTAGTCCCAGCTACTCAGGAGGCCGAGACAGGAGAGAGAATCGCTTGAACCCGGGAGGCAGAGGTTGCAGTGAGCGGAGATTGCGCCACTGCACTCCAGCCTGGGTGACAGAT	1	42959049	42996814	+	SLC2A1-AS1		lncRNA	poorly characterized													FALSE	0						0	0	0	0	0						0	0	0	0	0						0	0	0	0
snoDB1573						snoID_1055					ENSG00000173120	chr11	67177001	67177251	+			AluACA		0.01	251	TAATCCCAGCACTTTGGGAGGCTGAGGTGGGCGGATCACCTGAGGTCAGGGGTTCAAGACCAGCCTGGCCAACATGGCGAAACCCTGTCTCTACAAAAATACAAAAATTAGCCGGGCATATTACTCGGGAGGCTGAGGCGAGAGAATCCCAGCTACTCGGGAGGCTGAGGCGAGAGAATCACTTGAACCCGGGAGGTGGAGGTTGCAGAGAGCCGAGATCACTCCATTGCACTCCAGCCTGGGCAACAGAG	11	67119263	67258082	+	KDM2A	KIAA1004;FBL11;LILINA;DKFZP434M1735;FBL7;FLJ00115;CXXC8;JHDM1A	protein_coding	transcription regulator													FALSE	0						0	0	0	0	0.153938	2.01442	4.94828	0.407094	0.683939		0	0	1	0	0.59689	1.69632	3.59698	0.471597	0.637215		0	0	3	2
snoDB1574						snoID_1056					ENSG00000147050	chrX	44981818	44982068	+			AluACA		0.24	251	ACCCAGTAATAATCCCAGCACTTTGGGAGGCCGAGGTGGGCACATCACCTGAGGTCAGGAGTTTGAGACCAGCCTGGCCAACATGGTGAAACCTCATCTCCGCTAAAAATACAAAAATTAGCTGGGTGTGGTAGTGCTTCCTTGTAATCCCAGCTACTGGGGAGGCTGAGGCAGAGAATCGCTTGAACCCGGGAGGCAGAGGTTGCAGTGAGCCGAGATCATGCCACTGCACTCCAGCCTGGGCAACAGAG	X	44873188	45112779	+	KDM6A		protein_coding	other													FALSE	0						0	0	0	0	0						0	0	0	0	0.492375	1.41526	3.89477	0.363374	0.716326		0	0	2	2
snoDB1575						snoID_1057					ENSG00000183337	chrX	40052597	40052847	-			AluACA		0	251	TCACATCCGTAATCCCAGCACTTTGGGAGGCCAAGGCGGGCGGATCACGAGGTCAGGAGATTGAGACCATCCTGGTTAACATGGTGAAACCCCATCTCTACTAAAAATACTAAAAAGTAGCCGGGCATGGTGGCGGGCCCCTGTAGTCCCAGCTACTCGGGAGGCTGAGGCGGGAGAATGGCGTGAACCTGGGAGGTGGAACTTGCAGTGAGCTGAGATCGCGCCACTGCACTCCAGCCTGGGCGACAGAG	X	40049815	40177329	-	BCOR	FLJ20285;KIAA1575	protein_coding	transcription regulator													FALSE	0.22263	-1.61612	4.98352	-0.324293	0.745716		0	1	0	0	0.154625	-0.579247	4.98307	-0.116243	0.90746		0	1	0	0	0.416032	-3.41203	4.70022	-0.72593	0.467882		0	1	0	0
snoDB1576						snoID_1058					ENSG00000169239	chrX	15694105	15694355	+			AluACA		0	251	ACACCTGTTGTCCCAGCACTTTGGGGAGGCCGAGGCGGGCGGATTACTTGAGTCCACGAGTTCGAGACCAGCCTGGCCAACATGGTGAAACCCCGTCTCTACTGAAAATATAAAAATTAGCTGGGTGTGGTGGCGGGCACCTGTAGCCCCAGCTACTCGGGAGGCTGAGGCAAGAGGATCACTTGAACCCGGGAGGCAGGAGCTGCAGTGAGCTGAGATCGCGCCACTGCACTCCAGCCTGGGTGACAGAG	X	15688830	15788411	+	CA5B		protein_coding	other													FALSE	0						0	0	0	0	0						0	0	0	0	0.350703	0.931491	4.49962	0.207015	0.835998		0	0	2	1
snoDB1577						snoID_1059					ENSG00000158683	chr7	47790362	47790612	-			AluACA		0.05	251	ACGCCTGTAATCCCAGCACTTTGGGAGGCCGAGGTGGGCGGATCACGAGGTCAGGAGATCAAGACCATCCTGGCTAACACAGTGAAACCCTGTCTCTACTAAAAATACAAAAAAATTAGCCGAGTATGGTGGCGGGCGCCTGTAGTCCCAGCTACTCGGGAGGCTGAGGCAGGAGAATAGCGTGAACCCAGGAGGTAGAGCTTGCAGTGAGCCGAGATTGTGCCACTGCACCTCCAGCCTGGGTGACAGAA	7	47740202	47948466	-	PKD1L1	PRO19563	protein_coding	other													FALSE	0						0	0	0	0	0						0	0	0	0	0						0	0	0	0
snoDB1578						snoID_1060					ENSG00000146535	chr7	2783717	2783967	-			AluACA		0.02	251	TACGCCTGTAATCCCAGCACTTTGGGAGGCTGAGGAAGGTGGATCACTTGAAGTCAGGAGTTTGAGACCAGCCTGGCCAATGTGGTGAAACCCTGTCTCTACTAAAAATACAAAAATAAGCCAGACATGGTGGTGGGTGCCTGTAATCCCACCTACTCGGGAGGCTGAGGCAAGAGAATCGCTTGAATCCAGGAGGCGCAGGTTGCAGTGAGCCGAGATTGCCCCACTGCACTCCAACCTGGGGGACAGAG	7	2728105	2844308	-	GNA12	gep	protein_coding	ubiquitin protein factor													FALSE	0.197134	1.13492	4.98714	0.22757	0.819981		0	0	1	0	1.15157	4.00788	2.88677	1.38836	0.165027		0	0	3	1	1.08926	2.56265	2.84855	0.899632	0.368316		0	0	5	4
snoDB1579						snoID_1061					ENSG00000081803	chr7	122470527	122470777	-			AluACA		0.05	251	ACACCTGTAATCTTAGCACTTTGAGAGGCCAAGGAGGGTGGATCACCTGAGGCCAGGAGTTTGAGACCAGCCTGGCCAACTGAGTGAAACCTCATCTCTATTAAAAAATATAAAAATTAGCTGGGCGTGGTGGTGCATGTCTGTAATCCCAGCTACTCAGGAGGCTGAGGTAAAAGAATCGCTTGAACCCGGGAGGCAGAGGTTGCAGTGAGCCAAGATCATGCCACTGCACTCCAGCCTAGGTAACAGAA	7	122318411	122886759	-	CADPS2	CAPS2	protein_coding	vesicle-mediated transport													FALSE	0						0	0	0	0	0						0	0	0	0	0						0	0	0	0
snoDB1580						snoID_1062					ENSG00000024048	chr6	42656970	42657220	+			AluACA		0.01	251	CACTCCTGTAATCCCACCACTTTGGGAGATCAAGGTGGATGAATCACCTGAGGTCAAGAGTTCGAGACCAACCTGGCCAACATGACGAAACCCTGTCTCTACCAAAAATACAAAAATTAACCGGGCATGGTGGCGGGCGCCTATAATCCCAGCTGCTCGGGAGGCTGAGGCAGGAAAATCGCTTGAACCCAGGAGGTGGAGGTTGCAGTGATCCGAGATTACACCACTGCACTCCAGCCTGGGCGACAGAG	6	42564029	42693505	+	UBR2	bA49A4.1;dJ392M17.3;KIAA0349	protein_coding	ubiquitin protein factor													FALSE	0.197134	1.13492	4.98714	0.22757	0.819981		0	0	1	0	0						0	0	0	0	0.701405	1.93142	3.37463	0.572334	0.567095		0	0	4	2
snoDB1581						snoID_1063						chr6	36991298	36991548	-			AluACA		0.05	251	CATGCCTGTGACCCCAGCACTTTGGGAGGCTGAGGCAGCCGGATCACCTGCGGTCAGGAGTTGGAGACCAGCCTGGCCAACATGGTGAAACCCCGTCTCTACTAAAAATACAAAACTTAGCCAGACGTGGCAGTGCAAGCCTGTAAGCCCAGCTACTCAGAAGGCTGAGGCAAGAGAATCACTTGAACCCAGGAGGTGGAGATTTCAGTGAGCCGAGACTGTACCATTGCACTCCAGCCTGGGTGACAAGA																					FALSE	0						0	0	0	0	0						0	0	0	0	0						0	0	0	0
snoDB1582						snoID_1064					ENSG00000144744	chr3	69061227	69061477	-			AluACA		0.01	251	TATACCTGCAATCCTAGCACTTCGGGAGGCCGAGGCAGGCGGATCACCTGAGGTCAGGAGTTCGAGAGCAGTCTGACCAACATGGCAACACCCTGTCTCTACTAAAAATACAAAATTAGCTGGGTGTGGTGGCACATGCCTGTAATCCCAGCTACTCAGGAAGCTGAGGCAGGAGAATCACTTGAACCCAGGAGGCTGAGGTTGCAGTGAGCCTGAGATTGCGCCACTGCTTTCCAGCCTGGGCAACAAGA	3	69054730	69080408	-	UBA3	hUba3;NAE2	protein_coding	transcription regulator													TRUE	0						0	0	0	0	0.153938	2.01442	4.94828	0.407094	0.683939		0	0	1	0	1.01495	2.46841	2.94473	0.838247	0.401892		0	0	7	2
snoDB1583						snoID_1065					ENSG00000163788	chr3	43333094	43333344	+			AluACA		0.01	251	GCCCCATCTCAGGTGGATGTTTAAGAACTTAGGTATTCAAGGCCGAGGCAGGCAGATCACAAGGTCAGGAGATCGAGACCATCCTGACTTACATGGTGAAACCCCGTCTCTACTAAAAATACAGAAAATTACCTGGGCGCCTGTAGTTCCAGCTACTCAGGAGGCTGAGGCGGGAGAATGGCGTGAACCCTGGAGGTGGAGCTTGCAGTGAGCCGAGATCGCGCCACTGCATTCCAGCCTGGGCGACAGAG	3	43286512	43424764	+	SNRK	FLJ20224;HSNFRK;KIAA0096	protein_coding	signal transduction													FALSE	0.394268	2.00714	4.82993	0.415563	0.67773		0	0	2	0	0						0	0	0	0	0.492375	1.41526	3.89477	0.363374	0.716326		0	0	2	2
snoDB1584						snoID_1066					ENSG00000138100	chr2	27290381	27290631	+			AluACA		0.02	251	TAAGCAGCCGGGCCCAGTGGCTCATGCCTGTAATCCCAGCACTATGGGAGGGAGAGGCGGGCAGATCACGAGGTCAGGAGATGGAGACCATCCTGGCTAACACGGTGAAACCCCGTCTCTACTAAAAATCAAAAAATTAGCCGGGCATGGTGGCGGGCGCCTAGCTGAGGCAAGAGAATCGCTTGAACCCAGGAGGTAGAAGTTGCAGTGAGCCGAGATTGTGCCACTGCATCCTAGCCTGGGTGACAGAG	2	27282429	27307439	+	TRIM54	MURF;MURF-3	protein_coding	ubiquitin protein factor													FALSE	0						0	0	0	0	0						0	0	0	0	0						0	0	0	0
snoDB1585						snoID_1067					ENSG00000130702	chr20	62345050	62345300	-			AluACA		0.02	251	TTGGGCACAGTGGCTCACGCCTGTAATCCCAGCACTTCAGGAGGCCAAGGCAGGTGGATCACCTGAGGTCAGGAGTTCAAGGCCAGCCTGGCTAACATGGTGAAACCCCGTCTCTACTAGCTGGGCATGGTGGCGGGCACCTGTAATCCCAGCTACTCAGGAGGCTGAGGCAGGAAAATCGCTTGAACCCGGGAGGCGGAGCTTGCTGTGAGCCGAGATTGCACCACTGCACCCCCGCCTGGGCAACAGAG	20	62307955	62367312	-	LAMA5		protein_coding	signal transduction													FALSE	0.197134	1.13492	4.98714	0.22757	0.819981		0	0	1	0	0.689758	2.96973	3.85558	0.770242	0.441156		0	0	0	1	0.246187	0.414788	4.89227	0.0847843	0.932433		0	0	1	1
snoDB1586						snoID_1068					ENSG00000053747	chr18	23787017	23787267	+			AluACA		0.02	251	CATGCCTGTTATCTCAGCACTTTGGGAGGCCAAGAGGGGTGGATCACTTGAAGTAAGGAGTTTGAGATCAGCCTGGCCAACATGGTGAAACCCCGTCTCTACTAAAAATACAAAAATTAGCCAGGCATGGTGGCAGGCGCCTGTAATCCCAGCTACTTGGGAGGCTGAGGCAAGAGAATTGCTTGAACCTGGGAGGCAGAAGTTGCAGTGAGCCAAGATCGCACCATTGCCCTCCAGCCTGGGTGACAAGA	18	23689453	23956222	+	LAMA3	nicein-150kDa;kalinin-165kDa;BM600-150kDa;epiligrin	protein_coding	signal transduction													FALSE	0.656967	2.72726	3.58216	0.761344	0.446452		0	0	2	1	0						0	0	0	0	0.283345	0.60287	4.87927	0.123557	0.901666		0	0	0	2
snoDB1587						snoID_1069					ENSG00000083093	chr16	23612785	23613035	-			AluACA		0.04	251	TAATAAAAAAAAAAAAACGCTTTGGGAGGCCAAAGTGGGTGGAACACCTGAGGTAAGGAGTTTGAGACCAGCCTGACCAATATGGTGAAAGCCCACCTCTACTAAAAATACAAAAATTAGGTGGGCGTGGTGGCGCATGCCTGTAATCCCAGCTACTTGGGAGACTGAGGAAAGAGAATTGCTTGAACCCAGGAGGCGGAGGTTGCAGTGAGCCGAGATTGCACGATTGCACTCCAGCCTGGGCGACAGAG	16	23603160	23641310	-	PALB2	FLJ21816;FANCN	protein_coding	tissue development													FALSE	0.262699	1.3446	4.97406	0.270323	0.786911		0	0	0	1	0						0	0	0	0	0.104515	-0.659627	4.98654	-0.132281	0.894762		0	0	1	0
snoDB1588						snoID_1070					ENSG00000058600	chr16	22328821	22329071	+			AluACA		0.01	251	AGAATCATCTTTTAAAAAATACAGGCTGGGCGTAGTGGCTCACGCCTGTAATCCCAGCACTTTGGGAGGCCAAGGTGGGTGGATCACCTGAGGTTGGGAGTTTGACACCAGCCTGACCAATATGGTGAAACCCCATCTCTACTAAAAATGCCCATAGTCGTGGGAGGCTGAGACAGAATTGCTTGAACCTGGGAGAGAGAGGTTGCAGTGAACCGAGATTGCACCACTGCACTCCAGACTGGGCGACAGAG	16	22297375	22335101	+	POLR3E	RPC5;SIN;FLJ10509;C37	protein_coding	transcription regulator													FALSE	0						0	0	0	0	0						0	0	0	0	0.701405	1.93142	3.37463	0.572334	0.567095		0	0	4	2
snoDB1589						snoID_1071						chr11	66432403	66432653	-			AluACA		0.06	251	CATACCTGTAATCCCAGCACTTTAGGAGGCCGAGGTGGGTAGATCACCTGAGGTCAGGAGTTAGAGACCAGCCTGGCCAACATGGTGAAACCCTGTCTCTACTGAAAAAAAAAAAATTAGCTGGGGATGGTGGCGGACACCTATAATCCCAGCTACTCAGGAGGCTGAGGCAGGAAAATCACTTGACCCCGGGAGGCGGAGGTTGCAGTGAGCCAAGATCATGCCACTGCATTCCAGCCTGGGCAACAAGA																					FALSE	0						0	0	0	0	0						0	0	0	0	0						0	0	0	0
snoDB1590						snoID_1072					ENSG00000116138	chr1	15533363	15533613	+			AluACA		0	251	ACGCCTGTATTCCCAACACTTTTGGAGGCCGAGACAGGTGGATCATTTGAGGTCAGGAGTTTGAGACCAGCCCAGCCAACATGGTGAAACCCCATCTCTACTAAAAATACAAAAATTAGCCGGGTGATAGTGGCGCAGGCCTGTAATCCCAGCTACTCGGGAGGCTGAGGCAAGAGAATCGCTTGAGCCTGGGAGGCAGAGGTTGCAGTGCGCCAAGATTGTACCACTGCATTCCAGTCTGGGCAACAGAG	1	15526813	15592379	+	DNAJC16	KIAA0962	protein_coding	poorly characterized													FALSE	0.197134	1.13492	4.98714	0.22757	0.819981		0	0	1	0	0						0	0	0	0	0.768763	2.07049	3.29852	0.627704	0.530198		0	0	6	1
snoDB1591						snoID_1073					ENSG00000198162	chr1	117452042	117452292	+			AluACA		0.03	251	CACACCTGTAATCCCAGCACTTTGGGAGGCCGAGGAAGGTGGATCAGCTGAGGTCAGGAGTTCGAGACCAGCCTAGCCAATGTGATGAAACCCCATCTTTACTAAAAATACAGAAACTCGCTGGGCATGGTGGTGCATGCCTGTAATCCCAGCTACTTGGGAGGTTGAGGCAAGAGAATCACTTGAACCTGGGAGGCGGAGGTTGCAGTGAGCTAAGATTGCGCCACTGCACGCCAGCCTGGGTGACAAGA	1	117367449	117528872	+	MAN1A2	MAN1B	protein_coding	other													FALSE	0						0	0	0	0	0						0	0	0	0	0.20903	0.204193	4.90892	0.0415963	0.966821		0	0	2	0
snoDB1592						snoID_1074						chr10	9986307	9986557	-			AluACA		0.13	251	CCCAGCACTTTGGGAGGCCAAGGCGGGTAGATCACAAGGTCAGGAGATCGAGACCATCCTGGCTAACACTGTGAAACCCCGTCTCTACTAAAAATACAAAAAAAAAAAAAAAAAAAATTAGCCAGGCGTGGTGGCAGGTGCCTGTAGTCCCAGCTACTCGGGAGGCTGAGGCAGAGAATGGTGTGAACCCGGGAGGTGGAGCTTGCAGTGAGCCGAGATCGCACCACTGCACTCCAGCCTGGGCGACAGAG																					FALSE	0						0	0	0	0	0						0	0	0	0	0						0	0	0	0
snoDB1593						snoID_1075					ENSG00000148019	chr9	78246509	78246585	+			AluACA		0.01	77	AGAATGGCGTGAACCTGGGAGGCAGAGCTTGCAGTGAGCGGAGATAGTGCCACTGCACTCCAGCCTGGGTGACAGAG	9	78236062	78279690	+	CEP78	FLJ12643	protein_coding	other													TRUE	0.22263	-1.61612	4.98352	-0.324293	0.745716		0	1	0	0	0.154625	-0.579247	4.98307	-0.116243	0.90746		0	1	0	0	0.416032	-3.41203	4.70022	-0.72593	0.467882		0	1	0	0
snoDB1594						snoID_1076					ENSG00000188372	chr7	76427423	76427501	+			AluACA		0	79	AGAGAATTGCTTGAACCCGGGAGGCGTAGGTTGCAGTGAGTTGAGATCGTGCCACTGCACTCCAGCCTGGGCAACAGAG	7	76397518	76442071	+	ZP3	ZP3-424;ZP3-372;ZPC	protein_coding	transcription regulator													FALSE	0						0	0	0	0	0						0	0	0	0	0						0	0	0	0
snoDB1595						snoID_1077						chr7	54747812	54747890	-			AluACA		0.03	79	AGAGAATCACTTGAACCCGGGAGGCGGAGGTTGCAGTGAGCCGAGACTGTGTCACTGCACTCCAGCCTGGGTGACAGAG																					FALSE	0						0	0	0	0	0						0	0	0	0	0.38786	1.06582	4.32392	0.246494	0.8053		0	0	1	2
snoDB1596						snoID_1078					ENSG00000111886	chr6	89263555	89263633	-			AluACA		0	79	AGAGAATCGCTTGAACCCGGGAGGCAGAGGTTACAGTGAGCTGAGATTGCACCACTGTACTCCAGCCTGGGCGACAGAG	6	89254464	89315299	-	GABRR2		protein_coding	signal transduction													FALSE	0						0	0	0	0	0						0	0	0	0	0						0	0	0	0
snoDB1597						snoID_1079						chr6	14030824	14030902	+			AluACA		0.01	79	AGAGAATCGCTTGAACCTGGGAGGCAGAGGTTGCAGTGAGCTGAGATTGTGCCACTGCACTCTAGCCCAGGCAACAGTA																					FALSE	0						0	0	0	0	0						0	0	0	0	0						0	0	0	0
snoDB1598						snoID_1080					ENSG00000132842	chr5	78232739	78232814	-			AluACA		0.01	76	AAATCATTTGAACCCAGGAGGCAGAGGCTGCAGTGAGCCGAGATTGTGCCACTGCACTCCAGCCTGGGAGACAGAA	5	78002326	78294698	-	AP3B1	ADTB3A;HPS2	protein_coding	transcription regulator													TRUE	0						0	0	0	0	0						0	0	0	0	0.141672	-0.437418	4.97279	-0.0879621	0.929907		0	0	0	1
snoDB1599						snoID_1081						chr5	112794126	112794200	-			AluACA		0	75	AGATCACTTGAACCCAGGAAGCAGAGGTTGCAGTGAGCCGAGATTGCGCCACTGCACTCCAGCCTGGGTGACAGA																					FALSE	0						0	0	0	0	0						0	0	0	0	0						0	0	0	0
snoDB1600						snoID_1082					ENSG00000129595	chr5	112198066	112198141	-			AluACA		0.01	76	AAATCACTTGAACCCGGAAGGCGGAGGTTGCAGTGAGCTGAGATCGCACCACTGTACTCCAGGTTGGGCCACAAGA	5	112142441	112419313	-	EPB41L4A	NBL4	protein_coding	actin filament-based process													FALSE	0						0	0	0	0	0						0	0	0	0	0						0	0	0	0
snoDB1601						snoID_1083					ENSG00000164164	chr4	145175577	145175652	-			AluACA		0	76	AGATCGCTTGAACCTGGGAGGTGAAGGTTGCAGAGAGCCAAGCTTGCGCCACTGCACTCTAGCCTGGGTGACAGAG	4	145110838	145180589	-	OTUD4	HSHIN1;KIAA1046;DUBA6	protein_coding	ubiquitin protein factor													FALSE	0						0	0	0	0	0						0	0	0	0	0						0	0	0	0
snoDB1602						snoID_1084					ENSG00000213123	chr3	196295193	196295269	-			AluACA		0.01	77	AGAATCGCTTGAACCCCGGAGGCAGAGGTTGCAGTGAGCTGAGATTGTGCCACTGTATTCCAGCCTGGGTGACACAC	3	196291219	196318299	-	DYNLT2B	MGC33212	protein_coding	cellular protein localization													FALSE	0						0	0	0	0	0.153938	2.01442	4.94828	0.407094	0.683939		0	0	1	0	0.141672	-0.437418	4.97279	-0.0879621	0.929907		0	0	0	1
snoDB1603						snoID_1085					ENSG00000175697	chr3	120179347	120179422	-			AluACA		0	76	AAATCACTTGAACCCGGGAGGCAGAGGTTGCAGTGAGCCGAGATTGCGCCACTGCCCTCCAGCCTGGGCAACAGAG	3	120164645	120285222	-	GPR156	PGR28;GABABL	protein_coding	signal transduction													FALSE	0						0	0	0	0	0						0	0	0	0	0						0	0	0	0
snoDB1604						snoID_1086						chr2	81561675	81561755	+			AluACA		0.01	81	AGAGAGTCACTTGAACCCAGGAGGCGGAGGTTGCAGTGAATTGAGAGATTGTGCCACTGCACACCACCCTGGGCAACAAGA																					FALSE	0						0	0	0	0	0						0	0	0	0	0						0	0	0	0
snoDB1605						snoID_1087					ENSG00000144034	chr2	73733850	73733926	-			AluACA		0	77	AGAATCGCTTGAGCCTGGGAGGCAGAGGTTGCAGTGAGCCGAGATTGTGCCACTGCACTCCAGCCTGGGCAACAGAC	2	73729104	73737400	-	TPRKB	CGI-121;CGI121	protein_coding	other													FALSE	0						0	0	0	0	0						0	0	0	0	0.313545	0.782301	4.86833	0.160692	0.872336		0	0	3	0
snoDB1606						snoID_1088					ENSG00000231918	chr2	52112029	52112104	+			AluACA		0.03	76	AGATCACTTGAACCTGGGAAGTTGAGGCTGCAGTGAGCTGAGAGCGTGCCACTACACTCCAACCTGGGCAACAAAG	2	51032601	52407917	+			lncRNA	poorly characterized													TRUE	0						0	0	0	0	0						0	0	0	0	0						0	0	0	0
snoDB1607						snoID_1089					ENSG00000100403	chr22	41317694	41317769	+			AluACA		0.17	76	AGATCAGTTGAGCCCAGGAGATGGAGGCTGCAGTGAGCCAAGATCACACCACTGCACTCCATCCTGGGCAACAGAG	22	41301525	41360147	+	ZC3H7B	RoXaN;FLJ13787;DKFZp434K0920;KIAA1031	protein_coding	other													FALSE	0.197134	1.13492	4.98714	0.22757	0.819981		0	0	1	0	0						0	0	0	0	0.104515	-0.659627	4.98654	-0.132281	0.894762		0	0	1	0
snoDB1608						snoID_1090					ENSG00000100154	chr22	28428671	28428747	-			AluACA		0.13	77	AGAATGGCGTGATCCCGGGAGGCGGAGCTTGCAGTGAGCTGAGATTGTGCCACTGCACTCCAGCCTGGGCAACAGAA	22	27978014	28679865	-	TTC28	KIAA1043	protein_coding	regulation of cell cycle													TRUE	0						0	0	0	0	0						0	0	0	0	0						0	0	0	0
snoDB1609						snoID_1091					ENSG00000184470	chr22	19916362	19916440	-			AluACA		0.01	79	AGAGAATGGCTTGAACCTGGGAGGTGGAGATTGCAGTGAGCCAAGATCGTGCCACTGAACTCCAGCCTGGGCGACAGAG	22	19875517	19941820	-	TXNRD2	TR;TRXR2;TR3;SELZ	protein_coding	other													FALSE	0						0	0	0	0	0						0	0	0	0	0						0	0	0	0
snoDB1610						snoID_1092					ENSG00000018510	chr2	177485824	177485902	+			AluACA		0.04	79	AGAGGATCCATTGAGCCCAGGAGGTCGAGGCTGCTGTGAGTCGTGATCGTGCCACTGTACTTCAGCCTGGGCAACAGAG	2	177392746	177567024	+	AGPS	ADHAPS;ADAS;ALDHPSY;ADPS;ADAP-S	protein_coding	lipid metabolic process													TRUE	0						0	0	0	0	0						0	0	0	0	0						0	0	0	0
snoDB1611						snoID_1093					ENSG00000142197	chr21	36275529	36275604	+			AluACA		0.01	76	AGATCACTTGAGTCCAGGAGGCGGAGGCTGCAGTGAGCCAAGATTGCACCACTGTACTCCAGCCTGGGCAACAAAG	21	36156782	36294274	+	DOP1B	KIAA0933	protein_coding	vesicle-mediated transport													FALSE	0						0	0	0	0	0						0	0	0	0	0						0	0	0	0
snoDB1612						snoID_1094					ENSG00000166979	chr21	32466326	32466404	+			AluACA		0.01	79	AGAGAATGGCATGAACCTGGGAGGCAGAGCTTGCAGTGAGCAGAGATCGTGCCACTGCACTCCAGCCTGGGCGACAGAG	21	32412006	32515397	+	EVA1C	B18;PRED34;B19	protein_coding	other													TRUE	0						0	0	0	0	0						0	0	0	0	0.104515	-0.659627	4.98654	-0.132281	0.894762		0	0	1	0
snoDB1613						snoID_1095					ENSG00000196961	chr19	49797636	49797711	+			AluACA		0.03	76	AGATCGCTTGAACCCGGGAGGTGGAGGTTGCAGTGAGCCAAGATTGTGCCACTGCACTCCAGCTTGGGTGACAGAG	19	49767001	49807114	+	AP2A1		protein_coding	intracellular protein transport													FALSE	0.197134	1.13492	4.98714	0.22757	0.819981		0	0	1	0	0						0	0	0	0	0.141672	-0.437418	4.97279	-0.0879621	0.929907		0	0	0	1
snoDB1614						snoID_1096						chr16	11652255	11652333	+			AluACA		0.01	79	AGAGAATTACTTGAACCCGGGAGGCAGGGGTTGCAGTGAGCCGAGATCGCGCCACTGCACTCCAGCCTGGGTGACAGAG																					FALSE	0						0	0	0	0	0.153938	2.01442	4.94828	0.407094	0.683939		0	0	1	0	0.104515	-0.659627	4.98654	-0.132281	0.894762		0	0	1	0
snoDB1615						snoID_1097					ENSG00000198690	chr15	30935215	30935293	+			AluACA		0.49	79	AGAGAACTGCTTGAGGCTGGGAGGTCAAGGCTGCAGTGTGCTGAGATCATACCACTGTATACCAGCCTGGGCAACAGAG	15	30890559	30943108	+	FAN1		protein_coding	other													TRUE	0.197134	1.13492	4.98714	0.22757	0.819981		0	0	1	0	0						0	0	0	0	0						0	0	0	0
snoDB1616						snoID_1098					ENSG00000020426	chr14	60955568	60955646	+			AluACA		0.04	79	AGATAATTGCTTGAACCCAGGAGGCGGAGGTTGCAGTGAGCCAAGATCGCACCATTGCACTCAAACCTGGGCAACAAGA	14	60734742	60969965	+	MNAT1	MAT1;RNF66	protein_coding	transcription regulator													TRUE	0						0	0	0	0	0						0	0	0	0	0.425017	1.19194	4.58928	0.259723	0.795077		0	0	0	3
snoDB1617						snoID_1099					ENSG00000139344	chr12	95958962	95959040	+			AluACA		0.03	79	AGAGAATCACTTGAACCCGGGAGGTGGAAGTTGCGGTGAGCCGAGATCATGCCATTGCACTCCAGCCTGGGCAACAAGA	12	95943331	95968720	+	AMDHD1	MGC35366	protein_coding	cellular amino acid metabolic process													FALSE	0						0	0	0	0	0						0	0	0	0	0						0	0	0	0
snoDB1618						snoID_1100					ENSG00000170456	chr12	31449762	31449842	-			AluACA		0.05	81	AGAAGAATGGCATGAACCCGGGAGGTGGAGCTTGGCAGTGAGCTGAGATCACGCCACTGGACGCCAGCCTGGGCGACAGCG	12	31382226	31591136	-	DENND5B	MGC24039	protein_coding	other													FALSE	0						0	0	0	0	0						0	0	0	0	0						0	0	0	0
snoDB1619						snoID_1101					ENSG00000159063	chr11	78101874	78101952	-			AluACA		0	79	AGAGAATCGCTTGAACCCAGGAGGTGGAGGTTGCAGTAAGCTGAGATTGCACCACTGCACTCCAGTCTGGGTGACAGAG	11	78095244	78139660	-	ALG8	MGC2840	protein_coding	lipid metabolic process													FALSE	0						0	0	0	0	0						0	0	0	0	0.283345	0.60287	4.87927	0.123557	0.901666		0	0	0	2
snoDB1620						snoID_1102					ENSG00000143183	chr1	165728289	165728365	-			AluACA		0	77	AGAATGACGTGAACCTGGGAGGCAGAGCTTGCAGTGAGCCAAGATTGCTCCACTGCACTCCAGCCTGGGTGACAGAG	1	165724293	165827755	-	TMCO1	HP10122	protein_coding	signal transduction													FALSE	0						0	0	0	0	0						0	0	0	0	0.104515	-0.659627	4.98654	-0.132281	0.894762		0	0	1	0
snoDB1621						snoID_0936;snoID_0937						chr1	149074843	149075093	+			AluACA		0	251	GCCCTGTCGCCCAGGCTGGAGTGCAATGGCAAAACCTTGGCTCACTGCAACCTCAGCCTCCTGGGTTCAAAGGATTCTCCTGCCTCAGCCTCCTGAGCAGGGGTGATTACAGTCACCTGCCACCACGCCCATCTACTTTTTGTATTTTTAGTGGAGATGGGGTTTCTCCATGTTGCCCAGGCTGGTCTCAAACTCCTGACCTCATGATCTGCCCGCCTCAGCCTCCCAAAGTGCTGGGATTACAGGAGTGA																					FALSE	0						0	0	0	0	0						0	0	0	0	0						0	0	0	0
snoDB1622								URS00006230DA	RF01210	snoDB252		chr9	137421144	137421238	+	snoU13		C/D		0.04	95	ACCCTCTTGTAGTTCATAAGCATGATGATTGCCTCATGTGTAGGGTCTGTCTCCTTCAAACGCTGTTATGACGCCAGCACATTACCTGTCTGATG																					FALSE	0						0	0	0	0	0						0	0	0	0	0						0	0	0	0
snoDB1623								URS00006231AB	RF01210	snoDB253	ENSG00000100865	chr14	102358799	102358902	-	snoU13		C/D		0.12	104	ATTCTTTTGTAGTTCATAGGCATAATGATTGGGTTTTCATGCTCATGTATGACCTGTGCCTTCCTCAAACTTTGCTATGATGTTGGCACATTACCTAGCTGATA	14	102341102	102362916	-	CINP	MGC849	protein_coding	other													FALSE	0.197134	1.13492	4.98714	0.22757	0.819981		0	0	1	0	0						0	0	0	0	0						0	0	0	0
snoDB1624								URS0000623F72	RF01210	snoDB255		chr5	58070188	58070291	+	snoU13		C/D		0	104	ATCCTTTTGTAGTTTACGAGCATGATGATTGAGTGTTCACACACGGATGTGATATGTGCCACCCTCAAACCTTGTTACGACTTCAGCTTATTACCCAACTGACC									1	rRNA	28S-2402										FALSE	0						0	0	0	0	0						0	0	0	0	0						0	0	0	0
snoDB1625								URS0000624CE3	RF01210	snoDB256		chr14	82462088	82462188	+	snoU13		C/D		0.01	101	ATCCTTTTGTGGTTCATAAGAATAGGGATTGGGATTTCACACTCATGTGTGAGATGTGCCTCCCTTAAACCTTAAGATGTTGGCACATTACCTATTTGATG																					FALSE	0						0	0	0	0	0						0	0	0	0	0						0	0	0	0
snoDB1626								URS0000624F99	RF01210	snoDB257	ENSG00000196975	chr2	69667359	69667461	+	snoU13		C/D		0.21	103	ATCCTTTTGTAGTTCATGGGCATAATGATTGGTATTCACGCACATGTGTGAGATGTGCCACACTCAAACCTTGTTATGACCTCGGCACATTACCCATCTGACC	2	69644425	69827112	+	ANXA4		protein_coding	transcription regulator													FALSE	0						0	0	0	0	0						0	0	0	0	0.104515	-0.659627	4.98654	-0.132281	0.894762		0	0	1	0
snoDB1627								URS0000625232	RF01210	snoDB259		chr3	122750372	122750475	+	snoU13		C/D		0.09	104	ATACTTTTATAGTTCATAAGTCTGATGATTGGGTGTCATGCTCATGTGTGAGACATGCCTCCCTTAAGCCTTGTTATGACGTCAGCATATTACCTGTCTAGATA																					FALSE	0						0	0	0	0	0						0	0	0	0	0						0	0	0	0
snoDB1628								URS00006253B7	RF01210	snoDB263		chr5	51321983	51322085	+	snoU13		C/D		0.01	103	ATCCTTTTGTAGTTCATAAACAGGATGATAGGGTTTTCACATTTATTGTGAGATGTGCTTCCCTCCAACCTTGTTATGATGTTGATGCATTATCCATCTGATA																					FALSE	0						0	0	0	0	0						0	0	0	0	0						0	0	0	0
snoDB1629								URS00006269CF	RF01210	snoDB265	ENSG00000175115	chr11	66152621	66152725	+	snoU13		C/D		0.1	105	ATCCTTTTGCAGCTCATGAGTGTGACGATTGGGTGTTCATGCATGTGTGTGAGGTGTGCCACCCTCTGAACCTTGTTACAACATCAGCACATTACGTCTCTGAAC	11	66070272	66244744	+	PACS1	FLJ10209;KIAA1175	protein_coding	cellular protein localization													TRUE	0.616897	0.649452	3.7387	0.173711	0.862093		0	1	2	0	0.308563	0.650511	4.80201	0.135466	0.892243		0	1	1	0	1.08724	0.460827	2.78034	0.165745	0.868358		0	1	1	4
snoDB1630								URS0000627C19	RF01210	snoDB271		chr3	53283196	53283299	-	snoU13		C/D		0.03	104	ATCCTTTTGTACTTCTTAAGCATAAGGATTAGGTGTTCACACACAGGTGTGAGATGGGCCATCCTGAAACATTGCTACAATGTCGGCATATTACCTGTCTGACA																					FALSE	0						0	0	0	0	0						0	0	0	0	0.38786	1.06582	4.32392	0.246494	0.8053		0	0	1	2
snoDB1631								URS0000627E8B	RF01210	snoDB272		chr13	20969318	20969416	+	snoU13		C/D		0.03	99	ATCATTTTGTACCTTTTAAGCATGACCATTGGGTTTTCACACTCATATGGGAGGTGCCTCCCTCAAACTTTGTTACATTGGCACATGACTCATCTGATG																					FALSE	0						0	0	0	0	0						0	0	0	0	0						0	0	0	0
snoDB1632								URS0000628281	RF01210	snoDB275		chr2	75418846	75418949	-	snoU13		C/D		0.01	104	ATCCTTTTGTGATTCGTAAACATGATGATTAGGTTTTTATGCTTAGGTGTGAGATGTGCCTCCCTCACATCTTATTACGACATCTGTACATTACCCATCTCATG																					FALSE	0						0	0	0	0	0						0	0	0	0	0						0	0	0	0
snoDB1633								URS000062A045	RF01210	snoDB276	ENSG00000157470	chr15	59390208	59390317	+	snoU13		C/D		0	110	ATCCTTTTGTAGTTCATAAGCGTGATGACTGTGGTTTCATGCTTGTGTGTGAGAGATGGGTGGGCCTCCCTCAAACCTTGTTACGACGTAGGCCCATTACCCATCTGACA	15	59372693	59523555	+	FAM81A	MGC26690	protein_coding	poorly characterized													TRUE	0						0	0	0	0	0						0	0	0	0	0						0	0	0	0
snoDB1634								URS000062B4FC	RF01210	snoDB282		chr2	156410144	156410246	-	snoU13		C/D		0.01	103	ATCCTTCTGTAGTTTATAAGCATGATGACTGAGTATTCACCCGCATGTGTGAGACGTGCTGCCCTTAAACTTTGTTATGGTGTCACACACTGCTAGCCTGAAA																					FALSE	0						0	0	0	0	0						0	0	0	0	0						0	0	0	0
snoDB1635								URS000062C002	RF01210	snoDB285	ENSG00000116678	chr1	65571549	65571652	+	snoU13		C/D		0.09	104	ATCTTTTCCTCCCTTAAAAGCGTGATGATTGGGTTTTCACATGTATGAGTGAGATGTGCCTCCCTCAGACCTTGTTATGATGTTGGCACATTACCTGTCTAATG	1	65420652	65641559	+	LEPR	OBR;CD295	protein_coding	signal transduction													FALSE	0						0	0	0	0	0						0	0	0	0	0						0	0	0	0
snoDB1636								URS000062C44A	RF01210	snoDB286		chr7	66790354	66790464	-	snoU13		C/D		0.52	111	ATCTTCCTGTAGTTCATAAGTGTGATGACTGGGTTTTCACGCTGGGTTTTCATGTGTGAGATATGCCTCCCTCAAACCTTGTTACAACACTGGCACATTGCCTGTCGCATG																					FALSE	0						0	0	0	0	0						0	0	0	0	0						0	0	0	0
snoDB1637								URS000062C98F	RF01210	snoDB292	ENSG00000066739	chr14	96323691	96323787	-	snoU13		C/D		0.04	97	ATTCTTTTGTGGTTCATAAGCGTGATGATTGGGTGTTCACATGAATGTGTGAGATGTGTCACCCTCAAACCTTGTTGTGCTATTTTTCTGCCTGCCT	14	96279195	96363341	-	ATG2B	FLJ10242	protein_coding	ubiquitin protein factor													FALSE	0.485328	-0.0448918	4.1668	-0.0107737	0.991404		0	1	0	1	0.154625	-0.579247	4.98307	-0.116243	0.90746		0	1	0	0	0.975765	0.233239	2.86323	0.0814602	0.935076		0	1	4	1
snoDB1638								URS000062CA53	RF01210	snoDB293	ENSG00000163697	chr4	40868864	40868970	-	snoU13		C/D		0.01	107	ATCTTTTAGTAGTTCGTAAGCATGGTGATTGGCTTTTCATGTGCATGTGTGAAATGTGCCTTCCACAAACCTTGTTACAAAGTTGGCACACTACCATTGATGTGAAA	4	40810027	41216714	-	APBB2	FE65L;FE65L1;MGC35575	protein_coding	transcription regulator													FALSE	0.197134	1.13492	4.98714	0.22757	0.819981		0	0	1	0	0						0	0	0	0	0.634047	1.77699	3.51931	0.504925	0.613611		0	0	2	3
snoDB1639								URS000062CFDA	RF01210	snoDB294		chr8	94906017	94906119	-	snoU13		C/D		0.01	103	ATCCTTTGGAGTTCATAAACATGATGACTAGGTGTTCACGTGCACGTGTGAGATGTGCCGCCCTTGAACCTTGTTATGATGCTGGTACATTACCTATCTGACA																					FALSE	0						0	0	0	0	0						0	0	0	0	0						0	0	0	0
snoDB1640								URS000062DA9F	RF01210	snoDB295		chr4	183582195	183582301	-	snoU13		C/D		0.01	107	ATTCTTTTTTGGTTCATAAGTGTGATGATTTCGTTTTCATGTTAAAGTGTGAGATCAGCCTCCCTCAAACCTTGTTACTACATCAACACCACATTATCCATCCAATG																					FALSE	0						0	0	0	0	0						0	0	0	0	0						0	0	0	0
snoDB1641								URS000062F4A9	RF01210	snoDB300		chr1	224336791	224336889	+	snoU13		C/D		0.27	99	ATCCTTTTGTAGTTCCTAAGTGTGAAGAATGGGTGTTCATGCAGAAGGATAAGATGTGCTACCCTCAAACCTTGTTCCGTGCATATTACACGTCTGACA																					FALSE	0						0	0	0	0	0						0	0	0	0	0						0	0	0	0
snoDB1642								URS000062FA9B	RF01210	snoDB301		chr17	7611181	7611273	+	snoU13		C/D		0.01	93	GCCATTTTGTACGTCTTAAGCATGATGACTGCGGTTTCAAGCTCACGGTGAGGTATGCCTCCCTCAACCCTTGTTACGGATGCCAGTCTGACA																					FALSE	0						0	0	0	0	0						0	0	0	0	0						0	0	0	0
snoDB1643								URS000062FF1A	RF01210	snoDB302		chr4	87768485	87768581	-	snoU13		C/D		0.01	97	ATCCTTTTGTGGTTTGTAAGAATGATGACTGTGTTTTACACTCAAGATGTGCCTTTCTCAAACCTTATTACCATGTTGGCACATTACCTGTCTGATG																					FALSE	0						0	0	0	0	0						0	0	0	0	0						0	0	0	0
snoDB1644								URS0000630800	RF01210	snoDB303		chr2	57016061	57016164	-	snoU13		C/D		0.04	104	ATATTTTTGTGATTCATAAGTATAATGATGGAGTTTTCAAATTCACGTGTGTGATGTGCCCCCCTCAAACCTCTTTATGATGTCAGCATATTGCTCATCTGACA																					FALSE	0						0	0	0	0	0						0	0	0	0	0						0	0	0	0
snoDB1645								URS0000630FE9	RF01210	snoDB304	ENSG00000069869	chr15	55955701	55955804	-	snoU13		C/D		0.07	104	ATCCTTTTGTAGTTTTTAAGTGTCATGATGGGGTGTCCATGCACATGTGTAAGATGTGCCACTCTTGAAGCTTGTTACAACATGGGCAGATTACCAATCTCACA	15	55826922	55993660	-	NEDD4	KIAA0093;MGC176705;NEDD4-1;RPF1	protein_coding	transcription regulator													FALSE	0						0	0	0	0	0						0	0	0	0	0.246187	0.414788	4.89227	0.0847843	0.932433		0	0	1	1
snoDB1646								URS00006317DF	RF01210	snoDB306		chr3	47466349	47466448	+	snoU13		C/D		0.12	100	ATCTTCTGTAGTTCATCAGTATGATACCTGGGTGTTTCACACACATGTGAGATGAGTCATTCTTGAACCTTGTTATGATGTCAGCACTACCCATCTAACC																					FALSE	0						0	0	0	0	0						0	0	0	0	0						0	0	0	0
snoDB1647								URS0000632719	RF01210	snoDB312		chrX	48081767	48081870	+	snoU13		C/D		0.32	104	ATCCTTTTGTAGTTCCTAAGCATGATGATTGGGTGTTCATGTGCTTATGTGAGATGTGCCTTTCTCAAACCTTGTTATGACATCAGCACATTATTCATCTGATA																					FALSE	0						0	0	0	0	0						0	0	0	0	0						0	0	0	0
snoDB1648								URS0000633894	RF01210	snoDB318	ENSG00000151151	chr10	58238657	58238760	-	snoU13		C/D		0	104	ATCCTTTTGTAGTTCATAAGCACAATGATTGAATTTTCATGCTCATGTGTGAGATATGCCTCACTCCAGTCTTGTTACAGTGTTAGCACATTACCTATCTGATA	10	58191517	58267894	-	IPMK		protein_coding	lipid metabolic process													FALSE	0						0	0	0	0	0						0	0	0	0	0						0	0	0	0
snoDB1649								URS0000633952	RF01210	snoDB319	ENSG00000204611	chr19	52134253	52134340	-	snoU13		C/D		0.23	88	ATCCTTTTGTAGTTAATAAATGTGATGATTGGGTTTTCACACTCATGTGAGATGTGCTTCCCTCAAACCTTGTTACGATGTCGTGATA	19	52113091	52139938	-	ZNF616	MGC45556	protein_coding	transcription regulator													FALSE	0						0	0	0	0	0						0	0	0	0	0						0	0	0	0
snoDB1650							Homo_sapiens300740	URS0000633AB6	RF00221	snoDB320	ENSG00000054938	chr11	74716687	74716749	-	SNORD43L1		C/D		0.1	63	ACAGATGATGAACTCATTGACAGACATACAGAGACTGTGTGCTGATTGTCATGTTCTGACTTA	11	74696429	74731426	-	CHRDL2	BNF1	protein_coding	tissue development													FALSE	0						0	0	0	0	0						0	0	0	0	0						0	0	0	0
snoDB1651								URS000063477D	RF01210	snoDB326		chr10	42810227	42810330	-	snoU13		C/D		0.11	104	ATCTTTTCGTAGTTCATAAGTGTGATGACTGGGTATTCATGCATGTATGTGGGATATGCCACCCTTGACCCTTGTTACAACATTAGCACATTAACCATCTGACA																					FALSE	0						0	0	0	0	0						0	0	0	0	0.104515	-0.659627	4.98654	-0.132281	0.894762		0	0	1	0
snoDB1652								URS000063690B	RF00156	snoDB328	ENSG00000225189	chrY	23465905	23466042	+	SNORA70		H/ACA		0.08	138	AGTTCCTAACTGAGCTGAGGTTTTAAAGGTAGGAATTATGTATTCTATTAGGAAGCTTTCATTCTCTTAGGAAGTATTCATTTGATTGGGCTTATTTACAAACGGAGATGTCTGATTTTGTTTAAATGCGCTGACCAA	Y	23462465	23472280	+	REREP1Y		unprocessed_pseudogene	poorly characterized													FALSE	0						0	0	0	0	0						0	0	0	0	0						0	0	0	0
snoDB1653								URS000063690B	RF00156	snoDB329		chrY	20641620	20641757	-	SNORA70		H/ACA		0.14	138	GAGTCAATGTAGAGAGTCATGCGAAATACAAGGATAAAGCCGTGGGAAAAAGCCATGTGGGCTTGCTGGTTCCCCTAGGAAGCCATTTCTGCCCTGCCTCACATGGTTCCCAGAGGCACTGAGAATGGGCCACAGGGA																					FALSE	0						0	0	0	0	0						0	0	0	0	0						0	0	0	0
snoDB1654								URS0000637A2B	RF01210	snoDB336		chr19	38349009	38349110	-	snoU13		C/D		0.01	102	ATCTTCTTGTAGTTTCTACGTGTGGCGATTGGGTTTTCACCGTCATCTGAGATGTGTCTCCCTCAAGCCTTGTTATGGTGTCGGCCCATTACCTGTCTGACA																					FALSE	0						0	0	0	0	0						0	0	0	0	0						0	0	0	0
snoDB1655								URS00006385CF	RF01210	snoDB337		chr4	128756026	128756129	+	snoU13		C/D		0	104	ATGCTTTTGTAGTTCATAGGCGTGGTAATTGGGTGTTCACGTGCATGTGTGAGATGTGTCACGCTCCAGCCTTGTTACAACATCAGCATGTTATCCATCTAACA																					FALSE	0						0	0	0	0	0						0	0	0	0	0						0	0	0	0
snoDB1656								URS0000638D3F	RF01210	snoDB338	ENSG00000116489	chr1	112652588	112652688	+	snoU13		C/D		0.08	101	ATCCTTTTGTAGTTCATAAGTGTGATGGTTGAGTTTTCACATGCATGTGTGAGATGTGCCTCCCTCAAACCTTGTTATGTTGGCACATTACCTGTCTGACA	1	112619805	112671616	+	CAPZA1		protein_coding	actin filament-based process													TRUE	1.62762	1.29236	2.31495	0.558265	0.576663		0	2	2	3	0.999009	0.591821	3.08819	0.19164	0.848024		0	2	0	1	3.46581	1.51879	1.71734	0.884387	0.376488	0.527067	0	2	13	9
snoDB1657								URS000063A2E1	RF01210	snoDB344		chr15	40607212	40607312	-	snoU13		C/D		0.2	101	ATCTTTTCGTAGTTCATAAGTGTGATTGGGTTTTCACACGCATGTGTGAGATGTGCTTTCTTCAAACTTTGTTACGATGTTGGCACATTATACATCTGACA																					FALSE	0						0	0	0	0	0						0	0	0	0	0						0	0	0	0
snoDB1658								URS000063CE16	RF00012	snoDB364		chr3	156008801	156008880	-	U3		C/D		0.01	80	TAGACTATACTTTCAGGGATCATTTCTACAGTTTGTTACTAGAGAAGTTTCTCTGAATGTATAGAGCACCGAAGACAAGC																					TRUE	12.5597	3.97783	1.17191	3.39432	0.000687996	0.0133409	0	3	43	13	2.38514	2.00804	1.94534	1.03223	0.301962		0	3	8	1	11.2907	2.82749	1.14422	2.47111	0.0134693	0.0378875	0	3	50	34
snoDB1659								URS000063D98E	RF01210	snoDB367	ENSG00000179520	chr12	100402145	100402250	+	snoU13		C/D		0.04	106	ATCCTTTTGTAGTTCATAAATGTGATAATTGGGTGTTCACGTGCATGTATGAGATGTCTGAGTCCCTCAAACCTTGTTACAACATTGGTACATTACCCATTTTACC	12	100357074	100422055	+	SLC17A8	VGLUT3	protein_coding	vesicle-mediated transport													FALSE	0						0	0	0	0	0						0	0	0	0	0						0	0	0	0
snoDB1660								URS000063DFE2	RF01210	snoDB368	ENSG00000106009	chr7	2550870	2550965	-	snoU13		C/D		0.02	96	ACCCAACCTAAGCATGATAATTGAGTGTTCAGGCGCATGTGTGAGATGTGGCACCATGGAACCCTGGTATGATGTCGGTACGTGACCCGTCTGACA	7	2537810	2555694	-	BRAT1	MGC22916	protein_coding	cell migration													FALSE	0.329019	-1.90169	4.96664	-0.382894	0.701799		1	0	0	0	0.23144	-0.874171	4.96576	-0.17604	0.860263		1	0	0	0	0.707694	-2.24135	3.59762	-0.623011	0.533277		1	0	1	0
snoDB1661								URS000063E927	RF01210	snoDB370		chr2	113848133	113848236	-	snoU13		C/D		0.03	104	ATGCTTTTGTAGTTCATAAGCATGATGATTAGGTGTTCACATTCAAGTGTGGGATGTGCCATCCTCAAACCTTGTCATGATGTCAACATTTTGCCCATCTGACA																					FALSE	0						0	0	0	0	0						0	0	0	0	0						0	0	0	0
snoDB1662								URS000063EC12	RF01210	snoDB371		chr2	215302766	215302864	+	snoU13		C/D		0.43	99	ATCCTTTTGCAGTTCATAAGCATGAAGTTTGGGTTTTCACATGCATCTGTGAGAAATACCTTCCTCAAACCCTGTTACAATGGTGGCTCACATCTGTAA																					FALSE	0						0	0	0	0	0						0	0	0	0	0						0	0	0	0
snoDB1663								URS000063ED33	RF01210	snoDB372	ENSG00000183722	chr13	39447115	39447216	-	snoU13		C/D		0	102	ATCCTTTTGTGCTTCATAAGCGTGATGATTGGGTTTCACAGTAACGTGTGAGATGTGCCTTCTTCAGCCTTATTAGGATGTTGGCACATTACCCATCTGATA	13	39209116	39603528	-	LHFPL6	MGC22429	protein_coding	poorly characterized													FALSE	0						0	0	0	0	0						0	0	0	0	0						0	0	0	0
snoDB1664								URS000063FF7D	RF01210	snoDB378	ENSG00000063587	chrX	153351473	153351576	+	snoU13		C/D		0.02	104	ATCCTTTTGTAGTTCATACACATGACAATTGGGTTTCCACGCACGTGCATGAGATGTTCCTCCTTCAAACCTTGTTACTATGTCAGCACATTAACTGCCTGGCA	X	153334147	153360110	+	ZNF275		protein_coding	transcription regulator													TRUE	0.22263	-1.61612	4.98352	-0.324293	0.745716		0	1	0	0	0.308563	0.650511	4.80201	0.135466	0.892243		0	1	1	0	0.699377	-0.792508	3.5177	-0.225291	0.821753		0	1	0	2
snoDB1665								URS0000640360	RF01210	snoDB379		chr21	29389387	29389490	-	snoU13		C/D		0.02	104	ACCATTTTGTGGTTCGTAAGTGTGATGATTGGGTTTGCATGCTCATGAGTGAGACGTGCCTCCCTCAAACCTTGTTACATCATTAGCACATTAAATATCTGACA																					FALSE	0						0	0	0	0	0						0	0	0	0	0						0	0	0	0
snoDB1666								URS0000641AD0	RF01210	snoDB386		chr11	116320344	116320445	+	snoU13		C/D		0.06	102	ATAATCTTGTAGTTCATAAGCATGATGATTGCCTTTTCACACTCGTATGAGATGTGCCTCCCTTGAACCTTGTTATGATGTTGGCACATTACCCATCTGATG																					FALSE	0						0	0	0	0	0						0	0	0	0	0						0	0	0	0
snoDB1667								URS0000641640	RF00012	snoDB387		chr10	21485638	21485722	+	U3		C/D		0.09	85	AAGACTGTATTTTCAGAGCTCATTTCTGTAGTTCATTACTATGGAAGTTTCTGTAAATATATAGAGGTCTACAAAACAAAAAAGT																					FALSE	0						0	0	0	0	0						0	0	0	0	0						0	0	0	0
snoDB1668								URS0000642367	RF01210	snoDB391	ENSG00000236107	chr2	166358730	166358833	+	snoU13		C/D		0.01	104	TACTTCAAGTACTTCATAAGTGTGATGACTGGGTTTTCACATGCATATGTGAGATATTCCTCCCTCAAACCTTGTAATGACATTGATATATTATCCATCTCAGG	2	165957188	166390771	+	SCN1A-AS1		lncRNA	poorly characterized													FALSE	0						0	0	0	0	0						0	0	0	0	0						0	0	0	0
snoDB1669								URS000064347B	RF01210	snoDB392	ENSG00000155849	chr7	37169678	37169779	-	snoU13		C/D		0.01	102	TTCCTGTTGGTTCCTAAGTGTGATGATTGGGTTTTCACATTCATGTGTGACATGTGCCTCCCTCAAATCTTGTGATGATGTCGGCACGTGACCCATCTGACG	7	36852906	37449223	-	ELMO1	KIAA0281;CED12;ELMO-1;CED-12	protein_coding	signal transduction													TRUE	0						0	0	0	0	0						0	0	0	0	0						0	0	0	0
snoDB1670								URS00006441A0	RF01210	snoDB396		chr12	31303717	31303814	+	snoU13		C/D		0.05	98	ATCCTTTTGTCATTTGTAAGTGTGATGACTGGGCATTCACACGTGTGAGATGTGCCTCCCTCAAACCTTGTTATGACGTCGGCACTTTACCCATGAAA																					FALSE	0						0	0	0	0	0						0	0	0	0	0						0	0	0	0
snoDB1671								URS00006457E5	RF01210	snoDB399		chr3	197339457	197339551	-	snoU13		C/D		0.01	95	AGTCTTTTGTAGTTTGCAAGCATGATGATTCGGTTTTGAGAGGTGCCTCCCTCAAACCTTGTAGACGTCGTCATCGGCACATTACCTGCCTGATG																					FALSE	0						0	0	0	0	0						0	0	0	0	0						0	0	0	0
snoDB1672								URS0000645801	RF01210	snoDB400		chr10	55567739	55567842	+	snoU13		C/D		0.06	104	ATTATTTTGTAGTTCATAAGCGCGATGACTGGGTGTTCACACACAGGTGCAAGTTGTGCCACCCTCGAAACTTGTTACACCGTTGGCACATTACCCATCAGACA																					FALSE	0						0	0	0	0	0						0	0	0	0	0						0	0	0	0
snoDB1673								URS0000645D3D	RF01210	snoDB401	ENSG00000134748	chr1	52411442	52411522	+	snoU13		C/D		0	81	ATCCTTTTGTAGTTCAGGTGCATGTGTGAGTTGTGCCTCCCTCAAACCTTGTTACAAAGTCAGCACATTACCTGTCTATCA	1	52404602	52420836	+	PRPF38A	FLJ14936;Prp38	protein_coding	splicing regulator													TRUE	0						0	0	0	0	0						0	0	0	0	0.492375	1.41526	3.89477	0.363374	0.716326		0	0	2	2
snoDB1674								URS0000647C5C	RF01210	snoDB407	ENSG00000163453	chr4	57106243	57106345	-	snoU13		C/D		0.02	103	ATCCTTTTGTAGTTCATAAGCATGATGATTGAGTGTTCATACACATGTGTGAGGTATGTCGCCCCCAAACCTTTTATGACATTGGCACATTACCTGTCTGACA	4	57030773	57110385	-	IGFBP7	MAC25;IGFBP-7;PSF;FSTL2	protein_coding	signal transduction													TRUE	0.642393	-1.07321	3.69107	-0.290758	0.771237		0	2	1	0	0.617126	0.421862	3.58212	0.117769	0.906251		0	2	2	0	2.33939	0.741859	1.9665	0.377249	0.705988		0	2	9	4
snoDB1675								URS0000647FBC	RF01210	snoDB408		chr2	114281084	114281175	-	snoU13		C/D		0	92	ATCCTTTTGTACTTCATGAGCATAGATGATCGGGTGTTCATGCACGTGTGTGAGATGTGCCACCCTCGAATGGGCACATTACCCATCTGACC																					FALSE	0						0	0	0	0	0						0	0	0	0	0						0	0	0	0
snoDB1676								URS00006489D0	RF01210	snoDB409	ENSG00000134871	chr13	110414205	110414306	+	snoU13		C/D		0.23	102	GTCCTTTTGTGGGTCATCAGCATGATGCTGGGGCGTTCACACTCGTGTGAGACATGCCTCTCTCAAACCTTGTTAAGATGTCAGCACATGACCCATCTCACA	13	110305812	110513209	+	COL4A2	FLJ22259;DKFZp686I14213	protein_coding	transcription regulator													FALSE	0						0	0	0	0	0						0	0	0	0	0.880235	2.2512	3.09217	0.728033	0.466594		0	0	3	4
snoDB1677								URS0000648EAF	RF00012	snoDB410		chr4	159506894	159507029	-	U3		C/D		0.01	136	GCGAGGAGGAGGCACAGGGTTCTCCCCTGAGAGCCAGGCCAGCTCTTAGTGTTGCTTCGCTGCAGGTGCCATTTGGCATTGAGGATTGTTTTTCTCTTCCTCCGGCAAAGTAAGAGGGAGAGGACACAGTCTGAGT																					FALSE	0						0	0	0	0	0						0	0	0	0	0						0	0	0	0
snoDB1678								URS0000649314	RF01210	snoDB413		chr7	138482480	138482583	-	snoU13		C/D		0.03	104	ATCCTTTTGTGGTTCATAAGCATGATGATCAGGTTTTCAGGCATATGTGTACGATGTGCCTCCTTCAAACTTTGTTAGGATGCTACCACGCTACCCATCTGACT																					FALSE	0						0	0	0	0	0						0	0	0	0	0						0	0	0	0
snoDB1679								URS00006496FC	RF01210	snoDB414		chr5	175450816	175450918	-	snoU13		C/D		0.01	103	ATCCTTTTGTGGTTCATAAGCATGATGATTGGGTTTTCATGCTTATGTGTGTGATGTGCTGCCTTAAACCTTGTTACAGTGTCAGCACGTCACTCATCTGATG																					FALSE	0						0	0	0	0	0						0	0	0	0	0						0	0	0	0
snoDB1680								URS000064BBC1	RF01210	snoDB424		chr6	34692780	34692883	+	snoU13		C/D		0	104	ATCCTTTTGTAATTCAGATGCGTGATGATTGGGTGTTTACATGCATGTATGAGACGTGCCAACCTTGAATCTTGTTATATAACGTGCACATTACCCGTCTGACA																					TRUE	0						0	0	0	0	0						0	0	0	0	0						0	0	0	0
snoDB1681								URS000064C4B8	RF00012	snoDB426		chr1	193731859	193731940	-	U3		C/D		0.04	82	AGCGTGAAGCTGGCTCTTGGTGCTCCTTCACTGAAAATGCCATTTGCCATTGATGATCGCTCTTCCCTTCCTCTGGGAGGAT																					TRUE	0						0	0	0	0	0						0	0	0	0	0						0	0	0	0
snoDB1682								URS000064C609	RF01210	snoDB431		chr11	82843885	82843985	+	snoU13		C/D		0.01	101	AACCATGAATGCAAGAAGCGTATGATTGGGTTTTCATGCTCACGTGTGAAATGGACCACCCTCAAACCTGGTTATGCTATCAGCACATTACCTGTCTGATG																					FALSE	0						0	0	0	0	0						0	0	0	0	0						0	0	0	0
snoDB1683								URS000064C71B	RF01210	snoDB432		chr4	47305934	47306037	-	snoU13		C/D		0.23	104	TTCCTTTTGTAGTACATGAGCATGATGATTTAATTTTCACACACATGTGTAAGACATGCCTCTCTCAAACTTTGTTATGAGGTCAGCACATTACCTTTCTGATA																					FALSE	0						0	0	0	0	0						0	0	0	0	0						0	0	0	0
snoDB1684								URS000064DFAF	RF01210	snoDB435		chr15	91835379	91835476	+	snoU13		C/D		0	98	CTCCTTTTGCGGTTTATAAGCATGATGATTGGGTTTTCATGTGTGAGATGTGTCTCCCTCAAATCTTTTTATGAAGTAGATGCATTGTCTGTCTGACA																					FALSE	0						0	0	0	0	0						0	0	0	0	0						0	0	0	0
snoDB1685								URS000064F491	RF01210	snoDB438		chr4	183274461	183274564	-	snoU13		C/D		0.42	104	ATCCTTTTGTAGTTCCTAAGTGTGATGATTAGGTTTTCATGCTCATGTGTGACATGTGCCTCCTTCAAATCTCATTAGGACATCAGCACATTACCCATCTGACA																					FALSE	0						0	0	0	0	0						0	0	0	0	0						0	0	0	0
snoDB1686								URS000064FA8C	RF01210	snoDB439		chr2	62264995	62265098	+	snoU13		C/D		0.09	104	ATCCTTCTGTAGTTCATAAGCATCATGCCTGGGTTTTCGCGTTCCCATGTGAGCTGTGCCTCCCTCAAACCTTGTTATGGCATCGGCACATTATCCATCTGATG																					FALSE	0						0	0	0	0	0						0	0	0	0	0						0	0	0	0
snoDB1687								URS000064FED0	RF01210	snoDB442	ENSG00000157800	chr7	140375563	140375666	-	snoU13		C/D		0.02	104	ATTCTTTCGTAGTTCGTAAGCTGGATTATTGAGTATTCACACACGTGTGTGAGATGTGCCACCCTTGAACCTTGTTACAACGTGGGCACATTATTCACTTGACA	7	140293693	140404433	-	SLC37A3	DKFZp761N0624	protein_coding	other													TRUE	1.83933	4.20368	2.44445	1.71968	0.0854909		0	0	4	4	0						0	0	0	0	0.246187	0.414788	4.89227	0.0847843	0.932433		0	0	1	1
snoDB1688								URS000065044E	RF01210	snoDB443		chr7	99413978	99414078	-	snoU13		C/D		0.12	101	ATCCTTTTGTAATTCATGAGTGTGCTTGGGTGTTCACATCCATGTGTGAGACATGCCACTCTCAAACCTTGTCACAACGTTGGCACATTACCCATGTGACA																					FALSE	0						0	0	0	0	0						0	0	0	0	0						0	0	0	0
snoDB1689							Homo_sapiens300353	URS0000650AAE	RF00279	snoDB447		chr1	217307389	217307471	-	SNORD45AL1		C/D		0.06	83	GGTCAAAATGTGTTGACATGTATTACCTGAATTTATTGCTGATGTATAATAACACTTCAACTCTAAAATAATATAGCTTTTGG																					FALSE	0						0	0	0	0	0						0	0	0	0	0						0	0	0	0
snoDB1690								URS0000650DF5	RF01210	snoDB450		chrX	71440517	71440644	-	snoU13		C/D		0.35	128	ATCTTTTTGTAGTTCATAAGCTTATGATGACGTAAGTGTGACGACATTGGGTTTTCACGTTCATGTGTGAGATGTGCCTCCCTCAAGCCTTATTACAATGCCAGTACATTTTTTTTCCACATCTGATG																					FALSE	0						0	0	0	0	0						0	0	0	0	0						0	0	0	0
snoDB1691								URS0000652A3D	RF01210	snoDB460	ENSG00000109332	chr4	102859393	102859496	-	snoU13		C/D		0.19	104	ATCTTTTTGTGGTTCATAAGCATGATGATTGGGTTTTCATACCATTGTGTAAGATGTGCCTTTCTCAGACCTTGCCAAAACACTGGCACATTACCTGTCTGATA	4	102794383	102868896	-	UBE2D3	UbcH5C	protein_coding	transcription regulator													FALSE	0						0	0	0	0	0						0	0	0	0	0						0	0	0	0
snoDB1692								URS00006538AD	RF01210	snoDB461		chr4	17528937	17529040	+	snoU13		C/D		0.01	104	ATCCTTTTGTAGTTCATGAGGATGACGATTGGGTTTTCGTGCACGTGTGTGAGATATGCTACCCTGGAACCTTGTTATGACATCTGCACATTACCCATCTGACC																					FALSE	0						0	0	0	0	0						0	0	0	0	0						0	0	0	0
snoDB1693								URS0000656AD9	RF01210	snoDB470		chr12	77162926	77163025	-	snoU13		C/D		0.04	100	ATCCTTTTGTGGTTCATAAGCATGATGATTGGGTTTCCACATTCTTGTGAGATGGGCCTCCCTCCAACCTTGTTATGATGTCAGCACATTACCCTTGACG																					FALSE	0						0	0	0	0	0						0	0	0	0	0						0	0	0	0
snoDB1694								URS0000656C2B	RF01210	snoDB471		chr6	18401951	18402052	-	snoU13		C/D		0.01	102	ATCCTCTTGTAGTTCATAAGCATGATGATTGGCTTCTCCCAGTCACATGAGATATGCCTCCCTCAAACCTGGTTACACCATAAGCACATTATCCATCTAACA																					FALSE	0						0	0	0	0	0						0	0	0	0	0						0	0	0	0
snoDB1695								URS00006570DA	RF01210	snoDB472		chr15	42708692	42708792	-	snoU13		C/D		0.02	101	ATCCTTTTGTAGTTCGTAAGCATGACGATCGGGTTTTCACATACATGTCTCAGAAGTGCCTCTCTCAAACCTTGTTACGTCAGCACATTACCTGTCTTACA																					FALSE	0						0	0	0	0	0						0	0	0	0	0						0	0	0	0
snoDB1696								URS000065750C	RF01210	snoDB473		chr5	66231129	66231232	-	snoU13		C/D		0.01	104	ATCCTTTTGTGGTTGGTAAGCATGATAACTGGATTTTCACATTCATGTGTGAAATGTGCCTCCTTCAAGGCTTGTTACCATGTAGGCACATTACCCAACTGATG																					FALSE	0						0	0	0	0	0						0	0	0	0	0						0	0	0	0
snoDB1697								URS0000657C39	RF01210	snoDB478	ENSG00000183230	chr10	66615237	66615338	-	snoU13		C/D		0.01	102	ATCTTTTTGTAGTGTAAGTTTGATCATTGGATTTTCATGCTCACGTGTGATACGTGCCTCCTTCAAACCTTGTTATGACACTAGCACATTATTCATATGACA	10	65912457	67763637	-	CTNNA3	VR22;MGC26194	protein_coding	cell migration													FALSE	0						0	0	0	0	0						0	0	0	0	0						0	0	0	0
snoDB1698								URS0000657C48	RF01210	snoDB479	ENSG00000065526	chr1	15910897	15910997	+	snoU13		C/D		0	101	ATCCTTTTGTGGTTCATAAGCATGATGATTGGGTTTTCATGCTGTGTGAGGTGTGCCTCCCTCAGACCTTGTTATGACATTAGTATATTACCTGTCTGACA	1	15836095	15940456	+	SPEN	KIAA0929;MINT;SHARP;RBM15C	protein_coding	transcription regulator													FALSE	0						0	0	0	0	0						0	0	0	0	0						0	0	0	0
snoDB1699								URS00006590F6	RF01210	snoDB480		chr11	86094192	86094295	+	snoU13		C/D		0.01	104	ATCCTTTTGTAGTTCATGAGTGTAATGATTGAGTGTTCATGCACATGTGTGAGATATGCCACCCTTGAACCTTGTTACACCGTTGTCACATTGCCCGTTTGACA																					FALSE	0.722532	2.84745	3.46268	0.822326	0.410892		0	0	1	2	0						0	0	0	0	0.141672	-0.437418	4.97279	-0.0879621	0.929907		0	0	0	1
snoDB1700								URS000065D2DF	RF01210	snoDB486		chr2	208074061	208074162	-	snoU13		C/D		0.02	102	CTCCTTTTGTAGTTCAGGAGCATGATTTGGTGTTTGTGCCTAAGTGTGATATGTGCCTCCCTCTGAACCTTGTTACAGCGCTGGCACATTACCCATCCAACC																					FALSE	0						0	0	0	0	0						0	0	0	0	0						0	0	0	0
snoDB1701								URS000065E6A9	RF01210	snoDB489	ENSG00000198947	chrX	32847907	32848005	-	snoU13		C/D		0	99	ATCCTTTCGTAATTCATAAGCATGATTTGGGTGTTTATACTCAGATATGAGATAAGCCTTTCTCTAAACTTATGATGTTGGCACACTACCCATTTGATA	X	31097677	33339609	-	DMD	BMD;DXS142;DXS164;DXS206;DXS230;DXS239;DXS268;DXS269;DXS270;DXS272	protein_coding	signal transduction													FALSE	0						0	0	0	0	0						0	0	0	0	0						0	0	0	0
snoDB1702								URS000065E003	RF00012	snoDB491		chr4	73559234	73559311	+	U3		C/D		0.02	78	AAGAGTATACTTTCAGGGATCATTTCTATAGTTTGTTATTAATAGGTGGCTGCTAAAATGTAGAAACCATTAAATAGT																					FALSE	0.419763	-0.231603	4.39611	-0.0526836	0.957984		0	1	1	0	0.308563	0.650511	4.80201	0.135466	0.892243		0	1	1	0	0.66222	-0.967919	3.34408	-0.289443	0.772243		0	1	1	1
snoDB1703								URS000065F92A	RF01210	snoDB495		chr1	236300980	236301051	+	snoU13		C/D		0.07	72	ATCCTTTTGTAGCTCATAAGCATGATGATTGAGGTTTCACACACATTAATGAAATGTGCCTCCCTCAGACTG																					FALSE	0						0	0	0	0	0						0	0	0	0	0						0	0	0	0
snoDB1704								URS0000664A32	RF01210	snoDB509		chr10	26868165	26868264	+	snoU13		C/D		0.02	100	ATCCTTTCATAGTTCATAAGCATGATTGGGTTTTCACACTATGTGTAAGATGTGCCTCCATCAAACCTTGTTAGGATGTTGGCATATCACCCATCTGATG																					FALSE	0						0	0	0	0	0						0	0	0	0	0						0	0	0	0
snoDB1705								URS0000664AB3	RF00012	snoDB512	ENSG00000006453	chr7	98389755	98389824	-	U3		C/D		0.09	70	AAGACTTTACTTTCAGGGGTCATTTCTATAGTTTGTTCAGAAGTTTCTCTGAATGTGTAGAGCAAAAAGT	7	98291650	98401090	-	BAIAP2L1	IRTKS	protein_coding	signal transduction													FALSE	0.656967	2.72726	3.58216	0.761344	0.446452		0	0	2	1	0						0	0	0	0	0.20903	0.204193	4.90892	0.0415963	0.966821		0	0	2	0
snoDB1706								URS0000666766	RF01210	snoDB515		chr10	23399530	23399599	-	snoU13		C/D		0.01	70	ATCCTTTAGTAGTTCATAAGCGTGATGACTGGGTATTCATGCATATGTGTGAGATGTGCCACCCTGGCAG																					FALSE	0						0	0	0	0	0						0	0	0	0	0						0	0	0	0
snoDB1707								URS0000667113	RF01210	snoDB516		chr3	32172656	32172755	+	snoU13		C/D		0.02	100	ATCCTTTTGTGGTTGATAAGTGTGATGATTCAGTTTTCATGCTCATGTATGAGATGTGCCCCCAATCAAACTTGTCACAACATCTGCTTATTATCAGACA																					TRUE	0						0	0	0	0	0.689758	2.96973	3.85558	0.770242	0.441156		0	0	0	1	0						0	0	0	0
snoDB1708								URS00006685FE	RF01210	snoDB517		chr1	226304262	226304363	+	snoU13		C/D		0.08	102	ACCCTTCTTAGTTCATAAGCATGATGATTGGGTTTTCATACTCATGTGTGAGATGTGTCTCTCTCAAACTTTGTGAAAAGTCAGCACATGACCCATCTGATG																					FALSE	0						0	0	0	0	0						0	0	0	0	0						0	0	0	0
snoDB1709								URS0000668A82	RF01210	snoDB518		chr18	31072495	31072607	+	snoU13		C/D		0.01	113	ATTCTTTTATGGCTTTTATGGTGCATAAGCATGATGATAGGGTTTTTATGCTCATGTGTGAGACACACGTCTCTCAAACCTTATTACGACAACAGTACATTACCTGTATGACT																					FALSE	0						0	0	0	0	0						0	0	0	0	0						0	0	0	0
snoDB1710								URS000066718C	RF00012	snoDB519		chr5	84315605	84315690	+	U3		C/D		0.06	86	AAGACTATACTTTCAGGGATCATTTCTATGGTTCATTACTAGGGAAGTTTCCCTGAATGTGTAGAGCACCGAAAACACTCTTCAGG																					TRUE	2.4963	4.64662	2.22305	2.0902	0.0365997		0	0	6	5	0.689758	2.96973	3.85558	0.770242	0.441156		0	0	0	1	1.79763	3.27935	2.41702	1.35678	0.174853		0	0	5	9
snoDB1711								URS0000668D1E	RF00012	snoDB522	ENSG00000115556	chr2	218619801	218619887	+	U3		C/D		0.33	87	AAGACTACACTTTCAGGGATAATTTCTATAGTTCATTACTAGAGAAGTTTCTCTGAATGTGTAGAGCACCATAAAATACATTTTATT	2	218607855	218637184	+	PLCD4		protein_coding	signal transduction													FALSE	100.84	4.61934	0.480729	9.60904	7.32273e-22	1.5449e-19	5	10	300	144	16.7562	2.33936	0.738904	3.16599	0.00154554	0.125521	5	10	42	11	96.0918	3.59622	0.459414	7.82784	4.96325e-15	7.762e-14	5	10	398	334
snoDB1712							Homo_sapiens300359	URS000066B745	RF00156	snoDB525		chr4	48936381	48936521	+	SNORA70FL2		H/ACA		0.72	141	TTACAGTCAATTAAGCCAATCATGTTCCTTTCCTTGTAAGGGCCAGGTGTGCCATGGCTGCGAACAGCAGCCTTCTCGGTAGTATGTGCACCGTGTTGCTTGTATGTTGTAAGCATTGCCCTAAGGACCTTGGAGACAGCC																					FALSE	0						0	0	0	0	0						0	0	0	0	0						0	0	0	0
snoDB1713								URS0000668EB5	RF01210	snoDB528		chr17	67407843	67407946	-	snoU13		C/D		0.07	104	ATCCTTTTGTGGTTCACAAGCACAGCGATTGGGTTTTCACACTCATGTCTGAGATGTGCCGCTCTCAAACCTTACTATGACATCAGCACATTGCCTATCTGATG																					FALSE	0						0	0	0	0	0						0	0	0	0	0						0	0	0	0
snoDB1714								URS000066A199	RF01210	snoDB529	ENSG00000230314	chr6	11079015	11079113	+	snoU13		C/D		0.25	99	ATCCTTTTGTGGTTCATAAGCTTGATGATTGAGTTTTCGCGTCCACATGTGAGATGTGCCTCCCTTGAGCCTTGTCATTGGCACATTACCTGCCTGATG	6	11043482	11079154	+	ELOVL2-AS1		lncRNA	poorly characterized													FALSE	0						0	0	0	0	0						0	0	0	0	0						0	0	0	0
snoDB1715								URS000066A5ED	RF01210	snoDB530		chr2	75635141	75635244	+	snoU13		C/D		0.01	104	ATCCTGTTATGATTCATAAGCATGATGACTGAGTTTTCACACTCCTGTGTGAGATGTGCCTCCCTCTAACCTTATTACAACATTGACATCTTACTCATTTGACA																					FALSE	0						0	0	0	0	0						0	0	0	0	0						0	0	0	0
snoDB1716								URS000066BF81	RF01210	snoDB532	ENSG00000101745	chr18	9277979	9278079	+	snoU13		C/D		0.11	101	ATCCTTTTGTGGATCATAAGCCTGATGATTGGGTTTTCACACTGTGTGAGACAGGCCTCTCTCAAACCTTGTTGCATTGTGCACACATTACCTGTCTGACA	18	9136228	9285985	+	ANKRD12	KIAA0874;FLJ20053;GAC-1	protein_coding	poorly characterized													FALSE	0						0	0	0	0	0						0	0	0	0	0						0	0	0	0
snoDB1717								URS000066C61B	RF01210	snoDB533		chrX	113001019	113001128	-	snoU13		C/D		0.05	110	ATCCTTTTGTGGTTCATGAGTGCGATGATTGGTTTTTCACACATATATGTGAGATGTGCCTCCCTCAAACCTTGTTAGGAGTAGAAGGTAGGCACATTACCTATCTGACG																					FALSE	0						0	0	0	0	0						0	0	0	0	0						0	0	0	0
snoDB1718								URS000066CF01	RF01210	snoDB534	ENSG00000158169	chr9	95172495	95172598	-	snoU13		C/D		0	104	ATCCTTTTGTAGTTCATGAGCGTGATGATTGGGTGTTTCACGCATGTGTGTGCAATGTGCCACCCTTGAACCTTGTATGACATCGGCACGTTACCCATCTGACC	9	95099054	95426796	-	FANCC	FAC;FA3	protein_coding	cell differentiation													TRUE	1.05155	1.28048	2.86908	0.446302	0.655379		1	0	1	2	1.22907	2.18763	2.71671	0.805252	0.420675		1	0	2	1	0.849366	-1.15571	3.08546	-0.374568	0.707982		1	0	1	1
snoDB1719								URS000066D2E5	RF01210	snoDB538		chr6	106881029	106881109	-	snoU13		C/D		0.06	81	CTCCTTTCGTAGTTCATAAGTGTGATGACTGGATGTTCGTGCTTGTGTGTGCGATGTGCCTCACTCTAAACCTTTCTGACA																					FALSE	0						0	0	0	0	0						0	0	0	0	0						0	0	0	0
snoDB1720								URS000066D123	RF00012	snoDB539		chr10	37604341	37604412	-	U3		C/D		0.03	72	AAGATTATACTTTCAGGGATCATTTCTATAGTTTGTTACTAGTATTTCTGTATGCGTTTGGGGTGCAAGTGT																					TRUE	0.394268	2.00714	4.82993	0.415563	0.67773		0	0	2	0	0						0	0	0	0	0.559733	1.61076	3.71883	0.433135	0.664917		0	0	4	1
snoDB1721								URS000066EA17	RF01210	snoDB541	ENSG00000158806	chr8	22032350	22032452	+	snoU13		C/D		0.03	103	AGGCTCTTGTCATTTATAAGTGTGATGATTGGGGTTTCACGCTCGTGTGTAAGGTGTGCCTCCCACAAACCTGGTTACGAGTTGGCACATCACCTGTCTGATG	8	22024125	22036897	+	NPM2		protein_coding	regulation of cell cycle													FALSE	0						0	0	0	0	0						0	0	0	0	0.104515	-0.659627	4.98654	-0.132281	0.894762		0	0	1	0
snoDB1722								URS000066F504	RF00012	snoDB543		chr18	26299158	26299255	-	U3		C/D		0.1	98	AAGACTATACTTTCAGGGATCATTTCTATAGTTCTTTACTAGAGAAGTTTCTCTGAACATGTAGAGCACTGTGCCTTAAAAAAGAAAAAAAAAAGGGC																					TRUE	15.1105	5.77232	1.53197	3.76791	0.00016462	0.00395862	1	0	43	24	2.1527	3.33399	2.24294	1.48644	0.137163		1	0	8	1	11.8024	4.47783	1.55831	2.87352	0.00405928	0.0133788	1	0	57	37
snoDB1723								URS000067075B	RF01210	snoDB553		chr7	152595923	152596030	+	snoU13		C/D		0.01	108	AGGCCCCTGTAGTTCCCGAGCACGATGACTGGGTGTTCACGTGCACGTGTGGGATGTGCCACCCTCTGAACCTTGTTACGATGTTGGCACATTACCCTGGACCTGACC																					FALSE	0						0	0	0	0	0						0	0	0	0	0						0	0	0	0
snoDB1724								URS0000671E90	RF01210	snoDB554		chr1	222911844	222911947	-	snoU13		C/D		0.13	104	GTCCACTTGTAGTTCATAAGCAACATGATTTGGTTTTCATGCTGATGTGTGAGATGTGCCTCCCTCAAACCTTGTTACTATGTTGGCACATTACAAGTTTGACA																					FALSE	0						0	0	0	0	0						0	0	0	0	0						0	0	0	0
snoDB1725								URS0000672C39	RF01210	snoDB555		chr1	6752723	6752821	+	snoU13		C/D		0.04	99	ATATGTGTTTCTCACGCATGATAATTAGGTTTTCACGAGCATGTGTGACAGTGCCTCCCTCAAAACGAGTTACGACATCAGGACGTTACCCATCTGATA																					FALSE	0						0	0	0	0	0						0	0	0	0	0						0	0	0	0
snoDB1726								URS00006746AA	RF01210	snoDB556		chr8	9931720	9931823	-	snoU13		C/D		0	104	GTCCTTTTGTGGTTCATAAGCATGATGATTGGGTTTTCAGGCGATTGTGTGAGATGTGCCTCATTGAAACCTTGTTACGATGTCTGCCCATTACCCATCTGATG																					FALSE	0						0	0	0	0	0						0	0	0	0	0						0	0	0	0
snoDB1727								URS00006752E2	RF01210	snoDB566		chr11	126281657	126281754	+	snoU13		C/D		0	98	ATCCCTTTGTAGCTCATAAGCAAGATGACTGGGTGTTCACGCACATGTGTGAGGTGTGCCTCCCTTAAACCTTGTTAAGGGTTGTTACCCGTGTGATG																					FALSE	0						0	0	0	0	0						0	0	0	0	0						0	0	0	0
snoDB1728								URS00006770BF	RF01210	snoDB572		chr10	89061031	89061131	-	snoU13		C/D		0.01	101	ATTCTTTTGTATCTCACAAGTGTGACTGGGTTTTTAGGCTCATGTGTGAGATGAGCTTCCCTCAAAAATTGTTGTGACTGTGGCATGTTACCTGTGTGATG																					FALSE	0						0	0	0	0	0						0	0	0	0	0						0	0	0	0
snoDB1729								URS000067818F	RF01210	snoDB579	ENSG00000166164	chr16	50352189	50352292	-	snoU13		C/D		0.01	104	ATCCTTTTGTAGTTCATAAGTGTAATGATTGGGTTTTCATGTTCCTTTGTGAGATATACCGCCCTCAAACTTTGTTACAACATCAGCACATTACCCATCTGATG	16	50313487	50368988	-	BRD7	CELTIX1;BP75;SMARCI1	protein_coding	transcription regulator													FALSE	0.329019	-1.90169	4.96664	-0.382894	0.701799		1	0	0	0	0.23144	-0.874171	4.96576	-0.17604	0.860263		1	0	0	0	0.744851	-2.06832	3.53738	-0.584703	0.558748		1	0	0	1
snoDB1730								URS0000678289	RF01210	snoDB580		chr10	100019594	100019699	+	snoU13		C/D		0.01	106	GTCATTTTGTAGGTCATAAGCATGATGATTGAGTTTTCATGCTCATGCGTGAGATGTACCTCCCTCAAACCTTGCTACAACATTGGTAATGTACCAATGTCTGACA																					FALSE	0						0	0	0	0	0						0	0	0	0	0						0	0	0	0
snoDB1731								URS0000679D2E	RF01210	snoDB581	ENSG00000137691	chr11	102056927	102057017	+	snoU13		C/D		0.21	91	ATTTTTATTTTTTATATGCCTATTTTTATCCTTTGCTGACATGTGCCACCCTCAAACCTTGTGATGATGTCAGCACATTACCCTTCTGACA	11	102047437	102084554	+	CFAP300	MGC13040;FBB5	protein_coding	poorly characterized	1	rRNA	28S-4362										FALSE	0						0	0	0	0	0						0	0	0	0	0						0	0	0	0
snoDB1732								URS0000679E50	RF01210	snoDB582	ENSG00000104154	chr15	45491584	45491687	-	snoU13		C/D		0.01	104	ATCCTCTTGTAGTTCATGAGCTTGATAATTAGGTGTTCACATACATGTGTGAGACGTGCCACCCTGGAACCTTGTTACAACGTTGGCACATTACCCATTTGACA	15	45479606	45522755	-	SLC30A4		protein_coding	ion homeostasis													TRUE	0						0	0	0	0	0						0	0	0	0	0.104515	-0.659627	4.98654	-0.132281	0.894762		0	0	1	0
snoDB1733								URS0000678F5E	RF00012	snoDB585		chr8	28782450	28782539	+	U3		C/D		0.14	90	AAGACTGTACTTTCAGGGATCATTTCTGTTGTTTGCTACTAGAGAAGCTTCTCTGAATGTGTACAGCATGTGGACATGTGTGCACACATG																					FALSE	2.23404	4.50528	2.37991	1.89305	0.0583514		0	0	10	1	0.153938	2.01442	4.94828	0.407094	0.683939		0	0	1	0	1.6188	3.13122	2.4857	1.2597	0.207779		0	0	6	7
snoDB1734								URS000067B46E	RF01210	snoDB591		chr1	167041435	167041536	+	snoU13		C/D		0.03	102	TTGCTTTTGTAGCTTAAGTGTGATGATTGAGTTTGTATGTGCATGTGTGAGATGTGCCACCCTCGAACCTTATTATAGCATGGGCACATTACCCATCTGACA																					FALSE	0.262699	1.3446	4.97406	0.270323	0.786911		0	0	0	1	0						0	0	0	0	0						0	0	0	0
snoDB1735								URS000067C43A	RF01210	snoDB597		chr7	138176154	138176282	+	snoU13		C/D		0.11	129	ATCTTTTTGTAATTCCTAAGCATGATGGTTGATTCGGCTCTCACACTTGATGATTGGGCTTTCACTTGGATCTGTGAGATGTGCCTCCCTCAACCCTTCCTGCGAAGTCAGCACATTACCTGACAGAAA																					FALSE	0						0	0	0	0	0						0	0	0	0	0						0	0	0	0
snoDB1736								URS000067C59A	RF01210	snoDB598	ENSG00000092871	chr17	35054388	35054494	-	snoU13		C/D		0	107	ATTATTTTGTTGTTCATAAGTGTAATGATTGGATTTTCATGCACATGTATGAGATGTGCCTCCATCAAGCCTTGTTACTACAAAGTCAGTGCATTACCCATCTGATG	17	35005990	35089319	-	RFFL	rififylin;fring;RNF189;RNF34L;CARP2;CARP-2	protein_coding	apoptosis regulator													FALSE	0.197134	1.13492	4.98714	0.22757	0.819981		0	0	1	0	0						0	0	0	0	0.104515	-0.659627	4.98654	-0.132281	0.894762		0	0	1	0
snoDB1737								URS000067C774	RF01210	snoDB599		chr13	19875187	19875285	+	snoU13		C/D		0.21	99	ATCCTTTTGGAGTTCATGAGTGTGAGAACTGGGTGTTCACCCGCATGTGTGAGATGTGCCACCCGCAAACCTTGTTATGACATCAGCACATTACTGAAA																					FALSE	0						0	0	0	0	0						0	0	0	0	0.141672	-0.437418	4.97279	-0.0879621	0.929907		0	0	0	1
snoDB1738								URS000067E883	RF01210	snoDB602		chr9	137123509	137123608	-	snoU13		C/D		0.14	100	ATTTTTTGTAGTTCCTCAGTGTGATGATTTGGTTTCACACTCATGTGAGATGTGCTTTTCTCAAACCTTCTTACAAAGTCAGCGCCTTACCCATCTGACC																					FALSE	0						0	0	0	0	0						0	0	0	0	0.104515	-0.659627	4.98654	-0.132281	0.894762		0	0	1	0
snoDB1739								URS000067F4AB	RF01210	snoDB603		chr2	129427422	129427525	+	snoU13		C/D		0.01	104	ATGTTTTTGTGGTTTATGAATGTGATGATTGGGTTTTCACACTCAAGTGTGAGACGTGCCTCTCTCAGATCTTGTTCCAATGTCAGTACATTACCGATCTGACA																					FALSE	0						0	0	0	0	0						0	0	0	0	0						0	0	0	0
snoDB1740								URS000067FA94	RF01210	snoDB604	ENSG00000215712	chr6	157291311	157291399	-	snoU13		C/D		0.04	89	ATCCTTTTGTGCTTCATAAATGTGGGTTTCCAACGTGCATGAGATGGCCCTCAAACCTTGTTACAACGATGCACTTTACTCGTTTGATG	6	157289025	157323601	-	TMEM242	BM033	protein_coding	poorly characterized													TRUE	0.616897	0.649452	3.7387	0.173711	0.862093		0	1	2	0	0.154625	-0.579247	4.98307	-0.116243	0.90746		0	1	0	0	1.08724	0.460827	2.78034	0.165745	0.868358		0	1	1	4
snoDB1741								URS000068078B	RF01210	snoDB612		chr2	172156029	172156139	-	snoU13		C/D		0.07	111	ATTCTCCTAAGGACTGTGCAACCTGAGCATGATGATTGGGTATTCACGTGCATGTGTGAGATCTGCCACCCTTGAACCTTGTTATGACGTTAGCACATTACCCATCTGACA																					TRUE	0.656967	2.72726	3.58216	0.761344	0.446452		0	0	2	1	0						0	0	0	0	0						0	0	0	0
snoDB1742								URS0000680EAF	RF01210	snoDB613		chr13	41179981	41180087	-	snoU13		C/D		0.1	107	ATCCTTTTGTAGTTTATAAGCGTGATGACTGGGGTTTCACGTGCATGTGTGAAATGTGCCTTCCCCAAGCCTTGTTATGACCTCATTGGAACATTACCCCTTTGACA																					TRUE	0						0	0	0	0	0						0	0	0	0	0.104515	-0.659627	4.98654	-0.132281	0.894762		0	0	1	0
snoDB1743								URS000068123A	RF00012	snoDB616		chr11	66995478	66995625	-	U3		C/D		0.19	148	AGGACTGTACTTTCAAGGATCATTTCTATAGTTTATTACTAAAGAAGTTTCTCTGAACATATAAAGCAAAACATTTTTTAAGAAGAAAAAATAGACCAGATGCTGTGGCTGACACTTGTAGTCCCAGCACTTGGGTAGGCTGAGGTAG																					FALSE	0						0	0	0	0	0						0	0	0	0	0.104515	-0.659627	4.98654	-0.132281	0.894762		0	0	1	0
snoDB1744								URS0000681D44	RF01210	snoDB619		chr8	70604532	70604637	+	snoU13		C/D		0.01	106	ACCCTTTTGTAGTTCACAAGTGTGATGATTGGGGTTTCACGCTTATATGTGAGATGTGTCTCTCCCTCAAACTTTGTTCTGACCTGAGCACCTTACCTGTCATAAA																					FALSE	0						0	0	0	0	0						0	0	0	0	0						0	0	0	0
snoDB1745								URS00006825AE	RF01210	snoDB620	ENSG00000137845	chr15	58600132	58600235	-	snoU13		C/D		0.01	104	ATCCTTTTGTAGTTCATAAGTGTGATGATTGGGTTTGCACACTCATATGTGAGATGTGCCTTCCTCAAACCTTGTTAGGGCATTGGCACATTATCCATTTGAGG	15	58588809	58749791	-	ADAM10	kuz;MADM;HsT18717;CD156C	protein_coding	signal transduction													TRUE	0.22263	-1.61612	4.98352	-0.324293	0.745716		0	1	0	0	0.154625	-0.579247	4.98307	-0.116243	0.90746		0	1	0	0	0.908407	0.0296309	2.9188	0.0101518	0.9919		0	1	2	2
snoDB1746								URS000068265C	RF01210	snoDB621	ENSG00000128245	chr22	31953404	31953506	+	snoU13		C/D		0.01	103	ATCTTTTTGTAGTTCATAAGTGTGATGATTGGGTTTTGACATGCAGGTGTGAGATGTGCCACCCTCAAACCTTGTTACAACATAGACATGTGACCCTCTGATG	22	31944522	31957603	+	YWHAH		protein_coding	transcription regulator													TRUE	0						0	0	0	0	0.153938	2.01442	4.94828	0.407094	0.683939		0	0	1	0	0.559733	1.61076	3.71883	0.433135	0.664917		0	0	4	1
snoDB1747								URS0000682FEC	RF01210	snoDB626		chr15	65570973	65571073	-	snoU13		C/D		0.01	101	ATCCTTTTATAGCTCATAAGTGTGATAACTGGATTTTCACTCTCCTGTGTGAGATGTGCTTCCCTCAAACCTTGTTACATCAGCACATTACGTGTCTGATT																					FALSE	0						0	0	0	0	0						0	0	0	0	0						0	0	0	0
snoDB1748								URS00006846FB	RF01210	snoDB627		chr1	23882255	23882352	+	snoU13		C/D		0.07	98	ATCCCTTCGTAGTTCATAAGCGTGATGACTGGTTTTCACGCTCACGTGTGAGATGTTCCTCAAACCTATGATGACATTGTCACGTTACCAGTCTGATG																					FALSE	0						0	0	0	0	0						0	0	0	0	0						0	0	0	0
snoDB1749								URS0000684F73	RF01210	snoDB628		chr21	38187457	38187562	-	snoU13		C/D		0.09	106	ATCCTTTTGTAGTTCATAAGCGTGATGCTTGGGTGTTCACATGTGCATGTGTGAGATGTGCCTTCCTCAAACCTTGTTACAATGTGGGCACATTACCCGTCCAACA																					TRUE	0						0	0	0	0	0						0	0	0	0	0						0	0	0	0
snoDB1750								URS0000685631	RF01210	snoDB629		chr6	89823295	89823396	+	snoU13		C/D		0.42	102	ATCCTTTTATAGTTCATAAGCATGATGATTGGGTTTTTGCACACGTGTAATATGTGCCTCCCTCAAACCATGTTATGACCTCAGCATATTACCTGTCTGATA																					FALSE	0						0	0	0	0	0						0	0	0	0	0						0	0	0	0
snoDB1751								URS0000685E67	RF01210	snoDB630		chr7	90607004	90607108	-	snoU13		C/D		0	105	ATCCTTTTGTATAGTTCATAAGCGTGATGATTGGGGTTTCACCTCATGTGTAAGATGTGCCTCCCTCAAACCTTACTACAAGGTCAGTACATTACCTGTCTGACA																					FALSE	0						0	0	0	0	0						0	0	0	0	0						0	0	0	0
snoDB1752								URS0000682E3E	RF00012	snoDB631		chr10	87050246	87050322	+	U3		C/D		0	77	AAGACTATGCTTTCAGGGATCATTTCTATAGTTCGTTACTCGGGAAGTTTCTCTGAACGTGTAAAGCACCGAACAAA																					TRUE	39.4376	2.96732	0.546731	5.42738	5.71869e-08	3.24325e-06	6	11	91	65	7.23992	0.517279	1.04621	0.494431	0.621002	0.999995	6	11	18	2	40.172	1.94378	0.531522	3.657	0.000255183	0.00113114	6	11	146	118
snoDB1753								URS0000687397	RF00572	snoDB636		chr1	5680952	5681026	+	SNORD66		C/D		0.05	75	CTCAGCTGGGCTTTTTTTAAGTAACAAGTGACTGGGCCACTGACATGTAAAGAGGGAAGTGAGGTGCTCCTGGAG																					FALSE	0						0	0	0	0	0						0	0	0	0	0						0	0	0	0
snoDB1754								URS0000688C02	RF01210	snoDB646	ENSG00000234352	chr7	136841093	136841196	-	snoU13		C/D		0	104	ATCATTTTGCAGCTTATACATGTGATGACTGGGTTTTTTAACTCATAAGTGAGATGTGCCTTTCTTACATCTTATTATGACATTAGTACATTACCCATTTGATA	7	136685559	137182107	-			lncRNA	poorly characterized													FALSE	0						0	0	0	0	0						0	0	0	0	0						0	0	0	0
snoDB1755								URS00006895C8	RF01210	snoDB647		chr4	185946083	185946186	+	snoU13		C/D		0.02	104	ATCCTTTTGGGGTTGATAGGTGTGATGATTGGGTTTCTATGCATGTGTGTGACATGTGTCTCCCTCAAAGCTTGTTACCACATCCGTACAGCACCCATAGGATG																					FALSE	0						0	0	0	0	0						0	0	0	0	0						0	0	0	0
snoDB1756								URS000068907A	RF00012	snoDB648		chr19	40114609	40114705	-	U3		C/D		0.41	97	AAGACTATACTTTCAGGGATCATTTCTATAGTTTGTTACTAGAGAAGTTTCTCTGAACGTGTAGAGCACCGAGGCATGGGCAAGGACTTCATGTCCA																					TRUE	2391.19	4.52043	0.300856	15.0252	5.02055e-51	2.40728e-48	159	214	6924	3526	387.856	2.21171	0.171333	12.9088	4.0132e-38	2.5482e-35	159	214	1147	205	2114.91	3.3882	0.126292	26.8282	1.51498e-158	9.97465e-156	159	214	8366	7451
snoDB1757								URS0000689A11	RF01210	snoDB650		chrX	47279127	47279230	+	snoU13		C/D		0.01	104	ACCCTTTTGTGGTTCATAAGTATGGTGGTTCGGTTTTCATGCTTATGTGTGAGACATGCCTCTCTCCAACCTTGTTACAGCACAGGCACATTACCCATCTGACA																					FALSE	0						0	0	0	0	0						0	0	0	0	0						0	0	0	0
snoDB1758								URS0000689C94	RF01210	snoDB651		chr2	218184979	218185082	-	snoU13		C/D		0.01	104	ATACTTTTGTAGCTCATAAGCATGATGATTCAGTGTCCAAGTGCATGCATGAGATGTGCCTCCCTCAAACCTTGTCACAACATCAGCACGTTGCTCATCTGACA																					FALSE	0						0	0	0	0	0						0	0	0	0	0						0	0	0	0
snoDB1759								URS000068A983	RF01210	snoDB652		chr13	44628569	44628673	-	snoU13		C/D		0.06	105	ATCCTTTTGTAGTTCATGAGGATGATGGTTGGGTGTTTCACACATGTGTGTGAAATGTACCACCCTCAAACCTTGTTACAATGTCAGCACATTACCTGCCTGACC																					FALSE	0						0	0	0	0	0						0	0	0	0	0						0	0	0	0
snoDB1760								URS000068A9F2	RF01210	snoDB653		chr3	10133385	10133488	+	snoU13		C/D		0.6	104	AGTTTTTCATAGTTCATAAGCATGATGAGTGGGTTTTCATGTTCATGTGTGAGGTGTGCCTCCCTCAAACCTTGTTATGATGTCAACACATTGCCCATCTGATG																					FALSE	0						0	0	0	0	0						0	0	0	0	0						0	0	0	0
snoDB1761								URS000068AEE6	RF01210	snoDB654		chr1	199961607	199961710	+	snoU13		C/D		0.01	104	TTCCTTTTGTAGTTTATGTGTGTTAATTATTTACACACATGTGTGAGCTGTGCCTCCCTCAAACCTTGTTATGATGTCTACATATTTATTTATCACATCAGACA																					TRUE	0						0	0	0	0	0						0	0	0	0	0						0	0	0	0
snoDB1762								URS000068B1DE	RF01210	snoDB658		chr12	101789815	101789915	+	snoU13		C/D		0.63	101	ATCCTTTTGTAGTTCATTAGCATGATGACTGGGTTTTCATGCTCATATGTGAGATGTGCCACCCTCAGACCTTATTACATCGCCACATTACCCATCTGATG																					FALSE	0						0	0	0	0	0						0	0	0	0	0						0	0	0	0
snoDB1763								URS000068B2F1	RF01210	snoDB659		chr17	60961790	60961893	-	snoU13		C/D		0.05	104	ATCCTTTTGTAGTTCATAAGCATGATGAGTGGGTTTTCACACTGCTGTGTGAGATGTGCCTTCCTCAAGCCTCGTTACAATGTCAGCACATTATCCATCTGATG																					FALSE	0						0	0	0	0	0						0	0	0	0	0						0	0	0	0
snoDB1764							Homo_sapiens300149	URS000068DD11	RF00401	snoDB665	ENSG00000183878	chrY	13356769	13356900	-	SNORA20	SNORA20L4	H/ACA		0.55	132	ATTTCCCCATAATACATTTAACTAAAACCACACAAAACAGCTTTCCTCAGAATTTTAGATTTTACTGCCTTTTTCAGACTTTTTTTTTTTTTTTTTTTTTTTGGAGACAGAGTCACACTCTGTCGCCAGGCT	Y	13234577	13480673	-	UTY	KDM6AL;KDM6C	protein_coding	other													FALSE	0.445259	-2.44512	4.59427	-0.532212	0.594579		0	2	0	0	0.463189	-0.179526	4.0331	-0.0445131	0.964495		0	2	1	0	1.21992	-1.20877	2.58284	-0.468003	0.639783		0	2	1	2
snoDB1765								URS000068E47D	RF01210	snoDB667		chr7	98884990	98885090	-	snoU13		C/D		0.02	101	ATCCTTTTGTAGTTTGTAAGGGTGATGATTGGGGTTTCATGCTTATATGTGAGACATGCCTCCCTCAAACCTTGTTATGTCAGCACATTACCCATCTGATG																					FALSE	0						0	0	0	0	0						0	0	0	0	0						0	0	0	0
snoDB1766								URS000068ED18	RF01210	snoDB668	ENSG00000196236	chr22	40914879	40914982	+	snoU13		C/D		0.05	104	ATCCCTTTGTAGCTCATGAGTGTGATGATTGGGTGTTCACGTGCAGGTATGAGATGTGCTACCCTCAAACCTTCTTACAAGGTCAGCACATTACCCATCTGACA	22	40857077	40932815	+	XPNPEP3	APP3;NPHPL1;ICP55	protein_coding	other													FALSE	1.01073	1.57627	3.12185	0.504915	0.613619		0	1	0	3	0.308563	0.650511	4.80201	0.135466	0.892243		0	1	1	0	0.625062	-1.15405	3.66368	-0.314996	0.752765		0	1	2	0
snoDB1767								URS000068ED1D	RF01210	snoDB669		chr1	24666983	24667087	-	snoU13		C/D		0.01	105	ATCCTTTTGTAGTTCATAAGCATGATGATTGGGTTTTCACATGCACACATGAGCTGTGCCTCTCTCCAACCTTGTTAGGAAGTGAGCACCATTACTCATCTGATG																					FALSE	0						0	0	0	0	0						0	0	0	0	0						0	0	0	0
snoDB1768								URS000068EF43	RF01210	snoDB670		chr12	57668944	57669039	-	snoU13		C/D		0.05	96	ATCCTTTTGTGGGTCATATGCATGATGATTGGGTGTTCACGCACAAGTATGAGATGTGCCACCTTTTTACAGCATTGGCACATTACCTGTCTGATG																					FALSE	0						0	0	0	0	0						0	0	0	0	0						0	0	0	0
snoDB1769								URS000068F8E0	RF01210	snoDB671		chr6	151347027	151347112	-	snoU13		C/D		0.03	86	ATCCTTTGTATTTTATGAGAGTGACGATTGGGTGTTCATGTGCAATGTGTGCATTGTCACCACGATGGCACATTACTCGTCTGATG																					FALSE	0						0	0	0	0	0						0	0	0	0	0						0	0	0	0
snoDB1770								URS000068FBF1	RF01210	snoDB672	ENSG00000138411	chr2	196215219	196215322	-	snoU13		C/D		0.02	104	ATCCTTTTGCAATTTGTCAGTGTGATAATTGGGTGTTCATGCACATATGTGAGATGTGCCACCCTCAAGCCTTATTACAACGTCCACACATTACCCATCTGATA	2	196189099	196593684	-	HECW2	KIAA1301;NEDL2	protein_coding	ubiquitin protein factor													TRUE	0.485328	-0.0448918	4.1668	-0.0107737	0.991404		0	1	0	1	0.154625	-0.579247	4.98307	-0.116243	0.90746		0	1	0	0	0.520547	-2.02978	3.99838	-0.507651	0.611698		0	1	1	0
snoDB1771								URS0000690006	RF01210	snoDB673	ENSG00000133401	chr5	31824579	31824682	+	snoU13		C/D		0	104	ATCCTTTTGTAGTTCGTGAGTATGATGACTGGGTGTTCACGGCCGTGTGTGAGATGTGCCACCCTCAAACCTTGTTGCAATGTCAGTGCATTACCTGTCTAACC	5	31639131	32110932	+	PDZD2	KIAA0300	protein_coding	other													TRUE	0.459833	2.20356	4.15213	0.530705	0.595623		0	0	1	1	0						0	0	0	0	0						0	0	0	0
snoDB1772								URS0000690497	RF01210	snoDB675		chr6	42505500	42505606	-	snoU13		C/D		0.56	107	ATCCGTTTGTGATTCATAAGGGTGATGATTGGGTTTTCATGCTAATATGTGAGATGTGACTCCTTCAAACTTCCTTGTTATGACATCAGCACATTACTCATCTGATG																					FALSE	0						0	0	0	0	0						0	0	0	0	0						0	0	0	0
snoDB1773								URS0000690DEC	RF01210	snoDB677	ENSG00000261556	chr16	70232979	70233082	-	snoU13		C/D		0.01	104	ATCCTTTTGTAATACATAAGCATAATGATTGGGTTTTTATGTTCACATGTTTGATATGCCTCCCTCAAATCCTCTTATGATGTCGGCACATTACCCATCTGAGG	16	70219574	70246612	-	SMG1P7		transcribed_unprocessed_pseudogene	poorly characterized													TRUE	0.919665	3.20364	3.13193	1.02289	0.306358		0	0	2	2	0						0	0	0	0	0.910435	2.31066	3.06054	0.754984	0.450259		0	0	6	2
snoDB1774								URS0000690EAD	RF01210	snoDB678	ENSG00000065665	chr10	12145663	12145766	+	snoU13		C/D		0.04	104	ATGCTTTCGTAGTCCGTAGATGTGATGATTGGATCTTCACGCTCGTGTGTGAGATGTGCCTCTCTCCAGCCTTGTTAGGATGTTGGAACATTACCCATCTGACA	10	12129637	12169961	+	SEC61A2	FLJ10578	protein_coding	translation regulator													TRUE	0						0	0	0	0	0						0	0	0	0	0.20903	0.204193	4.90892	0.0415963	0.966821		0	0	2	0
snoDB1775								URS00006916B0	RF01210	snoDB679		chrX	48561702	48561801	-	snoU13		C/D		0.03	100	ATCCTTTTGTAATTCAACAATGTGATGATTGGGCTTTCACACTTGTGTGAGATGCACCTCGCTCAAACCTTGTTAACATCTGCACGGTACCTGTCTGAAG																					FALSE	0						0	0	0	0	0						0	0	0	0	0						0	0	0	0
snoDB1776								URS00006944C1	RF01210	snoDB686		chr1	230895432	230895541	-	snoU13		C/D		0.04	110	ATTATTTTGTGGTTCATAAATGTGAAACACACTTACAGTTTTTCATGCTCATGTGTGAGATATCCATCCTTTAAACCTTGTTACAATGTTGGCACATTACCTGTCCGATA																					FALSE	0						0	0	0	0	0						0	0	0	0	0						0	0	0	0
snoDB1777								URS0000694E2A	RF01210	snoDB687		chr4	22349450	22349554	+	snoU13		C/D		0.03	105	ATCCTCTGGTAGTTCATGAGCATGATGATTGGGTGTTTCACGCACATGTGTGAGATGTGCCGTACTTGAAACTTGTTACCATGTCTGCACAATGGGCATCTGACC																					FALSE	0						0	0	0	0	0						0	0	0	0	0						0	0	0	0
snoDB1778								URS0000697361	RF01210	snoDB690		chr3	125446061	125446163	+	snoU13		C/D		0.09	103	ATCCTTTTGTGGTTCATAAGCATGATGATTGGGTATTCACACCCACGTGTGAGATGTGCCTCCCTCAAACCTTGTTACAACTTCAACCATTACCCATCTGACA																					FALSE	0						0	0	0	0	0						0	0	0	0	0						0	0	0	0
snoDB1779								URS0000697668	RF01210	snoDB691		chr6	112476726	112476827	+	snoU13		C/D		0.02	102	ATCCTTTTGCAACTTATGTGTGATGATTGGGTATTTATACTCATGTGCGAGATATGCTGCCCTCCAACCTTGTTACCACATTTGCACATTACCCATCTGATG																					FALSE	0						0	0	0	0	0						0	0	0	0	0						0	0	0	0
snoDB1780								URS0000697875	RF01210	snoDB701		chr10	68712958	68713055	+	snoU13		C/D		0.13	98	ATCTGTTTGTAGTCATAATTGTGATGGTTGAGTTTTCATGTGTGAGATGTGTATCACTCAAGCCTTTTTACAATGTCGGTATATTGCCGGGTGCGGTG																					FALSE	0						0	0	0	0	0						0	0	0	0	0						0	0	0	0
snoDB1781								URS0000698D1E	RF01210	snoDB702		chr16	58618675	58618764	+	snoU13		C/D		0.01	90	ACCCTTCCGTAGTTCATAAGCATGATGACTGGGTGTTCACATGCATGCGTGAGATATGGCAACCTCAAACGGCACATTACCTGTCTGACA																					FALSE	0						0	0	0	0	0						0	0	0	0	0						0	0	0	0
snoDB1782								URS0000698FC5	RF00012	snoDB705		chr12	50488484	50488566	-	U3		C/D		0.09	83	AAGACTATACTTTCAGGGATCATTTCCATAGTTTGTTACTAGAGAAGTTTCTCTGAGCATGTGGAGCACTGAAATATCTAAGA																					TRUE	11.7059	3.37434	1.07787	3.13056	0.00174475	0.0288477	1	3	37	13	1.77288	0.850427	2.14012	0.397373	0.691092		1	3	7	0	11.146	2.2625	1.06048	2.13346	0.0328868	0.0797519	1	3	32	42
snoDB1783								URS00006999DF	RF00554	snoDB710		chr12	88866643	88866763	+	SNORA48		H/ACA		0.01	121	TGTCTCTGACCTGGTTAAAGTGGCATCTGGTTGGTGGCACTTATCTCAAATCGCAAAGACATAAGGCAACCTCTTGTTTATCCCAGCTTGGCTTTTTGTTTTTTGTTTTTTAGACAGGGTC									1	rRNA	28S										FALSE	0						0	0	0	0	0						0	0	0	0	0						0	0	0	0
snoDB1784								URS000069B54C	RF01210	snoDB714	ENSG00000112981	chr5	138115202	138115304	-	snoU13		C/D		0.01	103	GTCCTTTTGTAGTCCATAAGCATGGTGATTTGGTTTCATGCTCATGTGTCAGATATGCTTCCCTCAAACCTTGTTACAGCATCATCACATTACCTGTTTGATG	5	138115175	138139443	-	NME5	nm23-H5;RSPH23	protein_coding	apoptosis regulator													TRUE	0						0	0	0	0	0						0	0	0	0	0.104515	-0.659627	4.98654	-0.132281	0.894762		0	0	1	0
snoDB1785								URS000069D563	RF01210	snoDB718	ENSG00000251442	chr4	78640100	78640202	+	snoU13		C/D		0.01	103	ATCCTTTCATAGTTCATATGCGTGCTGATTGGGGGTTCATGCTCTGGTGTGAGATGTGCTTCCCTCAAGCCTTGTTAAGACATGAGCACATTACCATCTGATA	4	78638780	78683185	+	LINC01094	CTEPHA1	lncRNA	poorly characterized													FALSE	0						0	0	0	0	0						0	0	0	0	0						0	0	0	0
snoDB1786								URS000069E182	RF01210	snoDB719		chr8	91464035	91464139	-	snoU13		C/D		0.08	105	ATCTTTTTTCTAGTTAATAAGTGTGATGAATGGGTTGTCACGCACATGTATGAGTTGTGCCTTCCTCAAACCTTGTTACGACATCGGTACATTACCTATCTGGCA																					FALSE	0						0	0	0	0	0						0	0	0	0	0						0	0	0	0
snoDB1787								URS000069EF50	RF01210	snoDB723		chr17	82141663	82141773	+	snoU13		C/D		0.01	111	ATCCTTTTGTGGTTCATCCGCCTGATGATTGGGTTTTCATGCAGACGTGTGAGCTGTGCCTCCCTCAAGCCTTGTTACAACATCCGACATCCGCACATTACCTGTCTGATG																					FALSE	0						0	0	0	0	0						0	0	0	0	0						0	0	0	0
snoDB1788								URS00006A0332	RF01210	snoDB725	ENSG00000249494	chr5	119069297	119069400	-	snoU13		C/D		0	104	ATACTTTTTAGTTCATAAGTGGGATGATTGTGTGTTCACACTTGTGTGAGACGTCCCTCCCTCAAACCTTGTTGCGCCATCATCTGCACATTACCCATCTGATG	5	119006347	119070902	-			lncRNA	poorly characterized													FALSE	0						0	0	0	0	0						0	0	0	0	0						0	0	0	0
snoDB1789								URS00006A14A8	RF01210	snoDB726		chr2	70930303	70930415	-	snoU13		C/D		0.01	113	GTCCTTTTGTAGTTCTTCAGCAGGATGACTGGGTGTTCATGCTCCTATGTGAGATGTGCTTTCCTCAAACCTCAAACCTTGCTGGCAAGCAGTGAGTCAAGGCTGTTCTGAGT																					FALSE	0						0	0	0	0	0						0	0	0	0	0						0	0	0	0
snoDB1790								URS00006A14E6	RF01210	snoDB727	ENSG00000243321	chr3	150077727	150077831	-	snoU13		C/D		0	105	ATCCTTTTGCAATTCATGAGCATGATGATGTGGTATCACACTTACGTGTGAGATGTGCCTCCCTCAAACCTTCTTCCTACAGGTTGGCACTTTGCCCACCTGACA	3	150077494	150080117	-	LINC01998		lncRNA	poorly characterized													FALSE	0						0	0	0	0	0						0	0	0	0	0						0	0	0	0
snoDB1791								URS00006A1884	RF01210	snoDB728	ENSG00000128739	chr15	24893747	24893848	+	snoU13		C/D		0.1	102	ATTCTTTCATGGTTCTTTATCGGTATGGTGATAGGGTTTTCATATTCATGTGTGAGATGTGCCTCCCTCAGTCCTTGTTATGACATCATTACGTGTCTGACA	15	24823637	24978723	+	SNRPN	SMN;SM-D;HCERN3;SNRNP-N;SNURF-SNRPN;RT-LI	protein_coding	splicing regulator													TRUE	0						0	0	0	0	0						0	0	0	0	0						0	0	0	0
snoDB1792								URS00006A1ED4	RF01210	snoDB732		chr2	135065632	135065734	-	snoU13		C/D		0.01	103	ATCCTTTCATAGTTCGAAAGCGTGACGTTTAAGTTTTCACGCATACATATGAGATATGCCTCCCTCAAACATTGTCACAACATTGGTACATTACCATCTGACA																					FALSE	0						0	0	0	0	0						0	0	0	0	0						0	0	0	0
snoDB1793								URS00006A2D08	RF01210	snoDB737	ENSG00000205581	chr21	39345351	39345457	-	snoU13		C/D		0.02	107	ATCCTTTCATAAGCTTGAAGATTGGGGTTTCACGCTCATGTGTGAGATGTCCCTCTCTCAAACCTTACTATGAAGTCAGCACCACTGGGCACATTACTTGTCTGACA	21	39342315	39349647	-	HMGN1	FLJ27265;FLJ31471;MGC104230;MGC117425	protein_coding	transcription regulator													TRUE	2.54439	-1.54274	1.84288	-0.837134	0.402517		1	7	2	1	1.31382	-3.47377	2.72994	-1.27247	0.203205		1	7	0	0	8.42524	0.413846	1.04416	0.396345	0.69185	0.796261	1	7	28	14
snoDB1794								URS00006A471A	RF01210	snoDB746	ENSG00000164796	chr8	112563875	112563976	-	snoU13		C/D		0.02	102	ATTCTTTTTTAGTTTAAAAGTGTGATGATTAGGTTTTCACACTTGTGTGAGATGTGCCTTCCTCAAACCTTGTTACAACGTCTGCACATTACCCATCGGACA	8	112222928	113436939	-	CSMD3		protein_coding	cell differentiation													FALSE	0						0	0	0	0	0						0	0	0	0	0						0	0	0	0
snoDB1795								URS00006A65B7	RF00012	snoDB751	ENSG00000196323	chr11	130304637	130304714	-	U3		C/D		0.05	78	AGGACTGTACTTTCAGGGATCATTTCTATAGTTTGTTTCTAGAGAAGTTTCTCTGAATATGTAGAGCACTGGAAAAAT	11	130226677	130314917	-	ZBTB44	HSPC063;ZNF851	protein_coding	other													TRUE	5.60993	4.35789	1.77572	2.45415	0.0141216	0.143158	0	1	18	7	0.616439	1.65229	3.65106	0.452552	0.650871		0	1	3	0	2.98242	2.39541	1.99589	1.20017	0.230073	0.371615	0	1	11	10
snoDB1796								URS00006A7697	RF01210	snoDB758		chr12	93350616	93350716	+	snoU13		C/D		0.05	101	AATCTCTCGTAGTTCATGAGCATGATGATTGTGTTCACACGCATGTGTGAAACGTACCACCACAAATCTTATTACAACGTTGGTACATTACCTGCCTGGCA																					FALSE	0						0	0	0	0	0						0	0	0	0	0						0	0	0	0
snoDB1797								URS00006A78F3	RF01210	snoDB763		chr4	141297774	141297878	-	snoU13		C/D		0.01	105	ATCCTTTTGTAGTTCATGAGCATAATGATTGGGTGTTCGCATACATGTGTGAGATGTGCCACCCTCTGAACCTAGTTACAATGTGGGGATATTACCTGTCTGACC																					TRUE	0						0	0	0	0	0.153938	2.01442	4.94828	0.407094	0.683939		0	0	1	0	0.104515	-0.659627	4.98654	-0.132281	0.894762		0	0	1	0
snoDB1798								URS00006A7E8F	RF01210	snoDB764		chr3	132280618	132280693	+	snoU13		C/D		0.02	76	ATCCTTTTGTAGTTCATAACAGTGATTACTGGGTTTTCACGTTCATGTGTGAGATGTGCCTTTCTTTTTTTTTGTT																					FALSE	0						0	0	0	0	0						0	0	0	0	0						0	0	0	0
snoDB1799								URS00006A833E	RF01210	snoDB765	ENSG00000165156	chr8	123266642	123266745	-	snoU13		C/D		0	104	ATCCTTTTGTAGTTCTTAAGTGTGATGATTGGGTTTTCATGCTTATGTGTGAAATGTGCCTTTCTCAAACCTTGTTATGACACTGGCACATTACCTGTGTGACG	8	123248451	123275541	-	ZHX1		protein_coding	transcription regulator													FALSE	0.526152	-0.481283	4.0478	-0.1189	0.905355		1	0	1	0	0.23144	-0.874171	4.96576	-0.17604	0.860263		1	0	0	0	0.603179	-3.65274	4.07356	-0.896696	0.369881		1	0	0	0
snoDB1800								URS00006A9ACF	RF01210	snoDB770	ENSG00000149136	chr11	57328859	57328961	-	snoU13		C/D		0.04	103	ATCCTTTTGTAGTTCATAAACATAATGGTTGGGTGTTACGTGCGTGTGTGAAATGTGCCACCCTCCAGCCTTGTTACGATGTTGACACATTACCCATCTGACA	11	57325986	57335892	-	SSRP1	FACT80	protein_coding	other													TRUE	0.459833	2.20356	4.15213	0.530705	0.595623		0	0	1	1	0						0	0	0	0	0.350703	0.931491	4.49962	0.207015	0.835998		0	0	2	1
snoDB1801								URS00006AA0A3	RF01210	snoDB771		chr1	25346274	25346377	-	snoU13		C/D		0.07	104	ATTCTTTTGTAGTTCTTAGGCACGATGATTGGGTGTTCATGTGCATGTTTGAGATGTGCCTCCCTCAAACCTTGTTCTTACATCAGCACCTTACACGTCTAACA																					FALSE	0						0	0	0	0	0						0	0	0	0	0						0	0	0	0
snoDB1802								URS00006AAB06	RF01210	snoDB772		chr9	92145083	92145186	-	snoU13		C/D		0.03	104	ATCCTTTTGCAGTTAAGAAGCGTGACGATTGGGTTTTCATGCTCACGTGTGAGAAGTGCCTCCCTCAAACCTTGTTATGAAGTCAGCACATTACTGGTCTTTTT																					FALSE	0						0	0	0	0	0						0	0	0	0	0						0	0	0	0
snoDB1803								URS00006A933C	RF00576	snoDB776	ENSG00000259200	chr15	45710815	45710873	+	SNORD71		C/D		0.09	59	AGAGTGCTGGTGGCTGATGAGCCCAGGGCTGCTCTTGCTCACTTTGCTGACAGCACTCG	15	45705078	45931069	+			lncRNA	poorly characterized													FALSE	0						0	0	0	0	0						0	0	0	0	0						0	0	0	0
snoDB1804								URS00006ABE86	RF01210	snoDB779		chr7	77423683	77423788	-	snoU13		C/D		0.05	106	ATCCTTTCGTAGTTCATAAGCATGATGATCGGGTGTTCACATGCTCATATGTGACATGTGCCACCCTCGAATCTTGGTACAATGTTGGGACATTACCCATCTGACA									1	rRNA	28S-2402										FALSE	0						0	0	0	0	0						0	0	0	0	0						0	0	0	0
snoDB1805								URS00006AC018	RF01210	snoDB780	ENSG00000183715	chr11	133436938	133437039	-	snoU13		C/D		0.01	102	GTGCTTCTGTGGTTCATAAGGGTGATGGCTGGGCTCATGCGGATGTGTGAGATGTGCTACCCTGGAAACTGGTTATGACGTCGGCACATTACCCATCTGACA	11	132414977	133532501	-	OPCML	OPCM;OBCAM;IGLON1	protein_coding	cell differentiation													TRUE	0						0	0	0	0	0						0	0	0	0	0						0	0	0	0
snoDB1806								URS00006AC16E	RF01210	snoDB781		chr3	73081987	73082090	+	snoU13		C/D		0	104	ATCCTTTTATAGTTCATAAGTGTGATGATTGGGTTTTCACGCTCGTATGTGAGATGTGCCTCCCTCAGACTTTGTTACGATGTTGGCACATTCCCCGTTTGATG																					FALSE	0						0	0	0	0	0						0	0	0	0	0						0	0	0	0
snoDB1807								URS00006AC65D	RF01210	snoDB786		chr9	75676907	75677016	+	snoU13		C/D		0.04	110	ATCCTTTTGGGGTTCATAAGCGTGATGACTGGGTTTTTGACACTCATGTGTGAGATGCACTTCTCTCAAACCTTTTTGCAATGTTGGCATACTATCATACCTGCTTGATG																					FALSE	0						0	0	0	0	0						0	0	0	0	0						0	0	0	0
snoDB1808								URS00006AC67D	RF01210	snoDB787	ENSG00000008294	chr17	51098174	51098278	-	snoU13		C/D		0.3	105	CTGTATTTGTAGTTCATGAGCATGGTGATTGGGTGTTCATGCAGGTGTGTGAGATATGCCACCCTTGAACCTTGTTACAACACTGGCACATTCTCAGACCTGAAA	17	50962174	51120868	-	SPAG9	HSS;SYD1;KIAA0516;MGC14967;MGC74461;MGC117291;JLP;PHET;HLC4;FLJ13450;FLJ14006;FLJ26141;FLJ34602;CT89;JIP4;JIP-4;PIG6	protein_coding	signal transduction													TRUE	0						0	0	0	0	0						0	0	0	0	0.246187	0.414788	4.89227	0.0847843	0.932433		0	0	1	1
snoDB1809								URS00006AD30B	RF01210	snoDB791	ENSG00000109099	chr17	15237785	15237881	-	snoU13		C/D		0.02	97	ATGTTAGTTTCATAAGCGATGATTGGGTTTTCATGCCCATGTGTGAGATGTGCCTCGCTCAAACCTTGTTATGATTTGGCACGTTACCCATCTGATG	17	15229773	15272292	-	PMP22	HNPP;GAS3;Sp110;HMSNIA	protein_coding	cell differentiation													FALSE	0.262699	1.3446	4.97406	0.270323	0.786911		0	0	0	1	0						0	0	0	0	0.671205	1.8537	3.48481	0.531936	0.594771		0	0	1	4
snoDB1810								URS00006AD346	RF01210	snoDB792		chr12	93265629	93265732	-	snoU13		C/D		0.07	104	ATCCTTTTGTAGTTCATAAGCATGATAATTGGGTTTTCATGCTCATGTGTGAGCTGTACCTCCCTTAAACCTCGTTATGATGTTGACACATTACCTGTCTGACA																					FALSE	0						0	0	0	0	0						0	0	0	0	0						0	0	0	0
snoDB1811								URS00006ADC43	RF01210	snoDB793		chr7	130344415	130344518	+	snoU13		C/D		0.01	104	ATAATTGCAGTTCATAAGTATGATAATTGGGTGCTCACGCATGCGTGTGTGAGATGTGTCACCCTCAAACCTTGTTATGACGTCAGCACATTACCCGTCTAACA																					FALSE	0						0	0	0	0	0						0	0	0	0	0						0	0	0	0
snoDB1812								URS00006AE0CF	RF01210	snoDB794		chr11	92729330	92729415	-	snoU13		C/D		0.07	86	GTCCATTTGCAGTTCATAAGTGTGATGACTGGGTTTTCCCACACGTGAGAGATGTGTCTCCCTCAAATCTTATTACCCATCTGATG																					FALSE	0						0	0	0	0	0						0	0	0	0	0						0	0	0	0
snoDB1813								URS00006AF35C	RF01210	snoDB798		chr7	24261609	24261714	-	snoU13		C/D		0.06	106	ATCCTTTTGTAGTTTGTAAGTGTGATGATTGGGTTTTTTCACGCTCATGTGTGAGATATGCCTTCCTTAAAGTTTGTTACATCATCAGCACATTACCCATCTGACA																					FALSE	0						0	0	0	0	0						0	0	0	0	0						0	0	0	0
snoDB1814								URS00006B0BE2	RF01210	snoDB802	ENSG00000183831	chr1	173660097	173660200	-	snoU13		C/D		0.01	104	ATCCTTTTGTAATTCATAGGTGTGATTATTGGGTTTTCATGCTCATGTGTGAGAGGTACCTCCTTCAAACCTTGTTACAACACGGGCACATTTCCTGTCTGTTG	1	173608336	173669851	-	ANKRD45	FLJ45235;CT117	protein_coding	poorly characterized													FALSE	0						0	0	0	0	0						0	0	0	0	0						0	0	0	0
snoDB1815								URS00006B10B1	RF01210	snoDB803		chr10	114656495	114656594	+	snoU13		C/D		0.01	100	AACCTGTATATGATGATCCTTTTGATGTGTTCACACACGCGTGTGTGAGGTGAGCCACCCTCGAACCTTGTTATGACATTGGCACATTACCCATCTGACA																					FALSE	0						0	0	0	0	0						0	0	0	0	0						0	0	0	0
snoDB1816								URS00006B1E58	RF01210	snoDB804		chr6	111646327	111646427	-	snoU13		C/D		0.09	101	ATCCTTTAGTTCTTAAACATGACAATTGGATGTTTATGCATATGTGTGAGATGTGTCACCCTTGAACCTTGTTACCATGTCTGCACATTACCTATCTGACA																					TRUE	0						0	0	0	0	0						0	0	0	0	0						0	0	0	0
snoDB1817								URS00006B291E	RF01210	snoDB807	ENSG00000171791	chr18	63194585	63194665	-	snoU13		C/D		0.01	81	ATTTTTTTGTAGTTCATAAGCATAATGATTGGGTATTCATAGTCATATGTGAGATGTGCCAACCTCAATCTCTATGCTACA	18	63123346	63320128	-	BCL2	Bcl-2;PPP1R50	protein_coding	apoptosis regulator													FALSE	0						0	0	0	0	0						0	0	0	0	0						0	0	0	0
snoDB1818								URS00006B2FA9	RF01210	snoDB808	ENSG00000079691	chr6	25435280	25435401	+	snoU13		C/D		0	122	ATCCTTTTGTAGTTCATGAGGGTGATGGTTGGGTGTTCACGCACGTATGTGAGATGTGCTACCCTCGAACCTTGTTAAAGAAAAAAAAAGCTAATATTGTATTAGTATATATCTGTGTGACT	6	25279078	25620530	+	CARMIL1	dJ501N12.1;FLJ20048;CARMIL	protein_coding	cell migration													FALSE	0						0	0	0	0	0						0	0	0	0	0						0	0	0	0
snoDB1819								URS00006B398F	RF01210	snoDB809	ENSG00000227930	chr7	23895028	23895134	-	snoU13		C/D		0.01	107	ATCCTTTTGTGGTTCAAGAGCGTGATGATTGGGTTTTCACGCTCATGTGTGAGAAGTGCCTCCCTCGAATCTTGTTATGACTCCATGTTGGCAAATTATGTCTGAAG	7	23891704	23897335	-			lncRNA	poorly characterized													FALSE	0						0	0	0	0	0						0	0	0	0	0						0	0	0	0
snoDB1820								URS00006B4208	RF01210	snoDB811		chr2	88307360	88307463	+	snoU13		C/D		0.06	104	ATCCTTTTGCAGCTCATAAGTGTGATGATTGGGTTTTCACACTCATGTGTAAGATGTGTTTCCCTCAAACCTTGCTATGATATCAGCACAGTACCTATCTGACA																					FALSE	0						0	0	0	0	0						0	0	0	0	0						0	0	0	0
snoDB1821								URS00006B42BC	RF01210	snoDB813		chr20	18346898	18346997	+	snoU13		C/D		0.05	100	ATCCTTTTGTAGTTCGCGTGACGATGGGGTGTTCACACGCATGTGTGAGATGTGCCACCCTTGAACCTTGTTATGATGTCGTCACATTACCCATCCAACA																					FALSE	0.722532	2.84745	3.46268	0.822326	0.410892		0	0	1	2	0						0	0	0	0	0.246187	0.414788	4.89227	0.0847843	0.932433		0	0	1	1
snoDB1822								URS00006B4648	RF01210	snoDB814		chr3	12632734	12632834	+	snoU13		C/D		0	101	ATCCTTTTGTAGTTTATAAGCATGATTGAGTTTTCACACTCATGTGTGAGATGTGCCTTCTTCAAACCTTGTAATGACATGGACACATTACCCATCTGACG																					FALSE	0						0	0	0	0	0						0	0	0	0	0						0	0	0	0
snoDB1823								URS00006B5017	RF01210	snoDB815	ENSG00000231171	chr4	177831349	177831435	+	snoU13		C/D		0.01	87	TTCATTTTGTAATTTGTAAGTGTTATTATTGGGTGTTCACACACATGTGTGAGATGTGGCTCCCCTGGACATGTTACCAGCCTGATG	4	177728757	178028971	+	LINC01098		lncRNA	poorly characterized													FALSE	0						0	0	0	0	0						0	0	0	0	0						0	0	0	0
snoDB1824								URS00006B5228	RF01210	snoDB816		chr4	168310692	168310795	+	snoU13		C/D		0.2	104	ATCCTTTTGTAGTTCATAAATGTGATGATTGGGTTTTCATGTGTATGTGTTGGATGTGCCCTACTCAATCCTTGTTACAAAGTTATCTCATTATCCGGCTGGCA																					FALSE	0						0	0	0	0	0						0	0	0	0	0						0	0	0	0
snoDB1825								URS00006B5BC5	RF01210	snoDB821	ENSG00000112530	chr6	163226910	163227005	+	snoU13		C/D		0.05	96	ATCCTTTGTAGTTCATAAGTGTGATGAGTAGGATTTCACACTCATGTGTGAGATATGCCTCCCTCAAACCTTATAAATGATGATGGTACGTTAAAA	6	162727132	163315492	+	PACRG	PARK2CRG;FLJ32724;Glup;HAK005771	protein_coding	cellular protein localization													FALSE	0						0	0	0	0	0						0	0	0	0	0						0	0	0	0
snoDB1826								URS00006B6953	RF01210	snoDB822		chr2	8978895	8978999	+	snoU13		C/D		0.11	105	ATCCTTTTTTAATTCCTAAGTGTGATGACTGGGTTTCCACACTCATGTGTGAGATGTGCTTTCCTCAAACCTTTTTTACAACATCAGCACACTACCTATCTGTTA																					FALSE	0						0	0	0	0	0						0	0	0	0	0						0	0	0	0
snoDB1827								URS00006B7350	RF01210	snoDB824	ENSG00000203907	chr6	73393913	73394013	-	snoU13		C/D		0.01	101	ATCCTTTTGTAAGTCATAAGTGTGATTGGGTTTTCATGCTCTTGTGTCAAATGTGCCTCCCTCAAACCTTGTTACGAAGTGGGCACACTACCCACCTGATG	6	73368555	73395133	-	OOEP	Em:AC019205.2;KHDC2	protein_coding	regulation of cell cycle													TRUE	0						0	0	0	0	0						0	0	0	0	0.141672	-0.437418	4.97279	-0.0879621	0.929907		0	0	0	1
snoDB1828								URS00006B7458	RF01210	snoDB825	ENSG00000229846	chr1	49151390	49151503	+	snoU13		C/D		0.01	114	ATAGTTTAAAAAATTTGTTAAGCATGATGATTAACTTTTCACAATAATGCAATAATGTGTGAGCTATGCCTCTCTCAAACCTTATTATGATGTTGGCCCATTACCCATCTGATG	1	49025595	49187585	+			lncRNA	poorly characterized													FALSE	0						0	0	0	0	0						0	0	0	0	0						0	0	0	0
snoDB1829								URS00006B7F32	RF01210	snoDB829		chr2	112271271	112271367	-	snoU13		C/D		0.12	97	ATTCTTTTGCAGCTCATAAGCATGATGATTAGATTTTCATGTGCACGCGTGAGATGTGCCTCATCAAGCCTTGTTATGACCTCAGTACATCCAGATG																					FALSE	0						0	0	0	0	0						0	0	0	0	0						0	0	0	0
snoDB1830								URS00006B812C	RF00012	snoDB831	ENSG00000057019	chr3	98872083	98872180	-	U3		C/D		0.06	98	AAGACTATACTTTCAGAGATCACTTCTGTAGTTTATTATTAGAAAGTTTCTCTGAATGTGTAGAACACTGGAAAAAATGATCTAAGACTACTGTGAAT	3	98795941	98901695	-	DCBLD2	CLCP1;ESDN	protein_coding	signal transduction													TRUE	0.22263	-1.61612	4.98352	-0.324293	0.745716		0	1	0	0	0.308563	0.650511	4.80201	0.135466	0.892243		0	1	1	0	0.87125	-0.0657721	2.98038	-0.0220684	0.982393		0	1	3	1
snoDB1831								URS00006B8F16	RF01210	snoDB834		chr9	114565250	114565352	-	snoU13		C/D		0.04	103	ATCCTTTTGTAGTTCATAAGGATGATGACTGAGTGTTCACACTCGTGTGTGAGATGTGCCACCCTCAGACCTTGAAATCTTCAGTCACTCTTGTTAAGTGAAC																					FALSE	0						0	0	0	0	0						0	0	0	0	0						0	0	0	0
snoDB1832								URS00006B921D	RF01210	snoDB835	ENSG00000196586	chr6	75865964	75866066	+	snoU13		C/D		0.01	103	ATCCTTTTGTAGTTCATAAGCCTGATGATTGGATTTTCATGCTCATGTGTGCGATCTTCCTCCCTCAGCCTTGTTAATGTGTTGGCACATTACTCATCTGACG	6	75749192	75919537	+	MYO6	KIAA0389	protein_coding	transcription regulator													TRUE	0						0	0	0	0	0						0	0	0	0	0.246187	0.414788	4.89227	0.0847843	0.932433		0	0	1	1
snoDB1833								URS00006B991A	RF01210	snoDB836		chr16	48658381	48658486	-	snoU13		C/D		0.02	106	ATACATTTTGTAGCTCATAAGTATGGTGATTGGGTTTTCACACTCATGTATGAGATGTGCCTCTCTAAAACTTTGTTACAACATTGGCACATTACCCCATCTGATG																					FALSE	0						0	0	0	0	0						0	0	0	0	0						0	0	0	0
snoDB1834								URS00006B9F9B	RF01210	snoDB837		chr8	9866907	9867010	-	snoU13		C/D		0.02	104	ATCCTTTTGTAGGTCATAAGTGCGATGATTGGGATGTTGTGCTCAAGTGTGAGATGTGCCTGCCTCAAACCTTGTTACAACGTTGGCACATTACCTGTCTGACA																					FALSE	0						0	0	0	0	0						0	0	0	0	0						0	0	0	0
snoDB1835								URS00006BA6C2	RF01210	snoDB839		chr8	42225633	42225734	-	snoU13		C/D		0.01	102	ATCCTTTCGTAGCTCATAAGCAGATAGTTGAGTTTTCACGCTCATGGATGGATGTGCCTCCCTCTAACATTATCAAGATGTCGGCACACTACCTGTGTGATG																					FALSE	0						0	0	0	0	0						0	0	0	0	0						0	0	0	0
snoDB1836								URS00006BB2D2	RF01210	snoDB842		chrX	124928519	124928617	+	snoU13		C/D		0	99	AGCCTTGGAAACTGACTCAAACAATAGGTTTTCATATTTATGTGTGAGATGTGCCTCTTTCAAACCTTGTTACAACTTTGGCACATTACCCATCTGATG																					FALSE	0						0	0	0	0	0						0	0	0	0	0						0	0	0	0
snoDB1837								URS00006BB446	RF01210	snoDB843		chr17	8034487	8034584	-	snoU13		C/D		0.01	98	ATCCTTTTGTACTTGGTAAGCATGATGATTGGGTTTTTATGCTTATATATGAGACATGCTTGTCTCAAATCTTGTTACAGCACATTACCCTTCCTACT																					FALSE	0						0	0	0	0	0						0	0	0	0	0						0	0	0	0
snoDB1838								URS00006BBA07	RF01210	snoDB844	ENSG00000170579	chr18	3572940	3573043	-	snoU13		C/D		0.01	104	ATCTTTTTGTGATTCATCAGCATGATGATTGGGTCTTCACACAAAAGTTTAAGATGTGCCTCCCTCACATCTTATTATCGTGTCAGCATATTTCCTGTCTGAAG	18	3496032	4455307	-	DLGAP1	GKAP;SAPAP1;DAP-1	protein_coding	signal transduction													FALSE	0						0	0	0	0	0						0	0	0	0	0						0	0	0	0
snoDB1839								URS00006BBBA2	RF01210	snoDB845		chr3	72572965	72573068	+	snoU13		C/D		0.01	104	ATCCTTTTGTAGTTCTTGAGTGTGATGATCGGGTGCTCACACTCATGTGTGAGATATGCCACCCTCGAACCTCATTTTGAAGTCAGCACGTTACCTGTCTGACA																					FALSE	0.262699	1.3446	4.97406	0.270323	0.786911		0	0	0	1	0						0	0	0	0	0						0	0	0	0
snoDB1840								URS00006BD131	RF01210	snoDB849		chr22	36948480	36948561	+	snoU13		C/D		0.2	82	ATTATTTTGTAATTCATAGACGTGATGATTGGGTGTTCCTATGCATGTGTGAGATGTGCCACCTTCAAACCTTGTTACTGTA																					FALSE	0						0	0	0	0	0						0	0	0	0	0						0	0	0	0
snoDB1841								URS00006C0043	RF01210	snoDB856	ENSG00000204764	chr5	171283659	171283712	+	snoU13		C/D		0	54	ATCCTTTCGTAGTTCATGAGCATGATGATTGGGTGTTCACGTGCATATGTGAAC	5	170861870	171300015	+	RANBP17		protein_coding	intracellular protein transport													FALSE	0						0	0	0	0	0.153938	2.01442	4.94828	0.407094	0.683939		0	0	1	0	0.141672	-0.437418	4.97279	-0.0879621	0.929907		0	0	0	1
snoDB1842								URS00006C042F	RF01210	snoDB857		chr5	76784096	76784199	+	snoU13		C/D		0.05	104	ATCCTTTTGTAGTTCAAGAGCATAATGATCGGGCGTTCACATGCGTGTGTCAGATGTGCCACCCTCGAACCTTGTTAGGATGTTGGCACATTACCTGTCTGACA																					FALSE	0.197134	1.13492	4.98714	0.22757	0.819981		0	0	1	0	0						0	0	0	0	0						0	0	0	0
snoDB1843								URS00006C0689	RF01210	snoDB858		chr1	94151418	94151521	+	snoU13		C/D		0.14	104	GACCTTTTGTAGTTCATAAGTGTGATGATTCGGGTTTCACGCTCATATGTAAAATGTGCCTCCCTCAAACCTTGTTACAACATCAGCACATTGCCCATGTGACA																					FALSE	0						0	0	0	0	0						0	0	0	0	0						0	0	0	0
snoDB1844								URS00006C094F	RF01210	snoDB859	ENSG00000067704	chr1	220137164	220137266	+	snoU13		C/D		0.01	103	ATCCTTTTGTGATTCGTAAGCGTGATGATTGGGTTTTCGCACTATTGTGTGAGGTGTGCCTCCCTCAAACCTTGTTACAGTGTTGGCACATTGCTGTCTGAAG	1	220094132	220148041	+	IARS2	FLJ10326	protein_coding	translation regulator													FALSE	0						0	0	0	0	0						0	0	0	0	0.104515	-0.659627	4.98654	-0.132281	0.894762		0	0	1	0
snoDB1845								URS00006C0F1E	RF01210	snoDB860		chr1	156529330	156529429	+	snoU13		C/D		0.01	100	ATACTTTTGTAGGTCATAAGCTGAGGATTGGGTTTTCATGCTCTTGTGTGAGATATGCTTCTCTCAAACCTTCTGACCTGGGCACATTACCCAGCTAATG																					TRUE	0						0	0	0	0	0						0	0	0	0	0						0	0	0	0
snoDB1846								URS00006C181E	RF01210	snoDB861		chr15	32895200	32895301	+	snoU13		C/D		0.01	102	ATCCTGAGATTCATGAGTGTGATGGATTGGGTGTTCGTATGCATGTGTGAGATGCGCCACCATTGAACCTTGTTAAGATATGGACACATTACCTGTCTGACA																					FALSE	0						0	0	0	0	0						0	0	0	0	0						0	0	0	0
snoDB1847								URS00006C274D	RF01210	snoDB864		chr1	101228664	101228765	-	snoU13		C/D		0	102	ATCCTTTTGTAGTTCATAAGCGTGATCACTGGGTGTTTACGCACGTGTGAGATATGCCATCCTTGAACCTTGTTATGATGTCAGCACATTACCCATCTGACA																					FALSE	0						0	0	0	0	0						0	0	0	0	0						0	0	0	0
snoDB1848								URS00006C1D34	RF00221	snoDB865		chrX	94147170	94147234	+	SNORD43		C/D		0.03	65	TAGAAGTGACTGGAGTTGTTGATGGATGGACAGAGACATCGTGCTGATTGCCATGTTCTGATTGA																					FALSE	0						0	0	0	0	0						0	0	0	0	0						0	0	0	0
snoDB1849								URS00006C3096	RF01210	snoDB872		chr3	37196741	37196844	+	snoU13		C/D		0	104	ATCCTTTTGTAGTTCATGAGCATGATGATTGGGTGTTCCTGCCCACGTGTGAGATGAGCCACCCTCGAACCTTGTTACCATGTTGACATATTACCTGACTGACG																					FALSE	0						0	0	0	0	0.153938	2.01442	4.94828	0.407094	0.683939		0	0	1	0	0						0	0	0	0
snoDB1850								URS00006C40DF	RF01210	snoDB873	ENSG00000116539	chr1	155415558	155415662	-	snoU13		C/D		0.01	105	ATTCTTTTGTGTTTCATAAGCGTGATGATTGTGTTTTTGCACTCATGTATGAGGTACGCCTCCCTCAAACTTTGTGTCAAGGTCAATACATTACCCTTTCTGATG	1	155335268	155563162	-	ASH1L	huASH1;ASH1;ASH1L1;KMT2H	protein_coding	transcription regulator													FALSE	0.197134	1.13492	4.98714	0.22757	0.819981		0	0	1	0	0						0	0	0	0	0.104515	-0.659627	4.98654	-0.132281	0.894762		0	0	1	0
snoDB1851								URS00006C48E1	RF01210	snoDB874		chr21	41604586	41604683	-	snoU13		C/D		0.02	98	TTCCCTGTGACACATCAGCAGGATGACTGGGCTTTCATCCTCCTGGGTGGGACATGCCTCCCTCAAGCCTTGCTGCTGGGCACATTATCTGTCCAACA																					FALSE	0						0	0	0	0	0						0	0	0	0	0						0	0	0	0
snoDB1852								URS00006C4946	RF01210	snoDB875	ENSG00000155115	chr6	110963466	110963569	+	snoU13		C/D		0.05	104	ATCTTTTTGTAGTTCATAAGCATGATGATTATGTTTTTACATTCATGTGTAAGATGTGCCTCCCTCAAACCTTGTTATGATGTCAGCATATTACCTGTCTGATG	6	110958706	110967890	+	GTF3C6	bA397G5.3;TFIIIC35	protein_coding	transcription regulator													FALSE	0						0	0	0	0	0						0	0	0	0	0.246187	0.414788	4.89227	0.0847843	0.932433		0	0	1	1
snoDB1853								URS00006C54D2	RF01210	snoDB877		chr12	92544892	92544987	-	snoU13		C/D		0.01	96	ATTCTCCAAAGCATGATGATTGGGTTTTCATGCTAATGTGTGAAATGTGCCTCCCTCAAACCTTGTTACGACAAATAAAATTCTCCCCAGGTGATT																					TRUE	0						0	0	0	0	0						0	0	0	0	0						0	0	0	0
snoDB1854								URS00006C5EFE	RF01210	snoDB878		chr21	15708659	15708767	+	snoU13		C/D		0	109	ATCCTTTTGTAGATCATGAGCATGATGATTGGGTGTTGACACAAATATGTGAAATGTGCCAGCCTCAAACCTTCTTATGACATCAGATCAGCACATGACTCTGCTGGGA																					FALSE	0						0	0	0	0	0						0	0	0	0	0						0	0	0	0
snoDB1855								URS00006C6093	RF01210	snoDB885	ENSG00000284922	chr11	72104074	72104170	+	snoU13		C/D		0.04	97	ATCCATTTGTTGTTCATGAGCGTGTGATTGGGTGTTCACCAGCATGTATCAAATGTGCCACCCTCAAATCTTGTTTTGGCACATTACCCGTCTGACA	11	72080331	72110782	+			protein_coding	poorly characterized													FALSE	0						0	0	0	0	0						0	0	0	0	0						0	0	0	0
snoDB1856								URS00006C622C	RF01210	snoDB886		chr15	101683515	101683616	+	snoU13		C/D		0.01	102	AGCTTTTTGTAGTTCATAAGCGTGATGACTGGGTGTACACACATGTGTAAGATGTACCTCCCTCACACCTCGGTACAACATTGGCATATTACCCACCCCACA																					FALSE	0						0	0	0	0	0						0	0	0	0	0						0	0	0	0
snoDB1857								URS00006C6754	RF01210	snoDB887		chr9	30178475	30178577	-	snoU13		C/D		0.06	103	ATCCTTTTGTAGTTCATAAGTGTGATGATTAGGTTTTCACATTTGTGTGTGAGATGTATCTCCCTCAAACATTTTATGACATCGGCATATTATCCTTCTGATG																					FALSE	0						0	0	0	0	0						0	0	0	0	0						0	0	0	0
snoDB1858								URS00006C8D1B	RF01210	snoDB893		chr19	39049907	39049967	-	snoU13		C/D		0.08	61	ATCCTTTTGTAGTTCGTAAACTTGATGATTGGGTTTTCATGCTCTTAAGTGAGATGCGTGA																					FALSE	0						0	0	0	0	0						0	0	0	0	0						0	0	0	0
snoDB1859								URS00006C9276	RF01210	snoDB894		chr14	102789491	102789591	-	snoU13		C/D		0.35	101	ATCCTTTTGTAGTTCATAAGTGTGATTGGGTATTCAAATGAAGGTGTGAGAGGTGCCACTCTGAAACCTTGTTATGACGTCGGCACATTACCCATATGACA																					FALSE	0						0	0	0	0	0						0	0	0	0	0						0	0	0	0
snoDB1860								URS00006C9451	RF01210	snoDB895		chrX	23507211	23507313	-	snoU13		C/D		0.02	103	ATCCCTTTATAGTTCCCGAGCATGACGATTGGGTGTTCACATGCATGTGTGAGATGTACCACCCTCGCATCTTGTTAGACGTTGGCACATTACCCGTCTGACC																					TRUE	0						0	0	0	0	0						0	0	0	0	0						0	0	0	0
snoDB1861								URS00006C9BFD	RF01210	snoDB896		chr4	70812246	70812346	+	snoU13		C/D		0.05	101	ATCCTTCTGTAGTTCATAAGCGTGACGACTGGGCTTTCACACTTCTGTGTGAGATGTGCCTCCTTCACACCTTGTTACATCAGGACATTACCCATCTGACG																					TRUE	0						0	0	0	0	0						0	0	0	0	0.246187	0.414788	4.89227	0.0847843	0.932433		0	0	1	1
snoDB1862								URS00006CB892	RF01210	snoDB899		chr5	119610202	119610305	-	snoU13		C/D		0	104	ATCCTCTTGTAGCTCATGAGCATGATGACTGGGTGTTCAAGCACGTGTGAGAGATGTGCCACCCTTGAACTTTGTTATGACATTGACACATTACCTGTCTGACC																					FALSE	0						0	0	0	0	0						0	0	0	0	0						0	0	0	0
snoDB1863								URS00006CCD04	RF01210	snoDB903	ENSG00000158528	chr7	95276586	95276684	+	snoU13		C/D		0.17	99	ATCTTTTGTAGTTCCTAAGTGTGATGATTGGGTGTTCACAGGCATGTGTGAGATGGCCTCCCTCAAACCTTGTTATGACATTGGCATACCCAAAAAAAA	7	94907202	95296415	+	PPP1R9A	Neurabin-I;KIAA1222;FLJ20068	protein_coding	signal transduction													TRUE	0						0	0	0	0	0						0	0	0	0	0						0	0	0	0
snoDB1864								URS00006CD37C	RF01210	snoDB910		chr12	103720942	103721044	-	snoU13		C/D		0.17	103	ATCCTTTTGTGGTTCATTAGCTTGATATTGGGTTTTCACACTATTCTATGAGATGTGCCTCCCTCAAAACTTGTTACAACATTGACACATTACCCTTCTGATG																					FALSE	0						0	0	0	0	0						0	0	0	0	0						0	0	0	0
snoDB1865								URS00006CF09F	RF01210	snoDB920	ENSG00000141568	chr17	82582505	82582600	+	snoU13		C/D		0	96	ATCGTTTATAAGCATGATGACTGGGTTTTCACGCTTCCCCATAGGATGGGCCTTCCTTAAATCTTGTTATGTTGTCAGCACATTACTTGTGTGACG	17	82519713	82644662	+	FOXK2		protein_coding	transcription regulator													FALSE	0.526152	-0.481283	4.0478	-0.1189	0.905355		1	0	1	0	0.23144	-0.874171	4.96576	-0.17604	0.860263		1	0	0	0	0.603179	-3.65274	4.07356	-0.896696	0.369881		1	0	0	0
snoDB1866								URS00006D05B3	RF01210	snoDB924		chr18	3811317	3811420	+	snoU13		C/D		0	104	ATCCTTTTGTGGATCATAATCATAATGATTGAGTTTTCACAGTAATATATGAGATGTGCTTCCTTCAAACCTTGTTATGATGTTGGCACACTATCCGTCTTACA																					FALSE	0						0	0	0	0	0						0	0	0	0	0						0	0	0	0
snoDB1867								URS00006D0A95	RF01210	snoDB925		chr11	3692043	3692145	+	snoU13		C/D		0.01	103	ATAGTTTGTAGTTCATGAGCATGATGATTGGGTGTTCATGCATGCGTGTGAGATGTGCCACCCTCGAACCTTGTGAAGATATTGGCATATTACCCGTCTGACA																					FALSE	0						0	0	0	0	0						0	0	0	0	0						0	0	0	0
snoDB1868								URS00006D1339	RF00012	snoDB927	ENSG00000137270	chr6	53147829	53147929	-	U3		C/D		0.13	101	AAGACTATACTTTCAGGGATCATTTCTATAGTTTGTTACTAGAGAAATTTCTCTGGACATCTAGAGCACACACAAAAAAGAAAAAAGGAACTTCATTCTTA	6	53126961	53148841	-	GCM1	hGCMa	protein_coding	transcription regulator													TRUE	7.08093	3.72368	1.46022	2.55009	0.0107696	0.117847	0	2	23	8	1.23288	1.69175	2.71592	0.622902	0.533349		0	2	6	0	7.76247	2.8713	1.38832	2.06818	0.0386229	0.0912535	0	2	27	29
snoDB1869								URS00006D14F8	RF01210	snoDB931		chr17	50244896	50245004	-	snoU13		C/D		0.07	109	ATTCTTTTGCTGTTCGTAAGCATAAGGATCAGGTATTCATGGTCATGTGTAAGACGTGCCTCCCTCCAACCTTGTTACGATGTGGACGTCAGCACATACCCATTTGATG																					FALSE	0						0	0	0	0	0						0	0	0	0	0						0	0	0	0
snoDB1870								URS00006D1771	RF01210	snoDB932		chr3	15316620	15316722	+	snoU13		C/D		0	103	ATTCTTTTGTAGTTCGTAAGTGTGATGACTGGGTATTCATGTGTGAGATAGGCCATCCTCGAATTTTTTTATGATATGATGTGGGCACATTACTCATCTGCTA																					FALSE	0						0	0	0	0	0						0	0	0	0	0						0	0	0	0
snoDB1871								URS00006D1F2F	RF01210	snoDB933		chr2	171146330	171146427	+	snoU13		C/D		0.01	98	ATTCTTTTGTAGTTCTTAAGTGTGATGACTGGGTGCTCACACACAAGAGGTGCCTCTCTCAAACCTTGTTATGACATCAGCATATGACCCATCTGATA																					FALSE	0						0	0	0	0	0						0	0	0	0	0						0	0	0	0
snoDB1872								URS00006D2635	RF01210	snoDB934		chr4	57492269	57492373	-	snoU13		C/D		0	105	ATTCTTTTGTAATGTATAAAATGTAATGATTGGGTTTTTATGCTCATGTGTGAGATGTGCCTCCCTCAAACCATGTTACAATATAAGCACATTACCCATCTGATA																					FALSE	0						0	0	0	0	0						0	0	0	0	0						0	0	0	0
snoDB1873								URS00006D3E67	RF01210	snoDB936		chr7	56100659	56100752	+	snoU13		C/D		0.03	94	ATCCTTTTGTAGTTAAGTGTGATGACAGGGTTTTCACACTCATGAAGTGTGCCTCCCTCAAAACTGGTTGCATTGACACACTACCCATCTGACA																					FALSE	0						0	0	0	0	0						0	0	0	0	0						0	0	0	0
snoDB1874								URS00006D3EC4	RF01210	snoDB937		chr13	97057379	97057480	+	snoU13		C/D		0.01	102	ATTCTTTTGTGGTTCAGAGCATGATAATTGGGTTTTCATGCTATGTGTGAGATGAACCTCCCTCAAACCTTGTTAAGACGTCAGCACATTACCAATCTGACA																					FALSE	0						0	0	0	0	0						0	0	0	0	0						0	0	0	0
snoDB1875								URS00006D35AE	RF00012	snoDB939	ENSG00000132388	chr17	4281769	4281844	-	U3		C/D		0.06	76	AAGACTATCCTTTCAGGGATCATTTCTATAGTTTGTTACTATAGAAGTTTTCTGAAGGTGTAGAGCACCAAAGGAT	17	4269259	4366675	-	UBE2G1	UBC7	protein_coding	ubiquitin protein factor													TRUE	2.69387	4.77235	2.22151	2.14825	0.0316937		0	0	11	2	0.461813	2.99408	4.41017	0.678904	0.497199		0	0	3	0	2.99141	4.01703	2.07461	1.93629	0.0528326	0.117451	0	0	11	13
snoDB1876								URS00006D367E	RF00012	snoDB940		chr5	87507197	87507306	+	U3		C/D		0.03	110	AAGACTACACTTTCAGGGATTATTTCTATAGTTCATTCCTAGAGAAATTTCTCTGAACATGTAGAGCATGAAAAACTAATTATGGAAAGGGAAGACCATTACCAGCCAGT																					FALSE	1.1168	3.48907	2.90873	1.19952	0.230326		0	0	3	2	0						0	0	0	0	0.59689	1.69632	3.59698	0.471597	0.637215		0	0	3	2
snoDB1877								URS00006D458D	RF01210	snoDB946		chr10	16398655	16398759	-	snoU13		C/D		0	105	ATCCTTTTGTAGTTCATGAGCATGACCATCGAGTGTTTACATGCATGTGTGAGATATGACACCTTCTGAACCTTGTTACGGAGTTGGCATGTTACCCATCTAACC																					FALSE	0						0	0	0	0	0.153938	2.01442	4.94828	0.407094	0.683939		0	0	1	0	0						0	0	0	0
snoDB1878								URS00006D4F5C	RF01210	snoDB947		chr3	47088608	47088747	+	snoU13		C/D		0.04	140	ATCCTTTATGGTTCATAAATATGATGAATGGGTTTTCACGCTGCTGTGTGAGATATATCTCCTTCAAACTTATATAATTTATATGTTATAATATATAATGACCTTTTTATGATGTCAGCATATGAATGACCCAGCTGATA																					FALSE	0						0	0	0	0	0						0	0	0	0	0						0	0	0	0
snoDB1879								URS00006D5070	RF01210	snoDB949	ENSG00000134278	chr18	12533424	12533525	-	snoU13		C/D		0.04	102	ATCCTTTTGCAGTTCCTAAGCGTGATGATTGGATATTCACACTTGTGTGCGAGATGTTCCTTTTTCTAAACCTTGTTATGTCAGCACATTACTCATCTGATG	18	12446512	12658134	-	SPIRE1	spir-1;KIAA1135	protein_coding	microtubule-based process													FALSE	0						0	0	0	0	0						0	0	0	0	0.104515	-0.659627	4.98654	-0.132281	0.894762		0	0	1	0
snoDB1880								URS00006D507B	RF01210	snoDB950		chr13	46235670	46235773	-	snoU13		C/D		0.05	104	ATCCTTTAGTAGTTCATAAGCATGATGATTGGCTTTTTATGCTCATGAATAAAATATGCCTCCCTCAAGCCTTTTTATGACATTGGCACATTACCCATCTGACG																					FALSE	0						0	0	0	0	0						0	0	0	0	0						0	0	0	0
snoDB1881								URS00006D7C6A	RF01210	snoDB958	ENSG00000144962	chr3	172975142	172975242	-	snoU13		C/D		0.03	101	ACCATGTTGTGGTTCACAAGCATGATAACTCTGTTTTTACGCTCACATGTGAGACATGCCTCCTTCCAATCTTGTTATGTCAGCACATTATCCATCTGATG	3	172889357	173141235	-	SPATA16	NYD-SP12	protein_coding	cell differentiation													TRUE	0						0	0	0	0	0						0	0	0	0	0						0	0	0	0
snoDB1882								URS00006D7F60	RF01210	snoDB959		chr2	183949333	183949436	-	snoU13		C/D		0.05	104	ATCTTTTTGTGGTTCACAAGTGTGATGATTAGGTTTTCAGACTCATGTGTGAGACATGCCTTCCTCAAACCTTCTTATGCTATCAGCACATAATCTGGCTGACA																					FALSE	0						0	0	0	0	0						0	0	0	0	0						0	0	0	0
snoDB1883								URS00006D8A5C	RF01210	snoDB963	ENSG00000180198	chr1	28517476	28517575	+	snoU13		C/D		0.01	100	ATGCTCTTGTAGCTCATAAGAAGATGACTGGGTGTTCACACGCATATGAGATGTGCCTCCCTCAAACCTTGTTAAGACATGGGCACATACCCATCTGATG	1	28505943	28539300	+	RCC1		protein_coding	regulation of cell cycle													FALSE	0.22263	-1.61612	4.98352	-0.324293	0.745716		0	1	0	0	0.154625	-0.579247	4.98307	-0.116243	0.90746		0	1	0	0	0.625062	-1.15405	3.66368	-0.314996	0.752765		0	1	2	0
snoDB1884								URS00006D97CE	RF01210	snoDB965		chr1	207038694	207038800	-	snoU13		C/D		0	107	ATCCTTTTGTAGTTCATAAGTGTGATGATTGGGGTTTTGCACTTATGTGTGGGATGTGATGACTCTCTCAAACCTTGTTATGACATCAGCACATTACCTGTCTGATG																					FALSE	0						0	0	0	0	0						0	0	0	0	0.104515	-0.659627	4.98654	-0.132281	0.894762		0	0	1	0
snoDB1885								URS00006DA08E	RF01210	snoDB966		chr5	150543590	150543689	-	snoU13		C/D		0.01	100	AACTTTGCAGTCCATGCACGTGATGATTGGGTGTTCACACACGTGTGAGGTGTACCCACCTCGAACCTTGTTATGATCTCAGCACATTACCTACCTGACA																					FALSE	0						0	0	0	0	0						0	0	0	0	0						0	0	0	0
snoDB1886								URS00006DA4FC	RF01210	snoDB971		chrX	142873960	142874063	-	snoU13		C/D		0.04	104	GTAATTTCGTAGTTCATAAGCATGATGATTGGGTGTTCACACACATGCGTGAGATACGCCACCCTCCCACCTTGTTAAGATGTTGGCACATAACCCGTCTTACA																					FALSE	0						0	0	0	0	0						0	0	0	0	0						0	0	0	0
snoDB1887								URS00006DB7FB	RF01210	snoDB974	ENSG00000120051	chr10	104399790	104399903	+	snoU13		C/D		0.01	114	ATATAATTGCAATTAATAATTACATGATTTGATCTTGACTGGGTGTTCACATGTATGTGTAAGATATGCCTCCCTCAAACCTTATCACGATGTCGGCACATTACCCATCCAACA	10	104353833	104455102	+	CFAP58	FLJ35908;bA554P13.1	protein_coding	cellular protein localization													FALSE	0						0	0	0	0	0						0	0	0	0	0.141672	-0.437418	4.97279	-0.0879621	0.929907		0	0	0	1
snoDB1888								URS00006DBC9E	RF01210	snoDB975	ENSG00000101972	chrX	124133276	124133377	+	snoU13		C/D		0.02	102	ACTCTTTCATCTTTTTTGTGATGACTGGATTTTCATGCTGTTATGTGAGATGTGCCTCCCTCAAACCTTGTCATGACATCTTGGCACATTACCCATCTGATG	X	123960212	124422664	+	STAG2	SA-2;SCC3B;SA2	protein_coding	microtubule-based process													FALSE	0						0	0	0	0	0						0	0	0	0	0						0	0	0	0
snoDB1889								URS00006DC464	RF01210	snoDB976	ENSG00000165091	chr9	72527236	72527339	+	snoU13		C/D		0.01	104	ATTCTTTTGTAGTTCAAAAGCATGATGATTGGGTGTTCACAGGCATGTGTAAGACGTGACACCCTCTGAACCTCCTTATGACCCGGTACATTACCTGTCTGACC	9	72521608	72838297	+	TMC1		protein_coding	tissue development													FALSE	0						0	0	0	0	0						0	0	0	0	0						0	0	0	0
snoDB1890								URS00006DD6F9	RF01210	snoDB977		chr11	102058305	102058408	-	snoU13		C/D		0.01	104	ATCCTTTTGTAGTTTATGAGCATGATGACTGGGTTTTCACAGGTATGTGTGAGATGTGCCATCCTCGAACCTTGTTATGATGTCGGCATATTGTCAGTCTGACA																					FALSE	0						0	0	0	0	0						0	0	0	0	0						0	0	0	0
snoDB1891								URS00006DE8FC	RF01210	snoDB978	ENSG00000147419	chr8	27755032	27755122	-	snoU13		C/D		0.01	91	ATCCTTCTGTAGTTTATGAGTGTGATGATTGGCTGTTCATGTGCATGTATGAGATGTGCCACCCTTGAACCTTGTCATGTCTGATGTGAAA	8	27733316	27772653	-	CCDC25	FLJ10853	protein_coding	other	1	rRNA	28S-3846										TRUE	0.262699	1.3446	4.97406	0.270323	0.786911		0	0	0	1	0.153938	2.01442	4.94828	0.407094	0.683939		0	0	1	0	0.283345	0.60287	4.87927	0.123557	0.901666		0	0	0	2
snoDB1892								URS00006DE9D5	RF01210	snoDB979	ENSG00000135127	chr12	120048430	120048528	+	snoU13		C/D		0.02	99	ATCTTTTTGTAGTTCATAAACATGATGATTGGGCTTTCACACTTGTTTGAGGTGTGTCTTCCTCAAACCTTATAGTGTCAGCACATTGCCTGTCTGATG	12	119989869	120094494	+	BICDL1	FLJ26450;BICDR-1	protein_coding	microtubule-based process													FALSE	0						0	0	0	0	0						0	0	0	0	0						0	0	0	0
snoDB1893								URS00006E0606	RF01210	snoDB992		chr9	133093052	133093151	+	snoU13		C/D		0.02	100	ATCCTTTTGTAGTTGATGAACAATGATGATTGGGTGTTCATGCACATGCGTGAGATGTGTCACCCTCAAACCCTTACGTCGGCACGTTACCCATCTGACG																					FALSE	0						0	0	0	0	0						0	0	0	0	0						0	0	0	0
snoDB1894								URS00006E15EC	RF01210	snoDB993	ENSG00000104517	chr8	102388526	102388635	-	snoU13		C/D		0.03	110	ATCGTTTTGTAGTCTATTATAAGCGTGATGATTGGGTGTTCATATGCATATGTGAGATGTGCCACCCTCAAATCTTGTTATGACGTCATCAGCACGTTACTCTTCTGATA	8	102252273	102412759	-	UBR5	DD5;HYD;EDD;KIAA0896	protein_coding	ubiquitin protein factor													TRUE	0.656967	2.72726	3.58216	0.761344	0.446452		0	0	2	1	0.307876	2.60282	4.92708	0.528267	0.597314		0	0	2	0	1.58164	3.10016	2.50036	1.23989	0.215017		0	0	7	6
snoDB1895								URS00006E1982	RF01210	snoDB994		chr2	147323971	147324075	+	snoU13		C/D		0.06	105	ATCTTTTTGTAGTTCATGAGCACGATGATTGGGTTTTCACAAGAATGTGTGAGATGTGCCACCCTCTGAACCTTTTTATGATCTTGGCACATTACCCATCTGACC																					FALSE	0						0	0	0	0	0						0	0	0	0	0						0	0	0	0
snoDB1896								URS00006E0AB4	RF00012	snoDB995	ENSG00000099942	chr22	20946645	20946718	+	U3		C/D		0.1	74	AAGACTATACTTTCAGGGATCATTTCTATAGTTCATTACTAGAGAAGTTTCTCTGAAGGTGTAGAGCACCCCTC	22	20917407	20953747	+	CRKL		protein_coding	signal transduction													TRUE	67.0442	4.22268	0.52475	8.04705	8.4816e-16	1.23123e-13	4	9	182	106	10.6182	1.89699	0.910506	2.08344	0.0372107	0.999995	4	9	36	4	66.4985	3.24785	0.51204	6.34295	2.25406e-10	2.37073e-09	4	9	271	226
snoDB1897								URS00006E2772	RF01210	snoDB999		chr6	4076389	4076479	+	snoU13		C/D		0.02	91	ATCCTTTTGTAGTTCACAGCACGATGACTGGGTTTTTATGTTCATGTGTGAGATGCACCCCTTCAGACTTTTTTACGATGTCTGGTGGATT																					FALSE	0						0	0	0	0	0						0	0	0	0	0						0	0	0	0
snoDB1898								URS00006E3995	RF01210	snoDB1003	ENSG00000172738	chr6	37251204	37251306	-	snoU13		C/D		0.01	103	GTCCTTTTGCAGTTTGTAAGCAAGATGAGTGGGTGTTCATTCCCATATGTGAGATGTGCCTCCCTCAAACCTTGTTTCCTGTCGGCACATTACCTGTCTGACA	6	37212178	37258155	-	TMEM217	dJ355M6.2	protein_coding	poorly characterized													FALSE	0						0	0	0	0	0						0	0	0	0	0						0	0	0	0
snoDB1899								URS00006E3F76	RF01210	snoDB1008		chr4	52510013	52510116	+	snoU13		C/D		0.03	104	ATCCTTTTGTAGTTCATGAGCATGATGATTGGTTGTTCACGTACATGTGTGAGATGTGTCACCCTCGAACCTTGTGGCAATGTTGGAATATTACCTGTCTGACA																					FALSE	0						0	0	0	0	0.153938	2.01442	4.94828	0.407094	0.683939		0	0	1	0	0						0	0	0	0
snoDB1900								URS00006E4313	RF01210	snoDB1009		chr6	109291255	109291358	-	snoU13		C/D		0.06	104	ATTCTTTTGTAGTTCATGAGCCTGATGATTGGGTGTTCACACGTGTGTGTGAGATGTGCTATTCTCGAACCTTGTTACAACGTCGTCGCATTACCTGTCTGACC																					TRUE	0						0	0	0	0	0.153938	2.01442	4.94828	0.407094	0.683939		0	0	1	0	0						0	0	0	0
snoDB1901								URS00006E47B4	RF01210	snoDB1010		chr15	20352086	20352181	-	snoU13		C/D		0.01	96	ATCCTTCTGTGGCTGATATGTGTGATGAGGGGGTTTTCACACTCTTGCGTGGGACGTGCAACCTCTTTAGAACAGTGGCACATTACCTGTCCTACA																					FALSE	0						0	0	0	0	0						0	0	0	0	0						0	0	0	0
snoDB1902								URS00006E56BD	RF01210	snoDB1016	ENSG00000198246	chr10	71325328	71325431	+	snoU13		C/D		0.01	104	GTCCTTTTGTAGTTCATGAGTGTGATGACTGGGTTTCCACGCACATGTGTGAGATGGGCCTCCCTCAAACCTTGTTATGTCATCGGCACATTACCCGTCCGATG	10	71319259	71381423	+	SLC29A3	ENT3;FLJ11160	protein_coding	other													FALSE	0						0	0	0	0	0						0	0	0	0	0.104515	-0.659627	4.98654	-0.132281	0.894762		0	0	1	0
snoDB1903								URS00006E58E2	RF01210	snoDB1017		chr6	108243455	108243558	+	snoU13		C/D		0.33	104	ATCCTTCTGTAGTTTGTAAGCATGATGATTGGGTTTTCATGCTCATGTGTGTGACATGCCTCCTTCAAACCTTGTTATGACTTCAGCACATTACCCATCTGATG																					FALSE	0						0	0	0	0	0						0	0	0	0	0						0	0	0	0
snoDB1904								URS00006E5B01	RF01210	snoDB1018		chr9	5890150	5890256	+	snoU13		C/D		0	107	ATCCTTTTGTGGGTCATAAGCGTGATGATTGGGTTTCCATGTTCACGTGTGAGATATGCCTCCCTCAAACCTTGTTACAATGACATGGGCACCTTACCTATCTGACA																					FALSE	0						0	0	0	0	0						0	0	0	0	0						0	0	0	0
snoDB1905								URS00006E5CDD	RF01210	snoDB1019		chr1	17449763	17449863	+	snoU13		C/D		0.02	101	ACACTTATGTGGTTCATAAAAGTGATTGAGTTTTCATGTTCATGTGTTGAATGTGCCTCCCTCAAACCTTGTTAAGTCATCAGCACATTACCCATTTGATG																					FALSE	0						0	0	0	0	0						0	0	0	0	0						0	0	0	0
snoDB1906								URS00006E61BA	RF01210	snoDB1020		chr5	18843902	18844000	+	snoU13		C/D		0.04	99	ATAATTGTTCTCAAGCACGATGATTGGGTGTTTATGAGCACGTGTGAGTTGTACCTCCTTCAAATCCTGTTTTGGTGGCAGCACGTTACCCATCTGACA																					FALSE	0						0	0	0	0	0						0	0	0	0	0						0	0	0	0
snoDB1907								URS00006E66DC	RF01210	snoDB1021	ENSG00000260908	chr16	29066255	29066358	-	snoU13		C/D		0.15	104	ATCTTTTTGTAGTTCATAAACGTGATGACTGTGTTTCCATGCTCATGCGTGAGTTGCACCTCCCTCAAACCTTGTTTTGACATTGACACATTATCTGCCTGATG	16	29053732	29108108	-			transcribed_unprocessed_pseudogene	poorly characterized													FALSE	0						0	0	0	0	0						0	0	0	0	0						0	0	0	0
snoDB1908								URS00006E7005	RF01210	snoDB1022		chr12	62651175	62651278	+	snoU13		C/D		0	104	ATCCTTTTGTAGTTCATAAGCTTGATGTTTGAGTTTTCACACTTACGTGTGAAATGTGCCTCCCTTAAACCTTGTTACTACGTCAGCACATTACCCATGAGACA																					FALSE	0						0	0	0	0	0						0	0	0	0	0						0	0	0	0
snoDB1909								URS00006E91FB	RF01210	snoDB1027	ENSG00000115468	chr2	232678963	232679065	+	snoU13		C/D		0.07	103	ATCCTTTTGCGGTTCATAATGTGATGACTAGGTTTTCATGTCCATGTGTGAAGTGCGCCTTCCTCCAATCCTGTTAAGATGTCAGCACATTTGCCTTCTGACA	2	232606057	232682780	+	EFHD1	FLJ13612	protein_coding	cell differentiation													TRUE	0						0	0	0	0	0						0	0	0	0	0						0	0	0	0
snoDB1910								URS00006E936D	RF01210	snoDB1028		chr13	99784054	99784157	-	snoU13		C/D		0.1	104	ATCCTTTTGTGGTTCACAAGCATGATGATTGACTTCTCATGCTATTGTGTGAGATGTACCTCCTTCAAATCTTGCTGCAACGTTGGCACATTACAGATCTGATG																					FALSE	0						0	0	0	0	0						0	0	0	0	0						0	0	0	0
snoDB1911								URS00006E9386	RF01210	snoDB1029	ENSG00000266850	chr18	22901524	22901626	-	snoU13		C/D		0.01	103	GTTCTTTTGTGTTTCATAAAGTAATGATTGTGTTTTCACATTATTGTGTGAGGTGTGCCTCCCTCAGACCTTGATACCAGTCTGCACATTACCTGATGTGAAG	18	22723491	22907721	-			lncRNA	poorly characterized													FALSE	0						0	0	0	0	0						0	0	0	0	0						0	0	0	0
snoDB1912								URS00006E7DAC	RF00012	snoDB1032	ENSG00000274015	chr14	63659119	63659192	+	U3		C/D		0.01	74	TAGACTGTACTTTCAGGGATCATTTCTGTAATTCGTTACTAGAGAAATTTCTCTGAATGTGTAGAGCAGTTAAT	14	63642035	63665593	+			lncRNA	poorly characterized													FALSE	0.616897	0.649452	3.7387	0.173711	0.862093		0	1	2	0	0.154625	-0.579247	4.98307	-0.116243	0.90746		0	1	0	0	1.01292	0.312074	2.79771	0.111546	0.911183		0	1	3	2
snoDB1913								URS00006ECE35	RF01210	snoDB1038		chr4	54123100	54123204	-	snoU13		C/D		0.04	105	ATCTTTTTTGTAGTTCATAAATGCGATGATTGGGTTTTCATGTTTATGTGTGAGATGTGCTTCCCTCAAACCTTGTTATGATGTCAGTACGTTATCCATCTGATG																					FALSE	0						0	0	0	0	0						0	0	0	0	0						0	0	0	0
snoDB1914								URS00006ED8B7	RF01210	snoDB1039	ENSG00000047315	chr4	56994075	56994170	+	snoU13		C/D		0.03	96	ATCCTTCTGTAGTTGATAAGTGTGTGATGATTGGGTGTGAGATGTGCCTTCCTTAAACCTTGTTACAAACCTTGTTAGCACATTACCTGTCTAATG	4	56977722	57031158	+	POLR2B	RPB2	protein_coding	transcription regulator													FALSE	0						0	0	0	0	0						0	0	0	0	0.104515	-0.659627	4.98654	-0.132281	0.894762		0	0	1	0
snoDB1915								URS00006ED9F2	RF01210	snoDB1040		chr1	173281077	173281201	+	snoU13		C/D		0.03	125	ATCCTGTTGTGGTTCATAAGCGTGATAATTGGGTTTTCACACTAGTACGTGAGATGCGCATTGTTAGAACAGTTTGTGGGAGGCACGTCTCACACAAAGTTCGTTGGCACATTACCCATCTGACG																					FALSE	0						0	0	0	0	0						0	0	0	0	0						0	0	0	0
snoDB1916								URS00006EDAD4	RF01210	snoDB1041		chr9	94233478	94233581	+	snoU13		C/D		0.49	104	ATCCTTTTGTATCTCATAAACATGATGATTGGGTTTTCACACACACATGTAAGATGTGTCACCATCAATCCTTGTTATGACATCAGCACATTACCCATCTAACA																					FALSE	0						0	0	0	0	0						0	0	0	0	0						0	0	0	0
snoDB1917								URS00006EF4E5	RF01210	snoDB1046	ENSG00000151694	chr2	9532242	9532345	-	snoU13		C/D		0.1	104	ATACTTTTATAGTTCATAAGTGTGGTGATTGGCTGTTCACACACACATATGAGATGTACCACCCTAGAACCTTGTTACAATGTTAGCACATTACCAGTCTGACA	2	9488486	9556732	-	ADAM17	cSVP;CD156B	protein_coding	signal transduction													TRUE	0.262699	1.3446	4.97406	0.270323	0.786911		0	0	0	1	0						0	0	0	0	0.141672	-0.437418	4.97279	-0.0879621	0.929907		0	0	0	1
snoDB1918								URS00006F167C	RF01210	snoDB1048		chr1	202197628	202197731	-	snoU13		C/D		0.01	104	ATACTTTTGTAGTTAAGAAGTGTGACAATTGGGTTTTCGTGCTCACATGTGAGAAGTGCCTCCCTCAAACCTTGTTATGAAGTCAGCACATTACTGGTCTTCTT																					FALSE	0						0	0	0	0	0						0	0	0	0	0						0	0	0	0
snoDB1919								URS00006F26A9	RF01210	snoDB1049	ENSG00000227115	chr18	51546347	51546448	+	snoU13		C/D		0	102	ATCCTTTTGTAGTTCGTAAGTGATGACTGGGTTTTCACCCTCATGCATGAGATGTGCCTCCCTCGAACCCTGTTATGATGTAGGCACGTTAACCATCTGACA	18	51346249	51643939	+	LINC01630	LOC100287225	lncRNA	poorly characterized													FALSE	0						0	0	0	0	0						0	0	0	0	0						0	0	0	0
snoDB1920								URS00006F3554	RF01210	snoDB1058	ENSG00000134758	chr18	32094504	32094606	+	snoU13		C/D		0.02	103	ATCCTTTTGCGGTTCATAGTGTGATGATTGAGTGTTCACAGGCATGTGTGAGATATGCCATCCTCAAACCTTGTTACAGGGTCAGCACATTACCCATCTGACA	18	32091874	32131561	+	RNF138	STRIN;NARF	protein_coding	ubiquitin protein factor													FALSE	0.197134	1.13492	4.98714	0.22757	0.819981		0	0	1	0	0.153938	2.01442	4.94828	0.407094	0.683939		0	0	1	0	0.246187	0.414788	4.89227	0.0847843	0.932433		0	0	1	1
snoDB1921								URS00006F3B6D	RF01210	snoDB1063	ENSG00000173120	chr11	67220908	67221016	+	snoU13		C/D		0.01	109	ATCCTTTTATATAGTTCATGATCATGATTAGGTGTTCATGCACGTATGTGAAAGATGCCACCCTTGAACCTTGTTACTATTAATACGTCAGCACATTACCTGTCTGACC	11	67119263	67258082	+	KDM2A	KIAA1004;FBL11;LILINA;DKFZP434M1735;FBL7;FLJ00115;CXXC8;JHDM1A	protein_coding	transcription regulator													FALSE	0.459833	2.20356	4.15213	0.530705	0.595623		0	0	1	1	0						0	0	0	0	1.05211	2.51636	2.88897	0.871022	0.383742		0	0	6	3
snoDB1922								URS00006F3DE6	RF01210	snoDB1064		chr4	183329298	183329401	+	snoU13		C/D		0.01	104	ATCCTTCTGTAGTTCGTGAGCATGATGATTGGGTGCTCACACACATATGTGAGATGTACCACCCTCAAACCTTGTTACAATGTCAGCACATTACCCATCTGACC																					FALSE	0						0	0	0	0	0						0	0	0	0	0						0	0	0	0
snoDB1923								URS00006F4475	RF01210	snoDB1065	ENSG00000070759	chr1	45358652	45358748	-	snoU13		C/D		0	97	GTCATTTTGTAGTCCATAGCACGATGATTGGATTTTCATGTGCATGTGTGAGGTGTACTACCCTCAAACCTTATTAATGTCTGCACGTTGTCTGACA	1	45343883	45491163	-	TESK2		protein_coding	actin filament-based process													FALSE	0						0	0	0	0	0						0	0	0	0	0						0	0	0	0
snoDB1924								URS00006F4ECF	RF01210	snoDB1069		chr1	171481907	171482009	+	snoU13		C/D		0	103	ATCCTTTTGTAGTTCATAAGTGTGATGATTCAGTGTTCACATGAATCTATGAGATGCGCCAACCTCAAACCTTGTTATGACGTGGTCCATTACCCATCTGATG																					FALSE	0						0	0	0	0	0						0	0	0	0	0						0	0	0	0
snoDB1925								URS00006F5B71	RF00432	snoDB1073		chrX	47475609	47475780	+	SNORA51		H/ACA		0.01	172	GGCCTCCTGGTGCTTACCACAGGCTGTGTTCTTACACTGACTGTATAGAAAAAGAAGTGGGCCTGCCTTCTCTGTTCTTGTACTGACTGTATAGAAAGAGAAGAGCTCCTACCCTATATACACCTCTGCCCAGGCTCTAGTCCTGGTCTGAATTGTGAATGGAGGGACATGG									1	rRNA	28S-1849										TRUE	0.459833	2.20356	4.15213	0.530705	0.595623		0	0	1	1	0.153938	2.01442	4.94828	0.407094	0.683939		0	0	1	0	0.104515	-0.659627	4.98654	-0.132281	0.894762		0	0	1	0
snoDB1926								URS00006F5DD9	RF01210	snoDB1074		chr9	38190407	38190507	+	snoU13		C/D		0.01	101	ATTCTTTTGTAGTTCACAAGCATGATTGTGTGTTCACGTGCATGTGTGAGATGTCACCCTTGTGAACCTTGATACGACGTTGGCACGTTACCCATCTCACA																					FALSE	0						0	0	0	0	0						0	0	0	0	0						0	0	0	0
snoDB1927								URS00006F99A3	RF01210	snoDB1086	ENSG00000088367	chr20	36120962	36121072	+	snoU13		C/D		0.01	111	AGCCTTTGGTAGTTCATGAGCATGATGATTGGGTGTTCACGCATGGGGGTGAGATGTGCCGCCTTCAAACCTTGTTACAATGTACAATGTGAACGCATTACCTGTCTGACA	20	36091504	36232799	+	EPB41L1	KIAA0338;4.1N	protein_coding	actin filament-based process													FALSE	0						0	0	0	0	0						0	0	0	0	0						0	0	0	0
snoDB1928								URS00006F9D5A	RF01210	snoDB1087	ENSG00000128829	chr15	39950706	39950808	+	snoU13		C/D		0.25	103	ATCCTTCTATATAGTTCATAAGCTTGATGATCGGTGTTCACACACATGTGAGATACGCCACCTGTGAACCTTGTTAGGACATCAGCACATTACCCATCTGACA	15	39934115	40035591	+	EIF2AK4	GCN2;KIAA1338	protein_coding	translation regulator													TRUE	0						0	0	0	0	0.153938	2.01442	4.94828	0.407094	0.683939		0	0	1	0	0.880235	2.2512	3.09217	0.728033	0.466594		0	0	3	4
snoDB1929								URS00006FA0F0	RF01210	snoDB1088	ENSG00000168754	chr2	96981282	96981384	-	snoU13		C/D		0.08	103	ATCCTTTGTGGTTCATAAGCATGATGATTGAGTGTTCACGTGCATGTGTGAGATGTGCCACCCTGAGACCTCGTTACGAAGTCAACGTATTACCCATTTGAGA	2	96875882	96986580	-	FAM178B	LOC51252	protein_coding	poorly characterized													FALSE	0						0	0	0	0	0						0	0	0	0	0						0	0	0	0
snoDB1930								URS00006FA8F3	RF01210	snoDB1093	ENSG00000091536	chr17	18146552	18146651	+	snoU13		C/D		0.01	100	ATTCTTTTATAGTTTATAAGTGTGATGATTGAGTTTTCATGCTCAGGCATGAGATGTGTCACCCTCAAACCTTGCTAAAACATCAGCACAAGACCAGACG	17	18108706	18179802	+	MYO15A		protein_coding	actin filament-based process													FALSE	0						0	0	0	0	0						0	0	0	0	0						0	0	0	0
snoDB1931								URS00006FAF90	RF01210	snoDB1094		chr2	156422195	156422299	+	snoU13		C/D		0.01	105	GTCTTTTTATAGTTCATAAGTGTGATGATTGGGTTTTTATGCTCTTGTATGTGATGCCCCTCTCCTCAAATCTTGTCATGATGTTGGCACATTACCCATCTGATG																					FALSE	0						0	0	0	0	0						0	0	0	0	0						0	0	0	0
snoDB1932								URS00006FBDB8	RF01210	snoDB1100		chr14	44566913	44566998	-	snoU13		C/D		0	86	ATGTTAAGCATGATGATTGGATTTTCATGTGTGAGATATGCCTCCTTCAAACTCTGTTACCATGTCTGCACATTACCTGTCTGACA																					FALSE	0						0	0	0	0	0						0	0	0	0	0						0	0	0	0
snoDB1933								URS00006FD415	RF01210	snoDB1101		chr8	58662241	58662344	-	snoU13		C/D		0	104	ATCCTTTTGTAGTTCATAAGTGTGATGATTGGGTGTTCATGTGCAGCTGTGTGATGTGCCGCCCTTGAACCTTGTTACGAGTTTGGCACATTACCTGTTTAACG																					TRUE	0						0	0	0	0	0						0	0	0	0	0						0	0	0	0
snoDB1934								URS00006FDEEB	RF01210	snoDB1104	ENSG00000127838	chr2	218328580	218328680	+	snoU13		C/D		0.03	101	ATCCTTTTGTAATTCCTAAGTATGACTGGGTTTTCACACACATAGGTAAGATGCACCTCCCTCAAACCTTGTGATGATGTCAGCACGGTATCCGTCTGATG	2	218270392	218346793	+	PNKD	DYT8;PDC;DKFZp564N1362;FPD1;MR-1;BRP17;FKSG19;TAHCCP2;KIAA1184;KIPP1184;MGC31943;PKND1;MR-1S	protein_coding	other													FALSE	0						0	0	0	0	0						0	0	0	0	0						0	0	0	0
snoDB1935								URS00006FEA7A	RF01210	snoDB1105	ENSG00000205302	chr5	122796088	122796227	+	snoU13		C/D		0.01	140	ATTCTTTTGTGGCTCATAAGCTTGGGATTTTCACACTAAACATTTTTAACTCATGAGGTTGGGACTTCACATTAATCTCTAATCTTTGAGATTGCCTCCCTCAAACCTTGCTACAGTATTGGCACATTACCCATCTCACA	5	122775079	122834543	+	SNX2		protein_coding	intracellular protein transport													TRUE	0.197134	1.13492	4.98714	0.22757	0.819981		0	0	1	0	0						0	0	0	0	0.104515	-0.659627	4.98654	-0.132281	0.894762		0	0	1	0
snoDB1936								URS00006FF5FE	RF01210	snoDB1111		chr7	87624157	87624258	+	snoU13		C/D		0.03	102	ATCCATTTGTGGTTCATAAGCGTGATGATTGAGCTTTCACACACATGTGAGACGTGCCTCACCCAATCCTTGTTATGATGTCAGCATATTACCCATCTGACG																					FALSE	0						0	0	0	0	0						0	0	0	0	0						0	0	0	0
snoDB1937								URS00006FFC7D	RF01210	snoDB1112		chr12	130815353	130815450	+	snoU13		C/D		0.01	98	ATCCTCCTGTAGTTCCTGAGCGTGACGACGGGGTGTTCGTGCGCGTGTGAGATGTGCCACCCTCGAACCTCATTACATCAGCACATCACCCACTGGCC																					FALSE	0						0	0	0	0	0						0	0	0	0	0						0	0	0	0
snoDB1938								URS00007024DA	RF01210	snoDB1121		chr20	35716471	35716570	+	snoU13		C/D		0.01	100	AAATTTTAGGAGTACCTAAGTGTGATGATTTGGTTTTCACATTCATGTGTGAGCTGTGCCTGCCTTTTGTTACAAGGGCATATTACCCTTTGTTGTGAAA																					FALSE	0						0	0	0	0	0						0	0	0	0	0						0	0	0	0
snoDB1939							Homo_sapiens300552	URS00007041A9	RF00340	snoDB1122	ENSG00000113578	chr5	142626169	142626305	-	SNORA36C		H/ACA		0.01	137	CAATGCCTTGAGTTCAGTCGAGGACAGCTTCCCTTTTCTGTTAATTAAACTTTGGAATGTTGGGGCATTAAAACAGGCTAGGGTAGGTGATTGCACAGAGAATACTATTCTATTCATTTCCTTCCTAGCCAAAAACA	5	142592178	142698070	-	FGF1	AFGF;ECGF;ECGFA;ECGFB;HBGF1;ECGF-beta;FGF-alpha;GLIO703	protein_coding	transcription regulator													FALSE	0						0	0	0	0	0						0	0	0	0	0						0	0	0	0
snoDB1940								URS00007043E2	RF01210	snoDB1124	ENSG00000181234	chr12	128398408	128398522	+	snoU13		C/D		0	115	GTCCTTTTGTAGTTCATAAGGGTGAACCTTTGTAGTTCATAAGGTTTTCATCCTCATGTGTGAGACATGTCTCCCTCAGACCTTGTTATGATGTTGGCACGTTGCCCGTCTGATG	12	128267170	128707911	+	TMEM132C	DKFZp761O2018;PPP1R152	protein_coding	poorly characterized													FALSE	0						0	0	0	0	0						0	0	0	0	0						0	0	0	0
snoDB1941								URS00007047FA	RF01210	snoDB1125		chr13	102721802	102721905	+	snoU13		C/D		0.07	104	ATCCTTTTGTGGTTCATACATGTGGTGATTGGGTTTTCACACTCACATGTGAGATGTGCCTCCCTCCAACCTTGTTATGATGTCAGCACATTACCCATCTGACA																					FALSE	0						0	0	0	0	0						0	0	0	0	0						0	0	0	0
snoDB1942								URS0000704941	RF01210	snoDB1128	ENSG00000198793	chr1	11169507	11169613	-	snoU13		C/D		0.04	107	ATCCTTTTGTATACATTTATGCATGATGATTGGGTTTTTACCATCACATGTGGTGAGATGTGTCTCCCTCAAACTTGTTATCACGTCAGCATGTGATCAGTCTGACA	1	11106535	11262551	-	MTOR	RAFT1;RAPT1;FLJ44809	protein_coding	translation regulator													TRUE	0						0	0	0	0	0						0	0	0	0	0.738562	2.00025	3.30427	0.605354	0.544944		0	0	3	3
snoDB1943								URS0000707654	RF01210	snoDB1132		chr3	101502155	101502257	+	snoU13		C/D		0.04	103	ATCCTACTGTAGCTCATGAGCATGATGACTGGGTGTTCACACGCATCTGTGAGATATGCCACCTTGAACCTTGTTACCAGGTCAGCGTATTACCCATCTGACA																					FALSE	0						0	0	0	0	0						0	0	0	0	0						0	0	0	0
snoDB1944								URS0000707CD5	RF01210	snoDB1133	ENSG00000073803	chr3	185442219	185442319	+	snoU13		C/D		0.02	101	ATTCTTTTGTGATTCATAAGCATGACTGGGTGTTCCCACTCACGGGTGAGATGTGCCTCCCTCCAACCTTGTTACGACGTCACCACATTACCTGTCTGACA	3	185282941	185489094	+	MAP3K13	LZK;MEKK13	protein_coding	transcription regulator													FALSE	0						0	0	0	0	0						0	0	0	0	0						0	0	0	0
snoDB1945								URS0000708207	RF01210	snoDB1134		chr1	112195494	112195606	+	snoU13		C/D		0.02	113	ATCAGTTTAACATTTAAAAAAATGTATCAAGGCGTGGTGATTAGGTTTTCACACTCATGTGTGAGATGTGCCTCCCTTGAACTTTGTTACATTGGCACTTTACCCATTTGACA																					FALSE	0						0	0	0	0	0						0	0	0	0	0						0	0	0	0
snoDB1946								URS0000708449	RF01210	snoDB1135	ENSG00000231365	chr1	119259041	119259141	+	snoU13		C/D		0.04	101	ATTCTTTTGTAGTTCAAGAGTGTGATGATTGGCTGTTCATGAGCATGTATGAGATATGCCACCCTTGAACCTTGTTACATCAGCACATTATCTGCCTTACC	1	119140391	119275973	+	WARS2-AS1		lncRNA	poorly characterized	1	rRNA	28S-3846										FALSE	0						0	0	0	0	0						0	0	0	0	0.104515	-0.659627	4.98654	-0.132281	0.894762		0	0	1	0
snoDB1947								URS000070844F	RF01210	snoDB1136		chr1	174200129	174200230	-	snoU13		C/D		0.01	102	ATCCTTTTGTAGTTCATAAGCATGATAACTGGGTTTTCACACACATATGAGATGTGCCTCCCTCAAACCTTGCTACAGCATTGGTACATTATCTGTCTAACA																					FALSE	0						0	0	0	0	0						0	0	0	0	0						0	0	0	0
snoDB1948								URS000070879C	RF01210	snoDB1143		chr7	5485395	5485501	+	snoU13		C/D		0.32	107	ATCCTCCTATAGTTCCTCAATGTGATGACTGGGTGTTCACACTCATTGGCGAGATGTGCCTCTCTCAAACCTTGTTCAGATGCTGCAGACACATTACCCATCAGATG																					FALSE	0						0	0	0	0	0						0	0	0	0	0						0	0	0	0
snoDB1949								URS000070B2CB	RF01210	snoDB1146		chr6	100957160	100957263	+	snoU13		C/D		0.12	104	ATCCTTTTGTAATTTATAAGCATCATGGTTAGGATTTAATGCTCATATGTGAGCTGAGCCTCCCTCAAACATTGTTAGGACATCAACACAATACCAGTCTGATA																					FALSE	0						0	0	0	0	0						0	0	0	0	0						0	0	0	0
snoDB1950								URS000070B454	RF01210	snoDB1147		chr7	76112798	76112896	+	snoU13		C/D		0.37	99	AGCCTCCCAAAGCACTGGGAGTGTGATGACTAGGTTTTCACGTGTGAGATATGCCTCACTCACACCTTGTTACAACACTGGCACATTGCCTGTCGGATG																					FALSE	0						0	0	0	0	0						0	0	0	0	0						0	0	0	0
snoDB1951								URS000070B711	RF01210	snoDB1148		chr18	10389898	10390000	-	snoU13		C/D		0.07	103	ATCCTTTTGTGGATCATAAGCATGATGATTGGTTTTTCACACTAACGTGTGAAATGTGCCTCCTTAAAGCCTTATTATAGCATTGACATATTACCCATTGAAG																					FALSE	0						0	0	0	0	0						0	0	0	0	0						0	0	0	0
snoDB1952								URS000070C44D	RF01210	snoDB1151		chr5	150029349	150029452	-	snoU13		C/D		0	104	ATCCTTTTATAGCTCACAAGTATGACAATCTGGTATTCATGCACATGGGTGAGATGTGCCTCCCTCAAACCTCATTATAACGTCAGCACATTACCCATTTGACA																					FALSE	0						0	0	0	0	0						0	0	0	0	0						0	0	0	0
snoDB1953								URS000070C605	RF01210	snoDB1152	ENSG00000164300	chr5	80239487	80239589	-	snoU13		C/D		0.03	103	TTCCTTTTTAGTTCATAAGCATGATGATTGGGTTTTCATGCTTGTCTGTGAGATGTGCCTCCCTTAAATCTTGTCATGTCGTTGGTACATTACCCATGTGACA	5	80111651	80256048	-	SERINC5	TPO1	protein_coding	cellular amino acid metabolic process													TRUE	0						0	0	0	0	0						0	0	0	0	0.141672	-0.437418	4.97279	-0.0879621	0.929907		0	0	0	1
snoDB1954								URS000070C915	RF01210	snoDB1153		chr14	19763907	19764007	-	snoU13		C/D		0	101	ATCCCTTTGTGGTTCATAAGTGTGATGACTGAGTTTTTGCACTCCTGTGTGAGATGTACCTCCCTCAAACCTTATGACATATACACATTACCTGATTCACA																					FALSE	0						0	0	0	0	0						0	0	0	0	0						0	0	0	0
snoDB1955								URS0000710DD9	RF01210	snoDB1159		chr16	48492398	48492501	-	snoU13		C/D		0.01	104	ATCTTTTTGGAGTTCCTAAGCATGATCGTTGGGTTTTCATGTGCATGTGTGAGATGTGACTCCCTCAAGCCTTGTTATGACATCAGCACATTACCAGTCTGACA																					FALSE	0						0	0	0	0	0						0	0	0	0	0						0	0	0	0
snoDB1956								URS0000711281	RF01210	snoDB1160	ENSG00000231427	chr7	54359892	54359995	+	snoU13		C/D		0	104	ATCCTTTTGTAGTTTATAAGCGTGATGATTGGGTTTTCATGCTCATGTGTGAGAAGTGCCTTCCTCAAACCTTGTTATGCTGTTGGTGCATTACTCATGTGATG	7	54330670	54455093	+	LINC01445		lncRNA	poorly characterized													FALSE	0						0	0	0	0	0						0	0	0	0	0						0	0	0	0
snoDB1957								URS00007113F6	RF01210	snoDB1161		chr19	51669405	51669508	+	snoU13		C/D		0.01	104	ATCCTTTTGTAGTTCATAAGTGTGAGGACTGGGTTTTCAGGCTCGTGTATAAGATGTGCCTCCCTCACTCCTTGTTACAACATCGGCATATTACTCATCTGAAT																					FALSE	0						0	0	0	0	0						0	0	0	0	0						0	0	0	0
snoDB1958								URS0000711B24	RF01210	snoDB1162	ENSG00000174373	chr14	35786859	35786962	-	snoU13		C/D		0	104	AGCCTTTTGTAGTTCATAAGCATGATGATTGGGTTTTCACACTCATATATGAGATGTACGTCCCACAAACCTTTTTATGATGTTGGCACATTACTCGTCTGATA	14	35538352	35809304	-	RALGAPA1	GRIPE;DKFZp667F074;KIAA0884;Tulip1;RalGAPalpha1	protein_coding	signal transduction													FALSE	1.07705	-0.10753	2.78495	-0.0386112	0.9692		1	1	0	2	0.386066	-1.6806	4.34978	-0.386365	0.699226		1	1	0	0	1.89945	-0.201309	2.03293	-0.0990241	0.921119		1	1	3	4
snoDB1959								URS0000711B61	RF01210	snoDB1165		chr5	69175824	69175927	-	snoU13		C/D		0.79	104	ACTCTTTTGTAGTTCATAAGTGTGATGATTTGGTGTTCATGTGAACATGTGAAACGTGCCACCCTCAAACCTTGTTACAATGTGGGCATATTACCCATCTGACA																					FALSE	0						0	0	0	0	0						0	0	0	0	0						0	0	0	0
snoDB1960								URS0000711F78	RF01210	snoDB1168	ENSG00000184903	chr7	111109268	111109357	-	snoU13		C/D		0.01	90	ATGCTTTTGTAGTTCGTAAGCATGATGATTGGGTTTTCTTGCTCTTGTATGAGATGTGCCTCCGTCATACCTTGGAAACCTGACTTGAAA	7	110662644	111562517	-	IMMP2L	IMP2	protein_coding	intracellular protein transport													TRUE	0						0	0	0	0	0.153938	2.01442	4.94828	0.407094	0.683939		0	0	1	0	0						0	0	0	0
snoDB1961								URS0000712AF3	RF01210	snoDB1175		chr3	10141150	10141247	+	snoU13		C/D		0.02	98	GACTTTTTGTACTTTATAAGCGTGATGATTGGGTGTTCCCGTGTGAGATGCGCCACCCTCGAACCTTGTTACGACGTCGGCACATTGCGCGTCTGACA																					FALSE	0.197134	1.13492	4.98714	0.22757	0.819981		0	0	1	0	0						0	0	0	0	0						0	0	0	0
snoDB1962								URS000071367B	RF01210	snoDB1179		chr6	128613201	128613307	+	snoU13		C/D		0.02	107	ATCCTTTTGTAGTTCACAAGCCTGATGATTGGGTTTTCATTCACGTGGATGAGATGCACCTCCCTCAAACCTGGTTGTTACAGCATAGGCACATTACTTGTCTAACA																					FALSE	0						0	0	0	0	0						0	0	0	0	0						0	0	0	0
snoDB1963								URS00007139C5	RF01210	snoDB1180	ENSG00000203356	chr1	51231253	51231356	-	snoU13		C/D		0.01	104	ATTCTTTTGTAATTCATAAGCATGATGACTCGGTATTCACGTGCATGTGTGAGATGTGCCACCCTGGAACCTTGTTGCAACGTCAGCACATTATGGGTCTGACA	1	51195095	51235096	-	LINC01562	RP11-296A18.3	lncRNA	poorly characterized													FALSE	0						0	0	0	0	0						0	0	0	0	0						0	0	0	0
snoDB1964								URS0000714E47	RF01210	snoDB1183	ENSG00000007168	chr17	2655679	2655782	+	snoU13		C/D		0.01	104	ATTCTTTTGTAGTTGCTACGTGTGACGACAGGGTGTTCACACACATGTGTAAGATGTACCACCCTCCAGCCTTGTTACAATGTCGTCACATTACCCGACCGATG	17	2593210	2685615	+	PAFAH1B1	LIS1;PAFAH;NudF	protein_coding	signal transduction													TRUE	1.69363	1.40268	2.30737	0.607913	0.543245		0	2	5	1	0.463189	-0.179526	4.0331	-0.0445131	0.964495		0	2	1	0	2.33939	0.741859	1.9665	0.377249	0.705988		0	2	9	4
snoDB1965								URS0000715007	RF01210	snoDB1184		chr17	76324196	76324299	+	snoU13		C/D		0.05	104	ATCATTTTGTAGTTCATAAGTGTGATCATTGGGTGTTCACGCTTACATGTGAGATGTGCCATCCTTGAACCTTGTTAGAACATCAGTACATCACCTGGCTGACA																					FALSE	0						0	0	0	0	0						0	0	0	0	0						0	0	0	0
snoDB1966								URS0000715747	RF01210	snoDB1188		chr17	79713731	79713826	+	snoU13		C/D		0	96	ATCCTTCTGTGGCTGATATGTGTGATGAGGGGGTTTTCACACTCTTGCGTGGGACGTGAAACGTCTTTAGAACAGTGGCACGTTACCTGTCTTACA																					FALSE	0						0	0	0	0	0						0	0	0	0	0						0	0	0	0
snoDB1967								URS0000717D1B	RF01210	snoDB1205		chr8	84919818	84919913	-	snoU13		C/D		0	96	AGACTCAGTGAATGTGATGATTGAATTTTCACACTCATGTGTGAGATGTGCCTCCCTCAAATCTTGTTATGATATTGGCACATTACCTGTCTAACA																					FALSE	0						0	0	0	0	0						0	0	0	0	0						0	0	0	0
snoDB1968								URS000071833C	RF01210	snoDB1206		chr10	99601780	99601880	+	snoU13		C/D		0.01	101	ATCCTTTTGTAGCCCGTGAACATGATGATTTGGGTTTTCACACACATGTGAGATGTGCCTCCTTCAAACCTTAAGACATCAGCATGTTACCTGACGTGAAA																					FALSE	0						0	0	0	0	0						0	0	0	0	0						0	0	0	0
snoDB1969								URS0000718C62	RF01210	snoDB1210	ENSG00000042429	chr11	93797213	93797313	+	snoU13		C/D		0.01	101	ATCCTTTTGTGGTTCAAAAGCATGATTGGGCTTTCATGCTTATGCATGAGTTGTGACTCCCTCAAACCTTATTAGGATGTCGGCGCATTACCCATCTGACA	11	93784227	93814963	+	MED17	CRSP77;TRAP80;DRIP80;SRB4	protein_coding	transcription regulator													FALSE	0.197134	1.13492	4.98714	0.22757	0.819981		0	0	1	0	0.153938	2.01442	4.94828	0.407094	0.683939		0	0	1	0	0.634047	1.77699	3.51931	0.504925	0.613611		0	0	2	3
snoDB1970								URS0000718E9B	RF01210	snoDB1211	ENSG00000137145	chr9	19310691	19310788	+	snoU13		C/D		0.18	98	ATCTTCTTATAGTTGATAAGCGTTGATGATTGGATGTTCACGCACATGTGTGAGATGTGCCTCCTACAACTTGATGTTGGCATATTACCTGTCTGATG	9	19230435	19374281	+	DENND4C	FLJ20686;bA513M16.3;RAB10GEF	protein_coding	signal transduction													FALSE	0						0	0	0	0	0						0	0	0	0	0.246187	0.414788	4.89227	0.0847843	0.932433		0	0	1	1
snoDB1971								URS000071B325	RF01210	snoDB1213	ENSG00000130707	chr9	130449856	130449955	+	snoU13		C/D		0.01	100	ATTTTTGTAGTTGATGAATGTGCTGATTGGGTATTCTCGTGTGTGTGTGAGGTGCCACCCTCAAACTTTGTTATGATGTTGGCACATTACCCATCTGATA	9	130444961	130501274	+	ASS1	CTLN1	protein_coding	cellular amino acid metabolic process													TRUE	0.394268	2.00714	4.82993	0.415563	0.67773		0	0	2	0	0						0	0	0	0	1.08231	2.56523	2.92931	0.875713	0.381186		0	0	9	1
snoDB1972								URS000071B58F	RF01210	snoDB1214	ENSG00000059728	chr2	69912695	69912799	+	snoU13		C/D		0.01	105	ATCCTTTTATAGTTCATAAACATAGTAATTAGGTGTTCCCATTGCATGTATGAGATGTGCCTCCCAAAGAGCTTGTTACAGCGTTAGTACATTACCTGTCTGATA	2	69897688	69942945	+	MXD1	MAD1;bHLHc58	protein_coding	transcription regulator													TRUE	0						0	0	0	0	0						0	0	0	0	0.455218	1.31079	4.03813	0.324603	0.745481		0	0	3	1
snoDB1973								URS000071D972	RF01210	snoDB1218		chr5	133850857	133850957	-	snoU13		C/D		0.01	101	ATCTTTTGTGTTTCCTAAGTGTGATGATTGAGTTTTCAAACTCACTTGAGGTGTGCCTCCCTTAAACCTCATTATGACATCAGCATATTACCCATCTGACG																					FALSE	0						0	0	0	0	0						0	0	0	0	0						0	0	0	0
snoDB1974								URS000071DBFF	RF01210	snoDB1219	ENSG00000095015	chr5	56857140	56857251	+	snoU13		C/D		0.15	112	AACATTTAATTGCAGTAATTCATAAGTGTAATGATTGGGTTTTCACATGCATGCATAAGATGTGCGTTTCTCCAACTTTGTTACAGTGTCAGCATGTTATCCTCATTTGACA	5	56815549	56896152	+	MAP3K1	MEKK;MAPKKK1	protein_coding	signal transduction													TRUE	0						0	0	0	0	0						0	0	0	0	0						0	0	0	0
snoDB1975								URS000071E220	RF01210	snoDB1222	ENSG00000241369	chr3	163178874	163178975	-	snoU13		C/D		0	102	GTACTTTTGTGGTTCATAAGTGTGATATATGAGTTTTCATGCTCATGTATGAGATGTGCCTCCCTCAAAGCTTAGGACTTCAGCACATTGCCTAATACGAAA	3	163109152	163361563	-	LINC01192		lncRNA	poorly characterized													FALSE	0						0	0	0	0	0						0	0	0	0	0						0	0	0	0
snoDB1976							Homo_sapiens300230	URS0000720336	RF00599	snoDB1225		chr15	69325293	69325420	-	SNORA77		H/ACA		0.01	128	GCAGACTCACTGTGCACCTGGCTGCAGGCCCAGGTGGGTGCTCGTTCCCTCTGCAAGAGAAACAAACATTCCAGGGTGCTGTGGCTGCCTGACCTATAAGGGCGATGCAGCTGCCTGGGGATAGACAG																					FALSE	0						0	0	0	0	0						0	0	0	0	0						0	0	0	0
snoDB1977								URS000071F2B2	RF01210	snoDB1227		chr13	56559624	56559725	+	snoU13		C/D		0	102	ATCCATTTGTAGTTCAGAAACATGACTATTGTCTTTTCAAGCTTATATGAGATCTGGCTCCCTCAATCCTTGCTATGATATCAGTACATTACCTGTCTGATG																					FALSE	0						0	0	0	0	0						0	0	0	0	0						0	0	0	0
snoDB1978								URS000072079F	RF01210	snoDB1233	ENSG00000187231	chr2	179125536	179125637	-	snoU13		C/D		0	102	ATCCTTTTGTAGTTTATAAGCATGATGATGGGTGCTCACACTCATCTGAGATGTGTCTCCCTCTAAGCCTTGTAACAACATCAGCACGTTACCCTTCTGATG	2	179101678	179264832	-	SESTD1	DKFZp434O0515;Solo	protein_coding	other													FALSE	0.197134	1.13492	4.98714	0.22757	0.819981		0	0	1	0	0						0	0	0	0	0.41806	1.19506	4.6034	0.259604	0.795169		0	0	4	0
snoDB1979								URS0000720BD2	RF01210	snoDB1234	ENSG00000108055	chr10	110576360	110576461	+	snoU13		C/D		0.03	102	GTCCTTTTGTAATGCATAAGCACGATGATTGGGTTTTCGTGTTCATGTGAGTCATGCCTCCCTCAAACCTTGTTAGGACATTGGCACATTACCAATGTGATG	10	110567695	110606048	+	SMC3	HCAP;BAM;SMC3L1;bamacan	protein_coding	microtubule-based process													TRUE	0						0	0	0	0	0						0	0	0	0	0.492375	1.41526	3.89477	0.363374	0.716326		0	0	2	2
snoDB1980								URS000072109E	RF01210	snoDB1235		chr5	119468959	119469055	-	snoU13		C/D		0.01	97	ATACAATGAATAAAGTGTGATGACTGAGTGTTCACACTCGTGTAAGATATGCCTCCCTCAAACGTTGTCATGAAATAAGCACATTGCCCAACTGATA																					FALSE	0						0	0	0	0	0						0	0	0	0	0						0	0	0	0
snoDB1981								URS0000721234	RF01210	snoDB1236		chr10	15886358	15886465	+	snoU13		C/D		0.24	108	ATCCTCTGGTAGTTTGTAAGTGTGATGATTGAGTATTCACATGCATGCATGTGTGAGATGTGTCACTCCCAAACCTTATTGCAACATGGGCACATTACCCATCTCACA																					FALSE	0						0	0	0	0	0						0	0	0	0	0						0	0	0	0
snoDB1982								URS00007205A0	RF00012	snoDB1238		chr4	159507372	159507458	-	U3		C/D		0.12	87	AAGACTCTACTTTCAGGGATCACTTCTATAGTCCATCCCTAGAGAAGTTTCTCTGAAAGTGTAGAGCAGCAGTCCCCAGTCCCTGGG																					FALSE	3.61397	5.19943	2.13021	2.44081	0.0146543		0	0	17	1	0						0	0	0	0	3.51398	4.25228	1.98712	2.13993	0.0323608	0.0787278	0	0	16	13
snoDB1983								URS0000722083	RF01210	snoDB1241		chr2	100577469	100577557	+	snoU13		C/D		0.01	89	CTCATTTTGTGGTTCATAAGTACGATCACGTATGTGAGATGTGCCCCCCTCAAATATCGTTAGGCTGTTGGCACATTACCCATATGACA																					FALSE	0						0	0	0	0	0						0	0	0	0	0						0	0	0	0
snoDB1984								URS0000723361	RF01210	snoDB1242	ENSG00000118515	chr6	134206411	134206514	-	snoU13		C/D		0.02	104	ATCCCTTTGTCGTTTATAAGTGTGATGATTGGGTTTTCATGTTCCTGTGTGAGATATGCCTCCTTCAAGCCTTGTTATGATGTCTGCACATTACCTGCCTGTCA	6	134169248	134318112	-	SGK1		protein_coding	transcription regulator													FALSE	0						0	0	0	0	0						0	0	0	0	0						0	0	0	0
snoDB1985								URS0000723626	RF01210	snoDB1244		chr2	121705967	121706080	-	snoU13		C/D		0.03	114	ACCCACTTGTGGATTTGTTTCAAAACTTAGTTTAGATCTTTTGAGTTTTCACATTCGTGTGAGATGTGCCTCCCTCAAACCTTGTTACTACCTTGGCACATTACATATCTGATG																					FALSE	0						0	0	0	0	0						0	0	0	0	0.141672	-0.437418	4.97279	-0.0879621	0.929907		0	0	0	1
snoDB1986								URS0000724F8B	RF01210	snoDB1252	ENSG00000165487	chr13	21527800	21527900	-	snoU13		C/D		0.01	101	ATTTATTCATCTTAAGTGTGATGACTGGGTTTTCACATTGATGAGTGAGATGCGCCTCCCTCAAACCTTGTTTACAAGGACAACATATTGGTTGTCTGACG	13	21492691	21604181	-	MICU2		protein_coding	ion homeostasis													FALSE	0						0	0	0	0	0						0	0	0	0	0						0	0	0	0
snoDB1987								URS0000725A27	RF01210	snoDB1253		chr6	1186518	1186620	+	snoU13		C/D		0	103	GTTCTTTTGTGGTTCATAAGTGTGATGATTGGGTTTTTTGCTCATGTGTGAGATGTGCCTCCCTCAAACCTCGTTATGATGTCGGCACATCACCCATCTGACT																					FALSE	0						0	0	0	0	0						0	0	0	0	0						0	0	0	0
snoDB1988								URS0000725EA8	RF01210	snoDB1258	ENSG00000171208	chr16	47120919	47121021	-	snoU13		C/D		0.03	103	ATACTCTGTAGTGTGTAAGTCTGATGCCCGGATGTTGACGCACACATGTGACGTGCGCCTCCCTCCAGCCTTGTTACCATGTCGGCACATTGCCTATCTGACA	16	47077703	47143945	-	NETO2	FLJ10430;NEOT2	protein_coding	signal transduction													FALSE	0						0	0	0	0	0						0	0	0	0	0.104515	-0.659627	4.98654	-0.132281	0.894762		0	0	1	0
snoDB1989								URS0000726BB8	RF01210	snoDB1259		chr12	66345719	66345822	+	snoU13		C/D		0.01	104	ATCCTTTTGTAGTTCATAAGCCTGATGCATGGGTGTTCACACGCATGTGTGAGATGTGCCTCCCTCAAACCTTGTTATGGCGCCAGCCCATTACCGGTCTGTCA																					TRUE	0						0	0	0	0	0						0	0	0	0	0.492375	1.41526	3.89477	0.363374	0.716326		0	0	2	2
snoDB1990								URS0000727736	RF01210	snoDB1263	ENSG00000237638	chr2	64908587	64908686	-	snoU13		C/D		0.01	100	ATCCTTTTGCAGTTATGCATAATGACTGGGTTTTCACGCTTATGAATGAGATGTGCCTCCCTCAAACATTGTTATATGTCAGCACATTATGCATCTGACA	2	64901840	65056168	-	LINC02245	lnc-SERTAD2-3;AC007386.2	lncRNA	poorly characterized													FALSE	0						0	0	0	0	0						0	0	0	0	0						0	0	0	0
snoDB1991								URS0000727B45	RF01210	snoDB1266		chr2	69955645	69955747	+	snoU13		C/D		0.01	103	ATCCTTTTGTAGCTTGTAAGCGTGATGATTGGATGTTTGCAGGAGCGTGTGTGATGTGCCACCTCGCACCTTGCTACAACATCGGCACAGTAGCTGTGTGACA																					FALSE	0						0	0	0	0	0						0	0	0	0	0						0	0	0	0
snoDB1992								URS0000728259	RF01210	snoDB1267	ENSG00000136628	chr1	219987511	219987614	-	snoU13		C/D		0.01	104	ATCCTTTTGTAGTTCCTAAGTGTGATGGTTGGGTTTTCACACTCATATGTGAGATATGCCTCCCTCAAACCTTATCACCACCTGGGCACATTCCCCGTGTGATA	1	219968600	220046530	-	EPRS1	EARS;PARS;GLUPRORS	protein_coding	translation regulator													FALSE	0						0	0	0	0	0						0	0	0	0	0						0	0	0	0
snoDB1993								URS000072968F	RF01210	snoDB1268	ENSG00000174844	chr3	57470145	57470250	-	snoU13		C/D		0.02	106	ATCCTTTTCTGGTTTATGAGCATAATGATTGGATTTTCATGCTCATGTGTGAGAGATATGCCTCCCTCAAACGTTGTTACAATGTCGGCACATTACCCTTCTGACA	3	57293699	57544344	-	DNAH12	DLP12;Dnahc3;HL-19;hdhc3;DHC3;FLJ40427;FLJ44290	protein_coding	microtubule-based process													FALSE	0						0	0	0	0	0						0	0	0	0	0						0	0	0	0
snoDB1994								URS0000729849	RF01210	snoDB1269		chr21	36258426	36258531	-	snoU13		C/D		0.01	106	ATTCATCTGCAGTTCATTAGTGTGATGATTGGGTGTTCACGCACATGCGTGATATGTGCCACCCTCAAACTTTGTTACAATGGTCGGCACATTGTCTGATGTGAAA																					FALSE	0						0	0	0	0	0						0	0	0	0	0						0	0	0	0
snoDB1995								URS00007292F4	RF00012	snoDB1272	ENSG00000143552	chr1	153998067	153998151	-	U3		C/D		0.03	85	TTGACTATACTTTCAGGGATCATTTCTATAGTTCATTACTAGAGAAGTTTCTCAGAATGTATAGAGAAAAAAAAGAATCCACAGA	1	153992685	154155116	-	NUP210L		protein_coding	poorly characterized													TRUE	1.77377	4.15786	2.47325	1.68114	0.0927367		0	0	5	3	0						0	0	0	0	2.11117	3.51463	2.28562	1.53771	0.124119		0	0	8	9
snoDB1996								URS000072A802	RF01210	snoDB1278	ENSG00000157106	chr16	18870166	18870269	-	snoU13		C/D		0.01	104	ATCCTTTTGTAATACATAAGCATAATGATTGGGTTTTTATTTTCACATGTTTGATATGCCTCCCTCAAATCCTCTTATGATGTCAGCACATTACCCATCTGAGG	16	18804860	18926408	-	SMG1	LIP;KIAA0421;ATX	protein_coding	signal transduction													FALSE	0.197134	1.13492	4.98714	0.22757	0.819981		0	0	1	0	0						0	0	0	0	0.98475	2.41531	2.95867	0.81635	0.4143		0	0	4	4
snoDB1997								URS000072BF0E	RF01210	snoDB1279		chr20	49940296	49940400	-	snoU13		C/D		0.08	105	ATCCTTTTGTAGTTCATGAACCTGAGGACTGGGTGTTCATGTGCATGTGTGAGATGTGCCACCCTCGAACCTTGTTACAGATGTTGGCCCATTACCCCTCTGGCA																					FALSE	0						0	0	0	0	0						0	0	0	0	0						0	0	0	0
snoDB1998								URS000072C042	RF01210	snoDB1280	ENSG00000175643	chr16	11293210	11293313	+	snoU13		C/D		0.02	104	GTGGTTTTGTGGCTCCCAAGCACGATGGTCTGGTGTTCACGAGGGTGTGTAAGATGCACCTCCCTCAAACCTTGTTACAAGGTTGGCATGTTACCCGTCTGATG	16	11249619	11381662	+	RMI2	MGC24665;BLAP18	protein_coding	regulation of cell cycle													TRUE	0						0	0	0	0	0						0	0	0	0	0						0	0	0	0
snoDB1999								URS000072CC0A	RF01210	snoDB1282		chr22	17641406	17641519	-	snoU13		C/D		0	114	ATCCTTTTGCGGTTCATAAAGAACCAAGATGACTGGGTTTCATGCTAATGCATGACATGTGCCTCCCTCAAATCATGTTGCCTCATGGGCTTATTGGCACATTACCGTCTGAGG									1	rRNA	28S-2338										FALSE	0						0	0	0	0	0						0	0	0	0	0						0	0	0	0
snoDB2000								URS000072E46E	RF01210	snoDB1290		chr1	19532170	19532274	-	snoU13		C/D		0	105	ATCCTTTTGCAGTTCATGAGCATGATGATTGGGTGTTTATGTGTATGTGTGAGATCTGCCACTCTCTGAACCTTGTTACAACATTGTCACATTACCCGTCTAACC																					FALSE	0						0	0	0	0	0						0	0	0	0	0						0	0	0	0
snoDB2001								URS000072E71D	RF01210	snoDB1291		chr9	128749358	128749461	+	snoU13		C/D		0.05	104	ATCCTTTCGTAGTTTATAAGAGTGATGATTAGGTCTTCATGCTCATGTGTGAAATGTGCCTCCCTCAAACCATGTTAGGACGTTGGCATATTGCCCATCTGAAA																					FALSE	0						0	0	0	0	0						0	0	0	0	0						0	0	0	0
snoDB2002								URS000072EC7C	RF01210	snoDB1292	ENSG00000101596	chr18	2774846	2774963	+	snoU13		C/D		0.1	118	ATCTTGGTGGACTTGACTTTGAACAAGAATGCTTGTTGATGATTGGGTGTTCACGCACATGCGTGAGATATGCCACCCTTGAACCTTGTTACACTGTTGGCACATTACCTGTCTGACC	18	2655726	2805017	+	SMCHD1	KIAA0650;FSHD2	protein_coding	other													TRUE	0.262699	1.3446	4.97406	0.270323	0.786911		0	0	0	1	0						0	0	0	0	0.104515	-0.659627	4.98654	-0.132281	0.894762		0	0	1	0
snoDB2003							Homo_sapiens300426	URS0000816C2B		snoDB1381		chr12	97876120	97876195	-	SNORD81L4		C/D		0.02	76	CAGGTAAAACAGGCCTTTAGAACTATTATCCAGGACTCACTGATTACTTGATGACAATAAAATATCTGATAGCCTA																					TRUE	0						0	0	0	0	0						0	0	0	0	0						0	0	0	0
snoDB2004								URS0000818CBA		snoDB1390	ENSG00000133424	chr22	33514762	33514835	-	Z73421.1		unknown		0	74	ATGAAGTGATTGTTTCACCCCTTTATAGGTCCGTGTTTCTGACTCACTTTAATAGGACTGAAACTCGTGATTGT	22	33162226	33922841	-	LARGE1	KIAA0609	protein_coding	lipid metabolic process													FALSE	0						0	0	0	0	0						0	0	0	0	0						0	0	0	0
snoDB2005								URS000081F349		snoDB1396		chr7	40085766	40085827	-	AC006023.2		C/D		1	62	TGGACCAATGATGAGTGACACAAGGATTATGATTAAACCAAGTCTATGCACCTGAGGTCCAA																					FALSE	0						0	0	0	0	0						0	0	0	0	0						0	0	0	0
snoDB2006							Homo_sapiens300364	URS0000821161		snoDB1405		chr2	125128832	125128913	+	SNORD80L1		C/D		0.09	82	CACATACAATGATGATAATACAGTTCAGCAGACAAAAACTGATTCGCAATATTAAGTGTTTCACTCATTTCTGATGTAAAAC																					FALSE	0						0	0	0	0	0						0	0	0	0	0						0	0	0	0
snoDB2007								URS000082BE64		snoDB1413		chr3	32676136	32676226	+	AC138972.8		H/ACA		0	91	TTCCTGTGATGAATCAGTTGCAAAACCATTTGTAGTTTCCATCTAAATCTTGATTATGGGAATAATAACACCTTGATTTAACCCTCAGGGA																					FALSE	0						0	0	0	0	0						0	0	0	0	0						0	0	0	0
snoDB2008								URS000082DD93		snoDB1422	ENSG00000110002	chr11	124143923	124144015	+	AP000818.4		unknown		0.04	93	TTTAATGATGAGAACATGGACCAAGTACAAATTAGTTGAAAACCTATGGCGCTGAATGATGAATTGATTTCAAACATGAAACAGATTTTTAGA	11	124115404	124147721	+	VWA5A	BCSC-1	protein_coding	poorly characterized													FALSE	0						0	0	0	0	0						0	0	0	0	0.104515	-0.659627	4.98654	-0.132281	0.894762		0	0	1	0
snoDB2009							Homo_sapiens300381	URS000082FC15		snoDB1425		chr2	86423805	86423885	-	SNORD66L1		C/D		0.06	81	AGTTCCTGCATACTGCACTGTGGCCTGAAAACTCTCTCAAGAAAGTAAGTTGCTCCATGATGGAACTGAGGATCTGAGGAA																					TRUE	0						0	0	0	0	0						0	0	0	0	0						0	0	0	0
snoDB2010							Homo_sapiens300040	URS000083177C		snoDB1426		chr7	65327375	65327473	+	SNORA63L3		H/ACA		0.39	99	AAAAAAAAAAAAAGATAAATAAAATAAAATAAAGTTGTTTCTTAACTATACCTGTCTGCTATTCTCCTGTAGCAACCAGGGATGATTGGTTTCATACAT																					TRUE	0						0	0	0	0	0						0	0	0	0	0						0	0	0	0
snoDB2011								URS00006895CF	RF00012	snoDB1611		chr8	13046580	13046653	-	U3		C/D		0	74	AAGACTGTACTTTCAGGGGTCATTTCTGTAGTTCATTAATATAGTTTTCTGAGCATGTAGAGCACCAAAAAAAT																					FALSE	0						0	0	0	0	0						0	0	0	0	0						0	0	0	0
snoDB2012								URS0000634C5A	RF01210	snoDB1629		chr1	226316061	226316164	-	snoU13		C/D		0.08	104	ATCCTTTTGTAGCTCCTGAGCACGATGATTGTGTGTTCATGCTCATGTGTGAGATGTCCCACCCTTGAACCTTGTTACAACATCGGCATATTACCTGTCTGACA																					TRUE	0.197134	1.13492	4.98714	0.22757	0.819981		0	0	1	0	0						0	0	0	0	0						0	0	0	0
snoDB2013								URS0000634D9C	RF01210	snoDB1630		chr16	68313239	68313340	-	snoU13		C/D		0.01	102	ATCGTTTTGTAGTTCATAAGCGTGATGACTGGGTGTTCATGTGCCTGTGTCAGACGTGCCTCCCTCAAACCTTTACTACATTGGCACGTTACCCATTTGAAC																					FALSE	0						0	0	0	0	0						0	0	0	0	0						0	0	0	0
snoDB2014								URS0000636A8B	RF01210	snoDB1633		chr9	83452273	83452375	+	snoU13		C/D		0.02	103	ATCTCTTTGTAGTTCACAAGCATGGTGATTGGGTGCTCAAGCCCATGTGTGAGGTGTGCCTCCCTCAAACCTTGTTACAACGTAGGCACAGCATCACCTGACG																					FALSE	0						0	0	0	0	0						0	0	0	0	0						0	0	0	0
snoDB2015								URS0000640372	RF00012	snoDB1638		chr6	113781311	113781464	-	U3		C/D		0.03	154	AAGACTATACTTCCCAGCATCATTGCTATGGTTCATTACTAGAAAAGTTTCTCCAACTTTGTAGAGCACTAGGAGCCAGAAGGAGGAGGTGCAGTGTTCTCTCTTTAGTGTGAAGCCAGCTTTGCTCTTCGGGAAGGAATGCAGTCTGAGCGAT																					FALSE	0						0	0	0	0	0						0	0	0	0	0						0	0	0	0
snoDB2016								URS0000646062	RF01210	snoDB1639		chr18	3424259	3424349	-	snoU13		C/D		0.02	91	ATCCTTTGTAGTTAATAACATGATGATTGTGTTTTCACACTCTCGTGTGAGATATGCCTCCCTCAAATCTTGGCACATTACCCATCTGACA																					FALSE	0						0	0	0	0	0						0	0	0	0	0						0	0	0	0
snoDB2017								URS000064B626	RF01210	snoDB1642	ENSG00000262999	chr16	11467641	11467729	+	snoU13		C/D		0.01	89	AACCTAAACATGACAACTGGGTTTTCATGCTATTGCATGATACCTGCCTCCCTCAAAACTTGTTACATCATCATATCACTCACCTGATA	16	11465260	11473174	+			lncRNA	poorly characterized													FALSE	0						0	0	0	0	0						0	0	0	0	0						0	0	0	0
snoDB2018								URS000064E32C	RF01210	snoDB1643		chr17	4114608	4114710	+	snoU13		C/D		0.04	103	ATCCTTTTGTAGTTCATCAGTGTCATGAGTGGGTTTTCACGCACATGTGTCAAATATGCCTCCCTCAAACTGTTACGTCATTGGCATATTACCTGACGTGAAG																					FALSE	0						0	0	0	0	0						0	0	0	0	0						0	0	0	0
snoDB2019								URS000064E7E7	RF01210	snoDB1644		chr3	121591294	121591394	+	snoU13		C/D		0.03	101	ATCCTTTTGTAGTTCATGAATGTGATGATTGGGCATTCACGTGGATGTGTGAGTGCTACCCTCGAAGCTTGTTTCAACATTGGCACATTATGCATCTGACT																					FALSE	0						0	0	0	0	0						0	0	0	0	0						0	0	0	0
snoDB2020								URS00006554DB	RF01210	snoDB1648	ENSG00000234423	chr2	3075672	3075772	-	snoU13		C/D		0.01	101	ATCCTTTTGTGATTCATAAGCGTGATGATTGGGTTTTCATGCTCATGTGTGAGATATGCCTCTCTCAAGCCTTGTTACAACATCACATTACCTGTCTGATG	2	2895048	3126026	-	LINC01250	FLJ37991	lncRNA	poorly characterized													FALSE	0						0	0	0	0	0						0	0	0	0	0						0	0	0	0
snoDB2021								URS000065C674	RF00012	snoDB1653		chr4	183176760	183176940	-	U3		C/D		0.03	181	AAGTCACGCTTAGCTTCTGCAAGTATTTGTTTTGCAGTATTGAAAAACTCCTCCATGAGGAGGGCACAGCGTTCTGCCTGGAGTGTGAGGCCGGTGTTGCTTGGCTGCAGCTGCCATTTGCCACTGATGATCATTCTTCTCTTCCCCTGTGAGAGTAAGGAGAGGATGCAGTCTGAGTGGT																					FALSE	0						0	0	0	0	0						0	0	0	0	0						0	0	0	0
snoDB2022								URS000065CF88	RF00012	snoDB1654	ENSG00000130695	chr1	26246754	26246847	+	U3		C/D		0	94	AAGACTGTATTTTCAGGGATCGTTTCTGTAGTATGTTACTAGAGAAGTTTTTCTGAATGTGTAGAGCACCGTTAAGAAAAAGAAAATAAAATGA	1	26234200	26278808	+	CEP85	DKFZP434L0117	protein_coding	regulation of cell cycle													TRUE	14.4144	4.70538	1.2532	3.7547	0.000173549	0.00413565	1	1	49	16	2.76321	2.44929	1.90759	1.28397	0.199153		1	1	2	3	12.309	3.51344	1.25107	2.80834	0.00497971	0.0159752	1	1	66	31
snoDB2023								URS00006613DA	RF01210	snoDB1656		chr1	153754124	153754227	-	snoU13		C/D		0.28	104	ATCCTATTGTAGCTCATAAGCATGATTATTGGTTTTTCACACTCATGCGTGAGATGTGCCTCCCTCAAACCTTGTTACCATGTCCCCACATTACCTGCCTGACA																					FALSE	0						0	0	0	0	0						0	0	0	0	0						0	0	0	0
snoDB2024								URS0000661C2B	RF01210	snoDB1657		chr6	34682798	34682902	+	snoU13		C/D		0.4	105	ATCCTTTTGTAGTCCATAAGCGTGATGATTGAGTGTTCACACTTATGTGAGACACGTGCCCTCCCTCAAACCTTGTTATGACATTGGCACATTATTTCTCTGATG																					FALSE	0						0	0	0	0	0						0	0	0	0	0						0	0	0	0
snoDB2025								URS00006629CA	RF01210	snoDB1661	ENSG00000236393	chrX	40285096	40285199	+	snoU13		C/D		0.03	104	ATCCTTTTATGGTTCATAAGTATGTTGATTATGTTTTCATGCTATTGTGTGAGATGTACCTCCCTCAAACCTTGTTATGATGTCAGCACATTATCCATCTGATG	X	40262917	40299061	+			lncRNA	poorly characterized													FALSE	0						0	0	0	0	0						0	0	0	0	0						0	0	0	0
snoDB2026								URS000066338A	RF01210	snoDB1662		chr1	89768212	89768318	-	snoU13		C/D		0.01	107	ATCCTTTTGTAGTTCATAAATGTGATGATTGGGTTCTCACATGTGAGGTGTGTGAGACGTGCTTCATTCAAACCCTGTTACAACATCCGCACATACCCTGTCTGTCA																					FALSE	0						0	0	0	0	0						0	0	0	0	0						0	0	0	0
snoDB2027								URS0000663971	RF01210	snoDB1663		chr13	97885809	97885912	+	snoU13		C/D		0.03	104	ATCCTCTTGTAGCTCCTAAGTGTGACGATTGGGTTTTCAGGCTCATATGTGAGATGTGCCTCCCTCAGATCTTGTTACGATGTTGGCACATTACCCATCTGATG																					FALSE	0						0	0	0	0	0						0	0	0	0	0						0	0	0	0
snoDB2028								URS000066D90C	RF01210	snoDB1664	ENSG00000259065	chr14	73799015	73799118	+	snoU13		C/D		0.38	104	ATCCTTTTGTAGTTCATAAGCATGACGATTGGCTTTTCACTTTCATGTGTGAGATGTGCCTCACTCAAACCTTGTTATATTGTCAGCACATTACCCATCTGATG	14	73787355	73803300	+			lncRNA	poorly characterized													FALSE	0						0	0	0	0	0						0	0	0	0	0						0	0	0	0
snoDB2029								URS000066DCFB	RF01210	snoDB1665		chr10	101371852	101371952	-	snoU13		C/D		0.01	101	ATCCTTTTGTAGTTTGTAAGCATGACGATTGGGTTTTCAGCCTCATGTGTGAGGTGTGCCTCCCTCAAACCTTGTTACATAGGCACATTACCTGTCTGGCA																					FALSE	0						0	0	0	0	0						0	0	0	0	0						0	0	0	0
snoDB2030								URS000066FE38	RF01210	snoDB1666		chr2	222697896	222698000	-	snoU13		C/D		0.01	105	GTCCTTCTGTAGTTCATGAGCGTGAAGATTGGGTGCTCACGGGCACATGTGAAATGTGCCACCCTCTGAACCTTGTTACAACATCGGCACATTACCCATCTGACC																					FALSE	0						0	0	0	0	0						0	0	0	0	0						0	0	0	0
snoDB2031								URS00006EB7C3	RF01210	snoDB1667		chr5	123009542	123009640	-	snoU13		C/D		0	99	ATCCTTGTGTAGTGCATAAGTGTGATGACTGGGTTTTCCCACTCTTGTGAGGTGTGCCTCCTGCAAATCTTATGATGTCTGCATATGACTTGTTTGACA																					FALSE	0						0	0	0	0	0						0	0	0	0	0						0	0	0	0
snoDB2032								URS0000675FE1	RF00012	snoDB1671	ENSG00000236491	chrX	135183190	135183306	-	U3		C/D		0.02	117	AAGACTATACTTGCAGGGATCATTTCTGTAGTTGGTTACTAGAGAAGTTTCTGTGACAGGGCACAGTACCAAATTTTAAAAGAATGCACTTCAAATCTTCAAAGTTAGGATTGGAGA	X	135180255	135194679	-			unprocessed_pseudogene	poorly characterized													FALSE	0.197134	1.13492	4.98714	0.22757	0.819981		0	0	1	0	0						0	0	0	0	0.313545	0.782301	4.86833	0.160692	0.872336		0	0	3	0
snoDB2033								URS000067745B	RF01210	snoDB1673		chr7	66434507	66434618	+	snoU13		C/D		0.04	112	AGCCTCCCAAAGCACTGGGAGTGTGATGACTAGGTTTTCACACTGGGTTTTCATGTGTGAGATATGCCTTGCTCAAACCTTGTTACAGCACTGGCACATTGCCTGTCGGATG																					FALSE	0						0	0	0	0	0						0	0	0	0	0						0	0	0	0
snoDB2034								URS000067D6E9	RF01210	snoDB1682		chrX	120544315	120544418	+	snoU13		C/D		0.09	104	ATCCTTTTGTAGTTGAGAAGCATGATGATTGGGTTTTTATGCTCATATATGAGATGTGCTTCCTTCAAACCTTGTTATGACATCAGCACATTACCTGTCTGATG																					FALSE	0						0	0	0	0	0						0	0	0	0	0						0	0	0	0
snoDB2035								URS000067E5A6	RF01210	snoDB1683		chr16	62404251	62404354	+	snoU13		C/D		0	104	ATCTTCCTATTGTACATAAACATGATGATTGTGTTTCAACACTCATATGTGAGACATGCCTCTCACTAACGTTATTACAATGTTGGCACATTACCTGTCTGACA																					FALSE	0						0	0	0	0	0						0	0	0	0	0						0	0	0	0
snoDB2036								URS00006EB887	RF01210	snoDB1687		chr3	171693211	171693314	+	snoU13		C/D		0	104	ATCCTTTTGTAGTTCATGAGCATGATGATTGTGTGTTCACACACAAGCGTGAGATGTGCCACACTCGAACCTTCTTACGACGTCTGCACATTACCCATCTCATC																					FALSE	0						0	0	0	0	0						0	0	0	0	0						0	0	0	0
snoDB2037								URS000069191D	RF01210	snoDB1689		chr12	64760868	64760973	-	snoU13		C/D		0.01	106	ATCCTTTTGTGGTTCATAAGCCTGATGATTGGGTTTTCATGCTATTGTGTGAGTTACCACCCCTACCTCAAACCTTGTTAGGACTCCGCGCATTACCCCTCTGTGT																					FALSE	0						0	0	0	0	0						0	0	0	0	0						0	0	0	0
snoDB2038								URS0000692EDD	RF01210	snoDB1691		chr7	152068900	152069005	-	snoU13		C/D		0.24	106	ATTCTTTTGTAGTTCATAAGTGTGGTGACTGGGTTTTCATGTGCTTGTGGGAAATATGCCTCCCTCAAATCTTATTACGAAGTCAGCCCATTTTACTTGTCTGACA																					FALSE	0						0	0	0	0	0						0	0	0	0	0						0	0	0	0
snoDB2039								URS0000693C16	RF00012	snoDB1695		chr9	88374269	88374352	+	U3		C/D		0.07	84	AAGACTATACTTTCAGGGATCATTTCTATAGTTCGTTACTAAAGAAGTTTCTCTGAACGTGTAGAGCACCGGTACAAACAAATG																					TRUE	477.917	4.43199	0.24243	18.2815	1.16096e-74	6.56069e-72	37	42	1373	707	76.976	2.0803	0.349636	5.94991	2.68295e-09	7.49563e-07	37	42	223	40	457.634	3.41614	0.212766	16.0559	5.20194e-58	4.73497e-56	37	42	1905	1544
snoDB2040								URS000069AA82	RF00012	snoDB1698		chr1	12409168	12409251	-	U3		C/D		0.02	84	AAGACTATGCTTTCAGGGATCATTTCTACAGTTTGTTACTAGAGAATTTCTCTGAACATGTAGTTTTCAAAAAAAAATTAGATT																					FALSE	0						0	0	0	0	0						0	0	0	0	0.104515	-0.659627	4.98654	-0.132281	0.894762		0	0	1	0
snoDB2041								URS000069C3DA	RF00012	snoDB1699	ENSG00000286329	chr3	80627961	80628073	-	U3		C/D		0.25	113	GAGGAGGAGATATTTGTGTTCTCTCATGAGCGTGAAAACAGCGTTTGGTGTTGCGTTATTCCAACTGCCATTTGCTATTGGTGATCGTTCTTCTCTAGAGAATGCGCAACCTA	3	80602716	80677898	-			lncRNA	poorly characterized													TRUE	0						0	0	0	0	0						0	0	0	0	0						0	0	0	0
snoDB2042								URS000069EBB7	RF00012	snoDB1700		chrX	150902121	150902235	+	U3		C/D		0.03	115	AAGACTATACTTTCAGGAATTGTTTCTGTAGTACATTACTAGAGAATGTCCTCTGAATGTGCAGAGCACAGAAAAATACAAAATAATAATAAATTCCAAATCAGCTATCTGAGTA																					FALSE	0.197134	1.13492	4.98714	0.22757	0.819981		0	0	1	0	0						0	0	0	0	0						0	0	0	0
snoDB2043								URS00006B1ED5	RF01210	snoDB1703	ENSG00000115239	chr2	53839733	53839829	-	snoU13		C/D		0.14	97	ATCCTTTTGTAGTTCGTAAGTGTGATGATTGGGTTTGCACACGCATGTTTGAGATGTGCCTCCCTCAAACCTGTATTAGTCCATTTTCACACAGCTA	2	53532672	53860160	-	ASB3	ASB-3	protein_coding	ubiquitin protein factor													FALSE	0.22263	-1.61612	4.98352	-0.324293	0.745716		0	1	0	0	0.154625	-0.579247	4.98307	-0.116243	0.90746		0	1	0	0	0.416032	-3.41203	4.70022	-0.72593	0.467882		0	1	0	0
snoDB2044								URS00006B422C	RF00012	snoDB1707		chrX	150811274	150811384	+	U3		C/D		0.03	111	AAGACTCTACTTTCAGGGATCATTTCTGTAGTTTGTTATTAGAGAAGATTCTCTGAAGGTGTAGAGCATCAAAAATAAAATAAAATTTTAAAAAGGAAATAGAAAATCTGA																					FALSE	9.05139	4.07959	1.36492	2.98888	0.00279999	0.0412517	0	2	25	14	1.92264	2.29649	2.17228	1.05718	0.29043		0	2	6	1	10.2406	3.30526	1.3066	2.52967	0.011417	0.0329114	0	2	48	31
snoDB2045								URS00006BE5B3	RF01210	snoDB1711	ENSG00000156042	chr10	73301781	73301884	-	snoU13		C/D		0.27	104	ATCCCTTTGTAGTTCATAAGCGTGATGATTGGGTGTTCATGCTCATACATGAGCTGTGCCTCCCTCAAGCTTTGTTGTGACATCATCATATTACCTGTCCGATG	10	73253759	73358859	-	CFAP70	FLJ25765	protein_coding	cellular protein localization													FALSE	0						0	0	0	0	0						0	0	0	0	0						0	0	0	0
snoDB2046								URS00006C06EA	RF00157	snoDB1712		chr10	61226196	61226269	+	SNORD39		C/D		0.11	74	AGTGTATGATGACACCTTGGTAATGCTGCAGACTCCTCAGTGTGCAGTGAAGAGGTGAACTTTGAAGAGTCACA																					FALSE	0						0	0	0	0	0						0	0	0	0	0						0	0	0	0
snoDB2047								URS00006CBEA7	RF01210	snoDB1718		chr2	88011102	88011202	-	snoU13		C/D		0.08	101	ATCTGTTTGCAGTTCATAAGCATGATGATTGGATTTTCACACTCATGTGTGGGATGAGCCTTTCTCAAACCTGGTAAGGTCTGCCTGTTACCAGTCCAACA																					FALSE	0						0	0	0	0	0						0	0	0	0	0						0	0	0	0
snoDB2048								URS00006DB015	RF01210	snoDB1720	ENSG00000130175	chr19	11439159	11439275	+	snoU13		C/D		0.01	117	AGCCTCCCAAAGTGCTAAGCCGCCGCGCTTGGCCACGATGATTAGGTTTTTATGCACGTGTGAGAGATACGCCTCCCTTAAACCTTGTTGCGACCTTGGCGCATTACCTGTCTGATA	19	11435284	11450968	+	PRKCSH	VASAP-60;GIIB	protein_coding	signal transduction													FALSE	0.262699	1.3446	4.97406	0.270323	0.786911		0	0	0	1	0						0	0	0	0	0.20903	0.204193	4.90892	0.0415963	0.966821		0	0	2	0
snoDB2049								URS00006DB64A	RF01210	snoDB1721		chr12	31450170	31450273	+	snoU13		C/D		0.14	104	ATGCTTTTGTAGTTCATAAATGTAATAATTGGCTTTTCATGCTCATGTGTGAGATGTACCTTCCTCAAACTTTGTTACCATGTTAGAACATTACCTGTCTGATG																					FALSE	0						0	0	0	0	0						0	0	0	0	0						0	0	0	0
snoDB2050								URS00006EB177	RF01210	snoDB1725		chr22	37785526	37785633	+	snoU13		C/D		0.05	108	ATCCTTTTGTCGTTCATAAGCATGACGATTGGGCTTTCATGCTCATGCATGAGATGGGCCTCCCTTCAGTCTTGTTACAGGCCGGCTCTGTGGCTCATGCCTGTAATC																					FALSE	0						0	0	0	0	0						0	0	0	0	0						0	0	0	0
snoDB2051								URS00006F60D2	RF01210	snoDB1729		chr14	72909437	72909523	-	snoU13		C/D		0.02	87	ATCCTTTTGTAGTTCATAAGCGTGATGATTGGGTTTTCACGCGCATGTGTGAGCTTGTTATGATGTTGGCATATTACCCGTCTGACG																					FALSE	0						0	0	0	0	0						0	0	0	0	0						0	0	0	0
snoDB2052								URS00006F6366	RF01210	snoDB1730		chr8	75892800	75892904	-	snoU13		C/D		0	105	ATCCTCTTGCAGTTCATAAGCATGATGATTGGGTTTTCACACTCCTGTGTGAAATGTACCTTCCTCAAACCTTTTTATAACATCAGCACATTACCGAACATGAAA																					FALSE	0						0	0	0	0	0						0	0	0	0	0						0	0	0	0
snoDB2053								URS00006F671A	RF00012	snoDB1731	ENSG00000175779	chr15	39015811	39015901	+	U3		C/D		0.16	91	AAGACTATACTTTCAGGGATCATTTCTATAGTTTGTTTCTAGAGAAGTTTCTCCGAATGTGTAGAGCACTGCTTAATCTTTTAAATTTAGA	15	38628005	39180499	+	LINC02694	FLJ35695	lncRNA	poorly characterized													FALSE	3.54753	5.15788	2.02305	2.54955	0.0107862		0	0	10	6	0.615751	3.29978	3.92507	0.840692	0.400521		0	0	4	0	4.00636	4.44125	1.92797	2.30359	0.0212456	0.0556482	0	0	18	15
snoDB2054								URS0000700337	RF01210	snoDB1732		chr16	82454320	82454432	+	snoU13		C/D		0.01	113	ATCCTTTTGTGGTTCCTAAGTGTGATGATTGGGTTTTCATACTCATGTGTGAAATGTACCTCCCTCAAGCCTTGTTATGATGTGGCGGGCACATTACCCTTACCCATCTGATG																					FALSE	0						0	0	0	0	0						0	0	0	0	0						0	0	0	0
snoDB2055								URS000070290C	RF01210	snoDB1736	ENSG00000267339	chr19	28931003	28931105	+	snoU13		C/D		0.01	103	ATCCCTCTATAGTTTATAAGTGTGATGATTGGGTTTCATACTCATGTGTGAGATGTGCCTCCCTCAAACCCTCTCATGCCACCAGCACATAACCCATCCCATG	19	28883430	28970874	+	LINC00906		lncRNA	poorly characterized													FALSE	0						0	0	0	0	0						0	0	0	0	0						0	0	0	0
snoDB2056								URS0000703301	RF01210	snoDB1737		chr21	25470109	25470201	-	snoU13		C/D		0	93	ATCCTTTTGTAGTTCATAAGTGTGATGCTTGGGTCTTCCCATTCATGTGTGAGATGTACTTCACTCAAACGTTGACACATTACCCATACGATG																					FALSE	0						0	0	0	0	0						0	0	0	0	0						0	0	0	0
snoDB2057								URS0000703DE1	RF00012	snoDB1738		chr20	41369613	41369714	-	U3		C/D		0.07	102	AAGACTATACTTTCAGGGATCATTTCTACAGTTCATGACTAGAGAAGTTTCTCTCTGTAGAGCACATTTGGTTGCTGGGATCAGAAACCCATTCAAGCTAGC																					TRUE	0.919665	3.20364	3.13193	1.02289	0.306358		0	0	2	2	0.153938	2.01442	4.94828	0.407094	0.683939		0	0	1	0	0.671205	1.8537	3.48481	0.531936	0.594771		0	0	1	4
snoDB2058								URS0000705325	RF01210	snoDB1739		chr1	37750202	37750302	+	snoU13		C/D		0.02	101	ATCCTTTTGTAGTTTGCAAGTGTGATGATTGGGGATTCACACTCGTATGTGAGATGTGTCACCCCCGAACCTTTTCACGTTGGCAAAATACCCATCTGACA																					FALSE	0						0	0	0	0	0						0	0	0	0	0						0	0	0	0
snoDB2059								URS00007087D4	RF01210	snoDB1742	ENSG00000235978	chr3	4878599	4878702	-	snoU13		C/D		0.03	104	ATTCTTCTATAGTTCATGAGCATGATGATTGGGTGTTCATGACATGTGTGAGATGTGCCACCCTCTGAACCTTGTTCCCACATCGGCACATTATCCATCTAACC	3	4814294	4887293	-			lncRNA	poorly characterized													FALSE	0						0	0	0	0	0						0	0	0	0	0						0	0	0	0
snoDB2060								URS00007093B4	RF00012	snoDB1744		chrX	120589441	120589530	+	U3		C/D		0.07	90	AAGACTATATTTTCAGGGGTCACTTCTATAGTTTGTTACTAGAGAAGTTTCTCTGAACAGGTAAAGATAAAAAGCACATATGTACTGTGT																					TRUE	6.42352	3.56884	1.47721	2.41594	0.0156947	0.153106	0	2	17	10	1.23288	1.69175	2.71592	0.622902	0.533349		0	2	6	0	6.48742	2.58853	1.44159	1.7956	0.072558	0.152286	0	2	27	20
snoDB2061								URS000070C990	RF01210	snoDB1746	ENSG00000167703	chr17	1616192	1616295	-	snoU13		C/D		0	104	ATCCCTTTGTAGTTCATAAGCATGATAATTGGGGTTTCCCTCGCATGTGTGAGACATGCTTCCCTCAAACCTTGTTACGAAGCTGGCACAGTATCCATCTGATG	17	1569268	1628886	-	SLC43A2	MGC34680	protein_coding	other													TRUE	0.197134	1.13492	4.98714	0.22757	0.819981		0	0	1	0	0						0	0	0	0	0						0	0	0	0
snoDB2062								URS000070D590	RF01210	snoDB1747		chr3	101201832	101201935	+	snoU13		C/D		0	104	ATTCTTTTGTGGTTTATAAGCATAATGGTTGGGTTTTTATATGCATGTGTGAAATGTACTTCCCTCAAACCTTGTTACAATGTCAGCACATTACCCACCTGACA																					FALSE	0						0	0	0	0	0						0	0	0	0	0						0	0	0	0
snoDB2063								URS000070D62C	RF01210	snoDB1750	ENSG00000177694	chr3	175739271	175739376	+	snoU13		C/D		0	106	ATCCTTTTGTGGTTCATATTTGTGACGATTCGGTTGTCAGGCCAATGTGTGAGATTTACCTCCTTCAAACCTTGTTAGCACATTGGCACATTTCAATTGTCTGACA	3	174438573	175810548	+	NAALADL2		protein_coding	other													FALSE	0						0	0	0	0	0						0	0	0	0	0						0	0	0	0
snoDB2064								URS000070E1BA	RF01210	snoDB1751	ENSG00000128510	chr7	130319279	130319382	+	snoU13		C/D		0.06	104	TACTTTTTGTAGTTCATAAGCGTGGTGATTGGGTTTTCACGCTCATGTGTGACATATGCCTTCCTCCAATTTTGTTACAATGTTGGTGCGTTACCCATCAGACA	7	130293134	130324180	+	CPA4	CPA3	protein_coding	other													FALSE	0						0	0	0	0	0						0	0	0	0	0						0	0	0	0
snoDB2065								URS000070E2E3	RF01210	snoDB1752	ENSG00000088179	chr2	119917318	119917424	+	snoU13		C/D		0.05	107	ATCCTTTTGTGGTTCATAAGCATGATGATTAGATTTTCATGCTATTGGGTGAGATATGCCTTCCTCAGACTTTGTTACAGCATAGGCACATTACAACCTGTCTGATA	2	119759922	119984899	+	PTPN4	PTPMEG	protein_coding	other													TRUE	0.459833	2.20356	4.15213	0.530705	0.595623		0	0	1	1	0						0	0	0	0	0.104515	-0.659627	4.98654	-0.132281	0.894762		0	0	1	0
snoDB2066								URS000070E6ED	RF01210	snoDB1753		chr2	44239568	44239661	-	snoU13		C/D		0.07	94	ATCCTTCTGTAGTTCACAAGCATGATGATTGGGTTTTCACACTTACATGAGATGTGCCTCCCCTCAGCCTTGTTACTACATTATCCACCTGATA																					FALSE	0						0	0	0	0	0						0	0	0	0	0						0	0	0	0
snoDB2067								URS000070F8B0	RF00012	snoDB1755		chr3	111879311	111879415	-	U3		C/D		0.16	105	AAGACTATACTTTCAGGGATCATTTCTATACTTCATTACTAGAGAAGTTTCTCTGAATGTGTAGAGTACCAACTTCTACGCAAATAAACTAGAAAATCTAGAAGA																					TRUE	12.1807	3.79129	1.12547	3.36864	0.000755392	0.0144181	2	1	36	16	3.07459	2.02238	1.6767	1.20616	0.227754		2	1	7	2	11.5674	2.71218	1.1072	2.4496	0.0143016	0.0398484	2	1	45	37
snoDB2068								URS0000713B53	RF00012	snoDB1758		chr19	57134049	57134260	-	U3		C/D		0.09	212	CACTTTATACTTTTAGGGATGATTTCTATAATTCATGAGTGGAGAGGTTTCTCTAGAGGTGTAGGGGACTGGAAACCACATCCAGGAAGTACAGCTTTCTCTCCTGAGCATGAAGGTATCTTGGCATTTCTTCACTGCAATTGCCATTTGCCTTTTTTGTTTTTCCTTTTGAGATAGGGTGTCACCTGTTGCCCAGGCTGGAGGGCAGTGGT																					FALSE	0						0	0	0	0	0						0	0	0	0	0						0	0	0	0
snoDB2069								URS00007154A9	RF00012	snoDB1759		chr16	56946446	56946557	-	U3		C/D		0.01	112	AAGACTATACTTTCAGGGATCATTTCTGTGGTTGGTTACCAGAGAAGTTTCTCTGAACATGTAGAGCACTGGTAAAAAAAAATAAATAAGAAATCATTTATTTATTTTTTGA																					TRUE	10.7353	4.25921	1.31847	3.23042	0.00123607	0.0215876	1	1	37	11	1.00182	0.940443	2.77378	0.339047	0.734574		1	1	4	0	8.04718	2.82149	1.34161	2.10307	0.0354596	0.0850307	1	1	32	26
snoDB2070								URS0000719100	RF01210	snoDB1764	ENSG00000022277	chr20	56475643	56475745	+	snoU13		C/D		0	103	ATTCTTTAGTAGTTCATAATGCTATGATTGGGTTTCCATGTGCACATGTAAGATGTGCCTCTCTCAAGCCTTGTTGTGACATCAGCACATTACCCATCTGATG	20	56468585	56519449	+	RTF2	HSPC164;CDAO5	protein_coding	other													FALSE	0						0	0	0	0	0.153938	2.01442	4.94828	0.407094	0.683939		0	0	1	0	0						0	0	0	0
snoDB2071								URS0000719975	RF01210	snoDB1765		chr12	101358748	101358849	-	snoU13		C/D		0.01	102	ATGCTTCATAATTTATAAGTGTGATGGTTGGGTTTCTATGTTTATGGGTGAGATATGTCTCCCTCAACCTTGTTACAACAGTTGGGCATTATCTGCCTGATG																					FALSE	0						0	0	0	0	0						0	0	0	0	0						0	0	0	0
snoDB2072								URS0000719E73	RF01210	snoDB1766		chr6	4643762	4643854	+	snoU13		C/D		0.13	93	ATCCTTTTGTAGTTCATAAGCTGATGGTTGGGTTTTCACGCTCATGTGTGAGATGTGTTCCTTCATATCTGTCAACACACTACCGGGCTGTTG																					FALSE	0						0	0	0	0	0						0	0	0	0	0						0	0	0	0
snoDB2073								URS000071A865	RF01210	snoDB1767		chr18	22260576	22260677	+	snoU13		C/D		0.08	102	ATCTTCTGTGGTTTCTAAGTGTGATGATTGGGTTTTCACACAGTTGTGTGAGGTGTGCCACCTTCAAACCTTGTTATGACGTCGACACTTACCCATCTGACA																					FALSE	0						0	0	0	0	0						0	0	0	0	0						0	0	0	0
snoDB2074								URS0000720849	RF00012	snoDB1771		chr14	102374238	102374319	-	U3		C/D		0	82	AAGGCTGTGCTTTCTGGGATCATTTCTATAGTTCATTACTAGAGAAGTTTCTCTGAATGTGTAGAGCAAAAGAAAAAATATT																					TRUE	5.3213	5.74285	1.8485	3.10676	0.00189153	0.0307602	0	0	15	9	0						0	0	0	0	3.6487	4.30971	1.97194	2.18552	0.0288508	0.0716267	0	0	20	11
snoDB2075								URS00006A59B7	RF00012	snoDB1890	ENSG00000132549	chr8	99292971	99293049	+	U3		C/D		0	79	AAGACTATACTTTCAGGGATCATTTCTATAGTTTGTTACTAGAGAAGTTTCTCTGAACGTGTAAAGCACCATTTAAAGT	8	99013266	99877580	+	VPS13B		protein_coding	other													TRUE	399.121	4.94619	0.497971	9.93269	3.00043e-23	6.98173e-21	23	23	1230	548	51.9169	2.35639	0.454533	5.1842	2.1694e-07	4.81022e-05	23	23	181	22	337.296	3.78147	0.263955	14.3262	1.50102e-46	9.88273e-45	23	23	1417	1170
snoDB2076								URS000064C987	RF01210	snoDB1916	ENSG00000182329	chr2	202081875	202081978	+	snoU13		C/D		0.03	104	ATCCTTTTGTAGTTCATAAGCATGATGATTGGGTGTTCACATGCATGTGTGAATGTGCCACCCTCTGAACCTCGTTACAACATCAACACATTACCTGTCTGACC	2	202073255	202205188	+	KIAA2012		protein_coding	poorly characterized													FALSE	0						0	0	0	0	0						0	0	0	0	0						0	0	0	0
snoDB2077								URS000067890D	RF01210	snoDB1929		chr16	87314720	87314823	+	snoU13		C/D		0.02	104	ATCCTTTTATAGTTCATAAGCATGATAACTGGGTACTCATGCACATGTGTGAGGTGTGCCTCCCTCAGACCTTGCTACAACGACAGCACATTACCCATCTGACA																					FALSE	0						0	0	0	0	0						0	0	0	0	0.104515	-0.659627	4.98654	-0.132281	0.894762		0	0	1	0
snoDB2078								URS000068CB02	RF01210	snoDB1935		chr7	129061531	129061634	+	snoU13		C/D		0.02	104	ATTCTTTTGTAGCTGATAAGCATGATGACTGGAGTTTCACGTGCATGTGTGAGATATACCTCCCTCCAACCTTGTTACCACATCTGCACATTACCTGCCTGATG																					FALSE	0						0	0	0	0	0						0	0	0	0	0						0	0	0	0
snoDB2079								URS000068D1F4	RF01210	snoDB1936	ENSG00000133067	chr1	202231664	202231764	+	snoU13		C/D		0.01	101	ATTCTTTGTAGTTCATACACATGATGATCGGTGTTCACACTCATACGTGTGATGTGCCACCCTTGGACCTTGTTACGACATCAGCACATTACCCCTCTACA	1	202193799	202319781	+	LGR6	FLJ14471	protein_coding	signal transduction													FALSE	0						0	0	0	0	0						0	0	0	0	0						0	0	0	0
snoDB2080								URS000068C4B9	RF00012	snoDB1938		chr17	12077077	12077168	-	U3		C/D		0.14	92	AAGACTATACTTTCAGGGGTCATTTCTATAGTTCATTACTAGAGAAGTTTCTCTGAACATGCAGAGCACCTAAGATGTTTCCGTTCTCCTGA																					TRUE	8.69719	4.99865	1.63919	3.04946	0.0022925	0.0356233	0	1	23	15	0.616439	1.65229	3.65106	0.452552	0.650871		0	1	3	0	8.42875	4.02456	1.62962	2.46964	0.013525	0.0380278	0	1	36	30
snoDB2081								URS000068D2AD	RF00012	snoDB1939	ENSG00000228922	chrX	135212441	135212513	+	U3		C/D		0.01	73	AAGACTATACTTGCAGGGATCATTTCTGTAGTTGGTTACTAGAGAAGTTTCTTGTCTGTAGTTGGTTATTAGA	X	135201731	135215232	+			unprocessed_pseudogene	poorly characterized													FALSE	0.197134	1.13492	4.98714	0.22757	0.819981		0	0	1	0	0						0	0	0	0	0.20903	0.204193	4.90892	0.0415963	0.966821		0	0	2	0
snoDB2082								URS00006916C8	RF00012	snoDB1942	ENSG00000282278	chr4	54147264	54147461	+	U3		C/D		0.02	198	AAGACTCTACTTCCAGGTATAATTTCTATGGTTTATTACTGGAAAAGTTTCTCTAAATATGTGGATCGCTGGAAATAAGAGGAAGCACAGGGTTCTCCGAGTGAAGCTGGCTTTTGGAATTACTTGGCTGCAACTGTCATTTGCTACTTTAAGATTTTACTTATTGATTTTTTTTTTTGAGACAGAGTCTCACTCTGT	4	53377839	54295272	+			protein_coding	poorly characterized													FALSE	0						0	0	0	0	0						0	0	0	0	0.141672	-0.437418	4.97279	-0.0879621	0.929907		0	0	0	1
snoDB2083								URS00006A7862	RF00012	snoDB1948		chr14	31306520	31306600	+	U3		C/D		0.01	81	AAGACTCTACTTTCAGGGATCATTTCTATAGTTCATTACTAGGGAAGTTTCTCTCAATGTGTAGAGCACAAAAAGTAAAAT																					TRUE	8.98658	3.38758	1.21513	2.78783	0.00530619	0.0689594	1	2	27	11	1.0025	0.110109	2.72724	0.0403737	0.967795		1	2	3	0	8.98578	2.36683	1.17694	2.01101	0.0443246	0.101838	1	2	37	26
snoDB2084								URS00006A7C5E	RF00012	snoDB1949		chr3	90426235	90426356	+	U3		C/D		-1	122	AAGACTGTACTTTCAGGGATCATTTCTATAGTTTGTTACAAAAAGAGTGCTTCAAAACTCCTCTACCAAAAGGAAGGTTCAACTCTTTGAGTTGAATGCACACATAAAAAAGAAGTTTCTGA																					TRUE	2.2996	4.54277	2.31252	1.96443	0.0494805		0	0	9	2	0						0	0	0	0	1.08926	2.56265	2.84855	0.899632	0.368316		0	0	5	4
snoDB2085								URS00006BAF16	RF00012	snoDB1958		chr3	32694164	32694240	-	U3		C/D		0.01	77	AAGACTACACTTTCAGGGATCATTTCTACAGTTTGTTACTGGAGAAGTTTCTCTGAAAGTGTAGAGTACCAAACACT																					TRUE	5.63574	2.6308	1.36663	1.92502	0.0542265	0.346818	1	2	14	8	0.848567	-0.312197	2.91017	-0.107278	0.914568		1	2	2	0	5.82946	1.58698	1.32003	1.20223	0.229273	0.370763	1	2	19	17
snoDB2086								URS00006C6F83	RF01210	snoDB1959		chr3	129074095	129074202	+	snoU13		C/D		0.09	108	AGCCTTTTGTAGTTTATAAGTGTGATGATTGGCTTTTCTCATTCTTGTGTGAGTGAGAACTTCTTTTCTCAAACCTTGTTATGATGTCAGCACATTACCTACCAGACA																					FALSE	0						0	0	0	0	0						0	0	0	0	0						0	0	0	0
snoDB2087								URS00006C793A	RF00012	snoDB1960		chr15	41615232	41615308	+	U3		C/D		0.07	77	AAGACTACACTTTCAGGAATCATTTCTATAGTTTGTTACTAGAGAAGTTTCTCTGAATACGTAGAGCAAAATATATA																					FALSE	1.24793	3.63062	2.84939	1.27417	0.202601		0	0	1	4	0.307876	2.60282	4.92708	0.528267	0.597314		0	0	2	0	1.89518	3.36397	2.35934	1.42581	0.153923		0	0	10	6
snoDB2088								URS00006DD9D8	RF00012	snoDB1964		chr2	164746312	164746389	+	U3		C/D		0.01	78	AAGACTAAACTTTCAGGGGTCATTTCTATAGTTCATTACTAGAGAAGTTTCTCTGAATGTGTGGAAAAATAAGTCAAT																					FALSE	0.459833	2.20356	4.15213	0.530705	0.595623		0	0	1	1	0						0	0	0	0	0.141672	-0.437418	4.97279	-0.0879621	0.929907		0	0	0	1
snoDB2089								URS00006EFC49	RF01210	snoDB1968		chr12	48960738	48960836	-	snoU13		C/D		0.18	99	ATCCTTTTGTAGTTCATAAGCATAATGACTGGGTGCTTACACACATGTGAGATGTGCCACCCTCAAACCTTGTTACATTGGCACACTATCCATTTGACA																					FALSE	0						0	0	0	0	0						0	0	0	0	0.141672	-0.437418	4.97279	-0.0879621	0.929907		0	0	0	1
snoDB2090								URS00006F0486	RF01210	snoDB1969		chr7	52323798	52323889	-	snoU13		C/D		0.04	92	ACCCTTTTGTAGTTCATAAGCAGGATGACTGAGTTTTCATGCACTTGTGTGAGATGCGCCTCCCTCAATGTTGGCACATTACCTATCTGATG																					FALSE	0						0	0	0	0	0						0	0	0	0	0						0	0	0	0
snoDB2091								URS00006F0C1B	RF01210	snoDB1970		chr7	138121088	138121191	+	snoU13		C/D		0.03	104	ATCTTTTTGTAGTTCATGAGCGTGATGACTGAGTGTTCATGTGCATGTGTGAGGCGTGCCACCCTTAAACCTTGTTATAACATCAGCACATTACCCACATGACA																					FALSE	0						0	0	0	0	0						0	0	0	0	0						0	0	0	0
snoDB2092								URS00006F4A90	RF01210	snoDB1974	ENSG00000176406	chr8	103665295	103665394	+	snoU13		C/D		0.05	100	ATTCTTTCATAGTTCATAAGTGTGATTGGGTGTTTAACGCTCATTTGAGATGTTCCTCCCTCAAACCTTGGTATTATGTTTGCACATTACACATCTGATG	8	103500696	104256094	+	RIMS2	KIAA0751;RIM2;OBOE	protein_coding	signal transduction													FALSE	0						0	0	0	0	0						0	0	0	0	0.104515	-0.659627	4.98654	-0.132281	0.894762		0	0	1	0
snoDB2093								URS0000725DEF	RF00012	snoDB1980		chr19	33051403	33051504	+	U3		C/D		0.52	102	AAGACTGTACTTCCAGGGATCATTTCTACAGTTCGTTACTAGAGAAGTTTCTCTGTACGTGTACAGCAACCGTTTATATTAGTGTGGCACACACCTATCTGA																					FALSE	6.09482	3.48544	1.49509	2.33125	0.0197402	0.180236	0	2	14	11	0.463189	-0.179526	4.0331	-0.0445131	0.964495		0	2	1	0	7.15167	2.74557	1.40919	1.94833	0.0513751	0.114896	0	2	32	21
snoDB2094								URS00006B1777	RF00012	snoDB2021		chr21	40761744	40761818	+	U3		C/D		0.29	75	AAGAGTACTTTCAGGGATCATTTCTATAGTTCATTACTAGAGAAGTTTCTCTAAACATGTAGAGCATCAAAACCG																					FALSE	1.43093	1.09234	2.63722	0.414203	0.678726		0	2	5	0	0.463189	-0.179526	4.0331	-0.0445131	0.964495		0	2	1	0	2.02584	0.407913	2.06509	0.197528	0.843415		0	2	6	4
snoDB2095								URS0000EFB931		snoDB2065	ENSG00000146416	chr6	143254719	143254833	+	SNODB2065		H/ACA		0	115	ATAGCCTCTTCTTGGCCAGGCACAGTGGTTCACGCTTGTATTCCTAGCAAGCGTGGTGGCCAAGACAGGCAGATTGCTTCAGCCCAGGAGTTTGAGACCAGCCTGGGCAACATGG	6	143060496	143341058	+	AIG1	dJ95L4.1;AIG-1;FLJ10485	protein_coding	lipid metabolic process													TRUE	0.262699	1.3446	4.97406	0.270323	0.786911		0	0	0	1	0						0	0	0	0	0						0	0	0	0
snoDB2096								URS0000EFB93A		snoDB2071	ENSG00000136720	chr2	128292885	128293019	-	SNODB2071		H/ACA		0	135	CAGCCACGGCAAGGACCCCAGACCCAGGGTGGTCTCCAGGGCTCTTTTGCAGTAGGAGTGGCAACAGAGTTGGGGAGGCTGACAAGTGGGAGGCCTGCCTAGGCTCTCCCCGACCGCTGCCTTCCCCCACACCCC	2	128236716	128318868	-	HS6ST1		protein_coding	cell differentiation													TRUE	0.485328	-0.0448918	4.1668	-0.0107737	0.991404		0	1	0	1	0.154625	-0.579247	4.98307	-0.116243	0.90746		0	1	0	0	0.938607	0.148148	3.12928	0.0473426	0.96224		0	1	5	0
snoDB2097								URS0000EFB93C		snoDB2072	ENSG00000114446	chr3	108210365	108210481	-	SNODB2072		H/ACA		0	117	TGTGCCTGTAGTCCCAGCTACTCGGGAGACTGAGGCAAGAGAACTGCTTGAACCCGGGAGGTGGAGGTTGCAGTGAGCCAACATTGCACCACTGCAGTCCGGCCTGGGCAACAGAGT	3	108160812	108222435	-	IFT57	FLJ10147;HIPPI;MHS4R2	protein_coding	signal transduction													TRUE	0						0	0	0	0	0						0	0	0	0	0						0	0	0	0
snoDB2098								URS0000EFB942		snoDB2073	ENSG00000164136	chr4	141727546	141727684	+	SNODB2073		C/D		0	139	CTTGTGGTGATGAAACTATTTTGTGTCTTAACTGTGGTGGTGGTGATGTGAATCTATGCAAATGATAAAATTGCATAAAACTTCACACATATGCAAGCACACACACTGTGGCACATAAAACTTGTGAAATCTGAACAAG	4	141636583	141733987	+	IL15	IL-15;MGC9721	protein_coding	signal transduction													TRUE	10.9053	6.77735	1.65203	4.10243	4.0884e-05	0.00119576	0	0	30	19	0.307876	2.60282	4.92708	0.528267	0.597314		0	0	2	0	2.6709	3.8563	2.1321	1.80868	0.0705004		0	0	12	10
snoDB2099								URS0000EFB943		snoDB2074	ENSG00000278811	chr1	147456788	147456904	-	SNODB2074		H/ACA		0.18	117	TTGCCCAGGCTGGAGTGCAGTGGTGTGATCATGGCTTACTGCAGCCTGAAACTCCTGGGCTCAAGCAATCCTCATGCCATAGCCTCATAAGTAACTGGGACTATAGGCATACACCAC	1	147258885	147517875	-	LINC00624		lncRNA	poorly characterized													TRUE	0						0	0	0	0	0						0	0	0	0	0						0	0	0	0
snoDB2100								URS0000EFB93D		snoDB2075	ENSG00000136141	chr13	46745053	46745209	+	SNODB2075		H/ACA		0	157	CATGGCCTGGTCCTCAAAAAGCTTACAGTCTATAGCAGGAGTCTGCAAGCTTGTTTCATAAAGGGCCTAAAGGAAACATTTTAGGCTTCTTGGGCCATGCAGATTCTGTTGGGATTACCCAGTTCTGCTTGTGTACCATAAATGCAGCCTTAGACAA	13	46553168	46753040	+	LRCH1	KIAA1016	protein_coding	cell migration													TRUE	0						0	0	0	0	0						0	0	0	0	0						0	0	0	0
snoDB2101								URS0000EFB933		snoDB2076	ENSG00000141905	chr19	3363806	3363951	+	SNODB2076		H/ACA		0.01	146	GTGGGTGGAGGCCATGGACTCTGCTCAGCACCCTGCAGGGCCCAGGACGGCCCCAACCCAGAGAGCGATCCAGCCCCAGTGTCCACAGTGCCAAGGGGGAGAGCTCTCCAGCTTTCTGTCCCCCCACTTGTCTCTTGGGGACATAA	19	3314403	3469217	+	NFIC	CTF;NF-I;CTF5	protein_coding	transcription regulator													TRUE	0.22263	-1.61612	4.98352	-0.324293	0.745716		0	1	0	0	0.154625	-0.579247	4.98307	-0.116243	0.90746		0	1	0	0	0.66222	-0.967919	3.34408	-0.289443	0.772243		0	1	1	1
snoDB2102								URS0000EFB93E		snoDB2077	ENSG00000132849	chr1	62025662	62025810	+	SNODB2077		H/ACA		0.04	149	AATGCCAAAAAATTAGCTGGGCATGGCGACATGTGCCTGTAATCCCAGCTGCTCAAGAGACGGAGGCAAGAGAATCACTTCAACCCAGGAGGTGGAGGTTGCAGTGAGCTGAGGTAGTGCCACTGCACTCCACCCTGGGTGACAGAGAG	1	61742477	62178675	+	PATJ	Cipp	protein_coding	signal transduction													TRUE	0.394268	2.00714	4.82993	0.415563	0.67773		0	0	2	0	0.153938	2.01442	4.94828	0.407094	0.683939		0	0	1	0	0.313545	0.782301	4.86833	0.160692	0.872336		0	0	3	0
snoDB2103								URS0000EFB938		snoDB2083	ENSG00000167881	chr17	76044968	76045111	-	SNODB2083		C/D		0	144	TGGCCAGTGATGATGTCTGCCTTTTGGCCAGGTCGGAGGAGTGGAGCACACACGTTAAACTTGGCTTCCTCGCTGGGCGCGGTGGCTCACACTTGTCATCCCAGAACTTTGGGAGGCTGAGGCAGGTGGATCACCTGAGGTCGG	17	76038775	76072517	-	SRP68		protein_coding	translation regulator													TRUE	7.75203	6.28585	1.73114	3.63104	0.000282277	0.00626433	0	0	22	13	0.615751	3.29978	3.92507	0.840692	0.400521		0	0	4	0	2.78238	3.91107	2.12063	1.8443	0.0651392		0	0	9	13
snoDB2104								URS0000EFB941		snoDB2084	ENSG00000104980	chr19	7935625	7935763	-	SNODB2084		C/D		0.01	139	GCACAGTGATGACAGGCAAGGCCACCTCCTACCACCCGGTGAAAGGTGAAGGCTGGGCCTCCTGTTCTCAGGAGGTAGCTGCCAAGCGGGGACCCGAGTCTGCCGGCCTTCTGAGCAAGGAGCTCACCGCTGCTGAGAC	19	7926718	7943667	-	TIMM44	TIM44	protein_coding	intracellular protein transport													TRUE	3.48197	5.13433	2.03799	2.51931	0.0117584		0	0	11	5	0						0	0	0	0	0.873278	2.25495	3.15151	0.715514	0.474292		0	0	7	1
snoDB2105								URS0000EFB939		snoDB2087	ENSG00000095787	chr10	28557944	28558059	+	SNODB2087		H/ACA		0.02	116	GGCGCCTGTAGTCCCAGCTACTTGGGAGGCTGAGGCAAGAGAATTGCTTGAACCCAGGAGGCGGAAGTTGCAGTGAGCCTAGATTGTGCCATTGCATTCCAGCCTGGGCAACAGAG	10	28532493	28623112	+	WAC	Wwp4;FLJ31290;PRO1741;BM-016;MGC10753	protein_coding	transcription regulator													TRUE	0						0	0	0	0	0						0	0	0	0	0.283345	0.60287	4.87927	0.123557	0.901666		0	0	0	2
snoDB2106							Homo_sapiens300534	URS00006F59B6;URS0000829D89	RF00012	snoDB1416;snoDB1072	ENSG00000152661	chr6	121443617	121443829	+	SNORD3@L5		C/D		0.04	213	AAGACTATACTTTCAGGGATCATTTCTATAGTTTGTTACTAGAATGTAAATAAACTTAGTGATGAATTACTATAAGCATCTACACAATCATATTTTACTTTGAGTAATGATGAAATCCTAGCTAAAATAACTTCTGTTCTGCCTGGTCATATTTCTAGATATGATAGGTTTGTCTTCAGCTCTATCGTTGCATGAATGTGATGAGATGTATGC	6	121435595	121449727	+	GJA1	CX43;ODD;ODOD;SDTY3	protein_coding	transcription regulator													FALSE	5.65	5.83293	1.83368	3.181	0.00146768	0.0250519	0	0	18	8	0.923627	3.88019	3.33183	1.16458	0.244189		0	0	6	0	6.05017	5.03415	1.78075	2.82699	0.00469882	0.0152025	0	0	24	25
snoDB2107							Homo_sapiens300443	URS0000828C5F;URS0000669728	RF00012	snoDB1926;snoDB1414		chr2	104532773	104532985	+	U3	SNORD3@L30	C/D		0.01	213	AAGACTATTCTTCTAGGGATCTTTTCTATAGTTCAGTACCAGAGATGGTTCTCTGACAGTGTGGAGCACCAGAAACCATGAGAAGGAGGCACAGCAATCTCTCCTGAGCATGGAGCCTGCTCTTGGTGTTGTTTTGCTGCAGCTGCTGTTTGCCATTGATGATCGTTCTCTTCTTTCAGGAGAGTAAGAAGGCGAGGATGCAGTCTGAGTGGT																					FALSE	0.394268	2.00714	4.82993	0.415563	0.67773		0	0	2	0	0						0	0	0	0	0.246187	0.414788	4.89227	0.0847843	0.932433		0	0	1	1
snoDB2108							Homo_sapiens300361	URS000071F967;URS000081FFA5	RF00012	snoDB1989;snoDB1229		chr6	68665058	68665245	-	SNORD3@L38		C/D		0	188	AAGACTATACTTTCAGGGATCATTTCTATAGTTTGTTACTAGAGAAGTTTCTCTGAACGTGTAGAGCACCGAGAACCTACAAAATACCATGAAATGAGAAGTGATGATAAAGAGTGGTCCTTCACTCTTCACCTTTCAAGAAGGACAGCATTCCCTAAAGTATCTTGGCCAGTAAAGAAGGCTGAAGG																					FALSE	2772.2	3.58728	0.256974	13.9597	2.74459e-44	1.14283e-41	328	472	7665	3990	597.609	1.6125	0.139825	11.5322	9.07689e-31	5.28313e-28	328	472	1611	291	2680.05	2.53558	0.108994	23.2636	1.03693e-119	3.65741e-117	328	472	9945	8798
snoDB2109							Homo_sapiens300054	URS0000818813;URS0000726687	RF00012	snoDB1384;snoDB1981		chr10	101280897	101281077	+	SNORD3@L11		C/D		0.01	181	AAGACTGTACTTTCAGGGATCATTTCTTTAGTTCATTACTAGATAAGTTTCTCTGAATATGTAGAGCGCTGAATTATAATAAATAGATTTTAAAATAAATAAGTAAATAAATTCCAGTCACTGACTAGATTTAGTTGCAATCAGGAGATCTTGTTTTTGGAAAGAAGGAAGGAAAGAAGGA																					TRUE	2.0624	2.83663	2.32228	1.22149	0.221902		0	1	8	1	0.154625	-0.579247	4.98307	-0.116243	0.90746		0	1	0	0	2.28102	1.93682	2.14817	0.901614	0.367262		0	1	7	8
snoDB2110							Homo_sapiens300400	URS000067E6DC;URS0000822206	RF00012	snoDB1997;snoDB1931		chr6	16148287	16148445	-	SNORD3@L36		C/D		0.08	159	AAGACTATACTCTCAAGGATCATTTCTATAGTTTGTTACTAAAGAAGTTTCTCTGAATTTGTAGAGCACCGAAATTATTAAAAAAAAAAAATTAAATTCCCGGTAGGAGGAAAGTAGATACTAACTGTGATGTTACCCCTTGCTTATTTCTTTGAAATG																					FALSE	2.78493	3.29929	2.08919	1.57922	0.114286		0	1	9	3	0.462501	1.24984	4.07708	0.306552	0.759184		0	1	2	0	3.72098	2.75669	1.89291	1.45632	0.145303	0.262943	0	1	14	13
snoDB2111							Homo_sapiens300530	URS00008322C5;URS000066FE11	RF00012	snoDB2007;snoDB548	ENSG00000124496	chr6	42412200	42412396	-	SNORD3@L47		C/D		0.1	197	AAGACTGTACTTTCAGGAATCATTTCTATAGTTCATTACTAGAGAAATTTCTCTGAACATGTAGAGCACCAGAAAATATTTTTAAAGATTTCTTTAGGCTGGGCGTGGTGGCTCACGCCTGTAATCCCAGCACTTTGGGAGGCCGAAGTGGGCGGATCATCTGAGGTCGGGAGTTCGAGACCAGCCTGACTAACATG	6	42224931	42452051	-	TRERF1	TReP-132;HSA277276;RAPA;dJ139D8.5	protein_coding	transcription regulator													TRUE	6.96469	4.60474	1.70686	2.69779	0.00698014	0.0850899	1	0	23	8	0.693253	1.42796	3.5018	0.407779	0.683436		1	0	3	0	5.0578	3.12911	1.77138	1.76648	0.0773161	0.160415	1	0	25	13
snoDB2112											ENSG00000242125	chr1	28508183	28508389	+			unknown		0	207	TTTTGCTTATCAGCTCTTTGTCAATGATTTCTGTAATGGAAATAGGATTGAAGAGACTTTTATTCTAGTTGGTCAGGATTTACCTCTGAGGCATTTAATCATTCTCAGAGCAATAGCCAAATATCGACTTTGCTGCATTTTTGTAGGCATGTTGACATAACTTCAACATATGCTCTGTTCTGTAAAAATTGCTTTTTTTAGTCAGCT	1	28505980	28510892	+	SNHG3	U17HG;U17HG-A;NCRNA00014	lncRNA	poorly characterized													TRUE	10.1546	2.14273	0.976149	2.19508	0.0281577	0.227548	3	4	18	18	5.92503	1.9138	1.20309	1.59074	0.111668	0.999995	3	4	21	2	23.4474	2.53299	0.752961	3.36404	0.000768115	0.00304594	3	4	103	65
snoDB2113											ENSG00000120549	chr10	24524100	24524228	+			C/D		0	129	TGATTCATTTTCTTCTACCCACCCCCCAAACAATGATGGAGTTGCAAGGGTCTGAGCACAACTGCACCAGCAGAAAGGGATATGTCTATACATGTCCCTAAGCGGCTACTCTGAGCTTTGGGATGTGTG	10	23694746	24547848	+	KIAA1217	DKFZP761L0424;SKT;ETL4	protein_coding	other													TRUE	0						0	0	0	0	0						0	0	0	0	0.350703	0.931491	4.49962	0.207015	0.835998		0	0	2	1
snoDB2114											ENSG00000111727	chr12	104094779	104094849	+			C/D		0.01	71	GCTTCAGGGATTTGATGATGTTTACGAGCCAAGGACCAAAACCTACTGACAAAGAATCTGAAAACCCTGAA	12	104064531	104106524	+	HCFC2	HCF-2	protein_coding	transcription regulator													TRUE	0.262699	1.3446	4.97406	0.270323	0.786911		0	0	0	1	0.153938	2.01442	4.94828	0.407094	0.683939		0	0	1	0	1.05211	2.51636	2.88897	0.871022	0.383742		0	0	6	3
snoDB2115											ENSG00000137801	chr15	39593227	39593396	+			H/ACA		0.07	170	GGTGAGTAGCGAGTTCTTAGATCCTAAGAGACTGATGCATACATGGGGAAAAACAAATATAAAACCTGGCAGTTGTACCTATCCCTGTGGGTGCTGAGGATGTCTAGGAACATGATGGAGAACCTTCTGAAGGCTGCAGGTTTTAACCTGGCTCTGGGCTCTTCTTCCAG	15	39581079	39599466	+	THBS1	TSP1;THBS;TSP;THBS-1;TSP-1	protein_coding	translation regulator													TRUE	119.514	-0.980991	0.278325	-3.52463	0.000424078	0.00888767	130	165	111	69	97.5306	-0.422304	0.296445	-1.42456	0.154284	0.999995	130	165	129	32	198.47	-1.51358	0.215298	-7.03015	2.06307e-12	2.63071e-11	130	165	233	191
snoDB2116											ENSG00000038382	chr5	14422538	14422673	+			C/D		0	136	CTAATTACTCAGATCAGCCAAGAAGGGTCCAGGATCATGATGAGCCGTGCTCAGGTTCACGTGGTGGTTTTGAAGCTGGGCTAGACTTGGAAGTCTGTCGGACACTGAGAATCCATGGAATTTATGAAGACCAGAT	5	14143342	14532128	+	TRIO	ARHGEF23	protein_coding	signal transduction													TRUE	2.72044	1.13992	1.8091	0.630102	0.528628		2	1	8	1	1.4612	0.235564	2.33279	0.100979	0.919567		2	1	1	1	5.45687	1.31096	1.34667	0.973482	0.330314	0.480227	2	1	15	16
snoDB2117											ENSG00000228716	chr5	80651618	80652135	-			H/ACA		0.67	518	GTTTATGTAGCTTACTTCCTCAAAGCAATACACTGAAAATGTTTCGACAGGCTCATACCACCCCATAAACAAATAGGTTTGGTCGTAGCCTATTAGCTCTTAGTAAGATTACACATGCAAGCATCCCTGCCCCGGTGAGTCACCCTCTAAATCACCACGATCAAAAGGAACAAGTATCAAGCACGCAGCAACGCAGCTCAAAACGCTTAGCCTAGCCACACCCCCACGGGAGACAGCAGTGATAAACCTTTAGCAATAAACGAAAGTTTAACTAAGCTATACTAACCCTAGGGTTCGTCAAGTTCGTGCCAGCCACCGCGGTCACACGATTAACCCAAGTCAATAGAAACCGGCGTAAAGAGTGTTTTAGATCAATTCCCCTCAATAAAGCTAAAATTCACCTGAGTTGTAAAAAACTCCAGTTGATACAAAATAAACTACGAAAGTGGCTTTAACGCATCTGAACACACAATAGCTAAGACCCAAACTGGGATTAGATACCCCACTATGCTTAGCCC	5	80626226	80654983	-	DHFR		protein_coding	translation regulator													TRUE	380.525	-0.309018	0.39146	-0.789397	0.42988	0.846686	321	472	547	236	266.198	-0.270521	0.188512	-1.43503	0.151277	0.999995	321	472	432	76	547.13	-1.31618	0.160549	-8.19802	2.44369e-16	4.19721e-15	321	472	636	640
snoDB2118											ENSG00000132570	chr5	134924040	134924204	+			H/ACA		0.41	165	TTGGGGTCATTAGTGTTCTTGTAGTTGAAATACAATGATGGTTTTTCATATCATTGGTCGTGGTTGTAGCCCGTGCAAGAATAATGATGTATGCTTTATTTCTGTTGAGTGTGGGTTTAGTAATGGGGTTTGTGGGGTTTTCTTCTAAGCCTTCTCCTATTTATG	5	134905120	135007959	+	PCBD2	DCOHM;DCOH2	protein_coding	transcription regulator													TRUE	10.3072	-0.475295	0.882146	-0.538794	0.590029	0.917898	8	15	10	9	7.62562	-0.356933	1.02713	-0.347505	0.728212	0.999995	8	15	9	3	13.4906	-2.20435	0.792025	-2.78319	0.00538275	0.0170965	8	15	11	9
snoDB2119												chr13	109424262	109424388	-			H/ACA		0.54	127	CAACAGAGACCTGAGTTGTAAAAAACTCCAGTTGATACAAAATAAACTACGAAAGTGGCTTTAACATATCTGAACACACAATAGCTAAGACCCAAACTGGGATTAGATACCCCACTATGCTTAGCCC																					FALSE	6026.86	-0.0794146	0.0794373	-0.999713	0.317449	0.781066	4673	7002	7515	5516	4536.36	0.123783	0.0780281	1.58639	0.112652	0.999995	4673	7002	7098	1855	7709.1	-1.53612	0.0751216	-20.4484	6.20448e-93	1.21338e-90	4673	7002	9023	7301
snoDB2120												chr20	44466511	44466709	+			C/D		0.79	199	TAAATTAACCCATTTATTACAGGCCAGTGATGTCTCAAAGAGTAGAGGAGCGTCTACTGGTCTTTCAACTCCTTCAGGCTTCTGATGGCGGACTTTACCGTGATAGCGGAGGTGGTATTGTATGTCCAGGCACCGCCAGCCACTGTCTTCACGCGGGAACCACAGTGCCAGATCCCCGCAGCTCATCTCTTCATCTTGG																					FALSE	0						0	0	0	0	0						0	0	0	0	0						0	0	0	0
snoDB2121									RF01960			chr3	96618235	96618516	-			unknown		0.63	282	AGGGAGCTTATGAAATTTAAGGGTCGAAGGTGGATTTAGCAGTAAACTAAGTGTAGAGTGCTTAGTTGAACAGGGCCCTGAAGCGCATACACACCGCCCGTCACCCTCCTCAAGTATACTTCAAAGGATATTTAACTAAAACCCCTACGCATTTATATAGAGGAAACAAGTCGTAACATGGTAAGTGTAGTGGAAAGTGCACTTGGACGAACCAGAGTGTAGCTTAACATAAAGCACCCAACTTACACTTAGGAGATTTCAACTCAACTTGACCACTCTGAG																					TRUE	152.148	-0.153025	0.276886	-0.552665	0.580493	0.913857	128	172	228	102	104.849	-0.166128	0.286808	-0.579232	0.562433	0.999995	128	172	177	31	213.73	-1.19639	0.211321	-5.66148	1.50072e-08	1.27548e-07	128	172	280	252
snoDB2122												chr4	55328161	55328294	+			H/ACA		0.5	134	CCCAATAAAGCTAAAACTCACCTGAGTTGTAAAAAACTCCAGCTGACATAAAATAAACTACGAAAGTGGCTTTAACGTATCTGAACACACAATAGCTAAGACCCAAACTGGGATTAGATACCGCACTATGGGCT																					FALSE	23.3433	-0.820047	0.61887	-1.32507	0.185147	0.645994	19	39	28	11	16.9553	-0.707309	0.701225	-1.00868	0.31313	0.999995	19	39	20	5	35.9446	-1.76284	0.488159	-3.6112	0.000304782	0.00132629	19	39	37	31
snoDB2123												chr5	72921812	72921880	+			C/D		0	69	AGTCCTGATGATGGTAGTCAAGACTGCACACTGTTGGTGTGCGGAGCATTTCCCCACTCTGATTGGGCT																					TRUE	0						0	0	0	0	0						0	0	0	0	0.141672	-0.437418	4.97279	-0.0879621	0.929907		0	0	0	1

### Sheet: SH-SY5Y
snodb_id	ensembl_id	refseq_id	hgnc_id	ncbi_id	snornabase_id	snorna_atlas_id	snopy_id	rna_central_id	rfam_id	snodb_legacy_id	host_gene_id	chr	start	end	strand	gene_name	synonyms	box_type	conservation_snorna_atlas	conservation_phastcons	length	sequence	host_chr	host_start	host_end	host_strand	host_gene_name	host_synonyms	host_biotype	host_function	target_count	target_biotypes	rrna_targets	snrna_targets	lncrna_targets	protein_coding_targets	snorna_targets	mirna_targets	trna_targets	ncrna_targets	pseudogene_targets	other_targets	is_expressed	DFC_baseMean	DFC_log2FoldChange	DFC_lfcSE	DFC_stat	DFC_pvalue	DFC_padj	DFC_SH-SY5Y_noRT_R1	DFC_SH-SY5Y_noRT_R2	DFC_SH-SY5Y_DFC_R1	DFC_SH-SY5Y_DFC_R2	FC_baseMean	FC_log2FoldChange	FC_lfcSE	FC_stat	FC_pvalue	FC_padj	FC_SH-SY5Y_noRT_R1	FC_SH-SY5Y_noRT_R2	FC_SH-SY5Y_FC_R1	FC_SH-SY5Y_FC_R2	GC_baseMean	GC_log2FoldChange	GC_lfcSE	GC_stat	GC_pvalue	GC_padj	GC_SH-SY5Y_noRT_R1	GC_SH-SY5Y_noRT_R2	GC_SH-SY5Y_GC_R1	GC_SH-SY5Y_GC_R2	TotalReads
snoDB0001	ENSG00000221083						Homo_sapiens300648	URS00006F7F32	RF00599	snoDB1078	ENSG00000142599	chr1	8511795	8511919	-	SNORA77		H/ACA		0.04	125	ACAGACTCACTTTGCACCTGGCTGCAGCCTCATGGGGGTGCTTTTTCCATGTGCCAGGGAAACATTCTGGGGTGTTGTGGCTGCCTGACCTATCAAGGGTGATGCAGCTGTCTGGGGATACAGGA	1	8352397	8848921	-	RERE	KIAA0458;ARP;ARG;DNB1;ATN2	protein_coding	transcription regulator													FALSE	3.39791	-0.737917	1.48892	-0.495606	0.620173		2	6	3	3	3.00044	-1.385	1.60279	-0.864123	0.38752		2	6	2	2	3.45924	-1.61832	1.5491	-1.04468	0.29617	0.496424	2	6	3	2	23
snoDB0002	ENSG00000252404							URS000066189C	RF00424	snoDB503		chr1	9082696	9082879	+			H/ACA		0.78	184	ATGGTCTGGGGAAAGGCTCCTATGTTTTTGAACCTGCCCAGTTGTGGGTGCAATCTTGCACCAGGCAGCCCAACCCTGACCTAAAGTAAATTCCCAGAAGTCTTTCCTGGGTTTTGAATTTGCAGTAACAGCTGTGGGCATTCTAGCAGCAGTTCGATGATCATGTATGGTACTGCAAACAGGA																					FALSE	0						0	0	0	0	0						0	0	0	0	0						0	0	0	0	0
snoDB0003	ENSG00000239149	NR_003025.1	HGNC:32653	677885	SR0000241	snoID_0545		URS0000056589	RF01293	snoDB2033	ENSG00000048707	chr1	12507246	12507397	+	SNORA59A	ACA59	H/ACA	Primates	0	152	GCCCAGGGTATGTTCACGGGGCGATGCTGCCCTCCCAGCTGGCCCATGGGTGACCCTGGGAACATTAACTGCCTCACAACGTTTGTGCCTCAGTTACCCGTAGATGTAGTGAGGGTAACAATACTTACTCTCGTTGGTGATAAGGAACAGCT	1	12230030	12512047	+	VPS13D	FLJ10619;KIAA0453	protein_coding	intracellular protein transport	1	rRNA	18S-1377										TRUE	3.00794	4.83135	2.07118	2.33266	0.0196661		0	0	7	7	2.13536	4.301	2.2746	1.89088	0.0586399		0	0	6	4	1.5581	3.58376	2.57444	1.39205	0.163907		0	0	4	5	33
snoDB0004	ENSG00000252969							URS00006DED88	RF00156	snoDB981		chr1	12221148	12221271	-	SNORA70		H/ACA		0.53	124	CTAGAAAAATTGAAGATTTGGCCACTCTGGAAACTGCTGAGGGCCCCATGTGTAATGGCTGCAAACAGCTTCCTTTGTTGTGTAGACAGCCTGAGTTTTTCTCTAAGGGACTATGGAGACAGCC																					FALSE	0						0	0	0	0	0						0	0	0	0	0						0	0	0	0	0
snoDB0005	ENSG00000251866	NR_135613.1	HGNC:52237	107397391		snoID_0577		URS00006C4777;URS0000BC45E9	RF00602	snoDB871;snoDB1849	ENSG00000116138	chr1	15542165	15542304	+	SCARNA21B		scaRNA	Therians	0.02	140	TGGCTCGGTTTCCTGGGGGGTGGGCTCAGTCTACACCACCTCCCCTCAGCCAAGCCTACAGTAGAGGGCCCAGGCATCCTCCCGTATGGGAGAGGCGTTTGAGTAAGGAGCCTCACCTGGGGTGTCCTAGCCTCACATTT	1	15526813	15592379	+	DNAJC16	KIAA0962	protein_coding	poorly characterized	2	rRNA;snRNA	28S-4426	U12.1-18									TRUE	0						0	0	0	0	0						0	0	0	0	0						0	0	0	0	0
snoDB0006	ENSG00000252691							URS000072ACA7	RF00283	snoDB1281		chr1	26006216	26006299	+			H/ACA		0.54	84	TGGCCAGTGATGAAGTCACCATTAGTGCAGTCTGAGTTCTGGGAACCAGGTGATGGAGTGTGTTCCAAGAATGGACTGAGGGCC																					FALSE	0						0	0	0	0	0						0	0	0	0	0						0	0	0	0	0
snoDB0007	ENSG00000238316							URS0000689F56	RF01210	snoDB656		chr1	26642286	26642389	-			C/D		0.6	104	ATCATTTTGTAGTTCATAAGCATGATGATTGGGCATTCACATGGATGTGTGAAATGTGCCATCCACAAACATTGTTATGATGTTGGCACATTACCTGTCTGACA																					FALSE	0						0	0	0	0	0						0	0	0	0	0						0	0	0	0	0
snoDB0008	ENSG00000252448							URS0000AA95FD		snoDB1504		chr1	37884237	37884317	+	SNORA63		H/ACA		0.04	81	AAGCAGAACTCAGACTACAATATAGCCGTCAACTGCTGTTTTGTCATATTCTCTGCTCAAAATAAACTTTTCCTTCTCCTT									1	rRNA	28S										FALSE	0						0	0	0	0	0						0	0	0	0	0						0	0	0	0	0
snoDB0009	ENSG00000252190							URS0000A8BE19		snoDB1864		chr1	26006006	26006130	+			C/D		0.07	125	TTCTTAGGTCCCCAGGGGAGTGTTTTCCTTCCATGATCAGATCCCATTGTAGGCGGCAATGCCTGCTGTGAGCCTAAGAAAATTATACAAACATGGCAGGTAAGGTGGGGTCAGGGGACCCAGGG																					FALSE	0						0	0	0	0	0						0	0	0	0	0						0	0	0	0	0
snoDB0010	ENSG00000212624						Homo_sapiens300060	URS000071FA40	RF00568	snoDB1226		chr1	51724775	51724896	-	SNORA26L6		H/ACA		0.94	122	GTGCCCTTTTAAGGTTGACGCAGTGCTTTAAGGGGCTAACACAGAAGGGTAAAGGAAGTCTCCATAAACCCCAGAGAAGAGATTGTAAAGCTCCTCTTTAGAACCTTTCTGGAGTCACACCT																					FALSE	0.23193	1.1039	4.98396	0.22149	0.824711		0	0	1	0	0.194837	0.926863	4.99209	0.185666	0.852706		0	0	0	1	0						0	0	0	0	2
snoDB0011	ENSG00000199666	NR_145742.1	HGNC:52240	109616984		snoID_0284		URS000070709B;URS000081E33F	RF00012	snoDB1741;snoDB2063		chr1	90657750	90657964	+	SNORD3G		C/D		0.03	215	AAGACTATATTTTCAGGGATCATTTCTACAGTGCACTACTAGAGAAGTTTCTGTGAACTTGTAGAGCACCGGAAACCATGAGCAGGAAGTGCAGCGTTCTCTCCTGAGCATGAAGCCGGCTCTTGGTGTGGCTTCGCTGCAACTGCCATTGGCCATTGATGATCGTTCTTCTCTTCTCTGGGAGAGTAAGAGAGAGAGGACACAGTCTGAGTGGT									1	Others					SNORD3B-2						TRUE	7.77363	3.76048	1.38928	2.70678	0.00679383		0	2	17	17	2.26456	1.78021	2.05357	0.866887	0.386004		0	2	1	8	2.83642	1.82225	1.88318	0.967643	0.333223		0	2	5	8	58
snoDB0012	ENSG00000252433							URS00006CD7AB	RF00322	snoDB908	ENSG00000203963	chr1	67102645	67102779	-			H/ACA		0.37	135	ATGCATCTATTTGACAGACCTGGAGTAGTTACTGTCTGCTGCTAAGGTTTCCACTACAGATGCAAGAAAAAAAATATTCTCGAGTTTTCTGTCTGTCTGATTGTGGCCTCTGAGATTGAATAGAGGAATACAGTG	1	67092165	67231853	-	C1orf141		protein_coding	poorly characterized													FALSE	0						0	0	0	0	0						0	0	0	0	0						0	0	0	0	0
snoDB0013	ENSG00000252765							URS0000712A75	RF00424	snoDB1173		chr1	101133153	101133339	+			H/ACA		0.67	187	ATGGTCTTGGGAAAGGCTCCTGTGTTGTTGAACCTGCTCAGTTGTGGGTGCAGCCTTGTACCAGGCAGCCCAACCCTGACCTAAAGTAAATTCCCAGGAAAAGTCTTTCCTAGGTTGTGAATTTGCAGTAATAGGTGTGTGCATCCTAGCAGCAGTTTGATGATCATGTATGAAACTGCAAACAGGA																					TRUE	0						0	0	0	0	0						0	0	0	0	0						0	0	0	0	0
snoDB0014	ENSG00000207502						Homo_sapiens300261	URS00006C4B05	RF00406	snoDB880		chr1	115621872	115622005	-	SNORA42L1		H/ACA		0.01	134	GCATGGTAGTGGGTTCATTGGGGGCCCTTCTCTGTGGGCCTCATAGCGTACCCATGCCAGTGTAAACTTGAGCCTTGAACCATTGCCCAGCCTCCTTCCCATGGGCTGTGTGTAGCGAAGGGGGTTGCACAGTG																					FALSE	0						0	0	0	0	0						0	0	0	0	0						0	0	0	0	0
snoDB0015	ENSG00000200536						Homo_sapiens300061	URS000070C7F1	RF00402	snoDB1749	ENSG00000116396	chr1	110272484	110272607	+	AL137790.4		H/ACA		0.12	124	AAGTCATTTCAAAGAGGGCTTGGATGGCTATGAAACCAGAGCTCTTAAGGTTATAATAAGATTGAAATTTTCCATAGGATGCTGTAGTCACACAATAGTGCTGTTTTCTTGAGGAGACAGAAGA	1	110210314	110283100	+	KCNC4	Kv3.4;HKSHIIIC	protein_coding	other													FALSE	0						0	0	0	0	0						0	0	0	0	0						0	0	0	0	0
snoDB0016	ENSG00000212266						Homo_sapiens300216	URS000067D772	RF00561	snoDB1681		chr1	117688621	117688742	-	SNORA40L4		H/ACA		0.27	122	TGCACTTGTGTTTTTGTTTAACTGTGAACAAAGACTTATAGAGAAGTGCAAAAAATAAATCCTCTTTTGCAACCCAGAACTCATTGTTTAGTAAGGGTTTTGATACATATAAAAGAGATATT																					FALSE	0						0	0	0	0	0						0	0	0	0	0						0	0	0	0	0
snoDB0017	ENSG00000238761							URS00006A42F5	RF01210	snoDB747		chr1	112371004	112371107	+			C/D		0	104	ATCCTTTCACAGTTCATAAGAGTGATGACTGGGTTTTCACTTTCATGTGTAAGATGTGCCTCCCTGAAACCTTGTTACAACATTGGCACATTACCCATCTGATG																					FALSE	0						0	0	0	0	0						0	0	0	0	0						0	0	0	0	0
snoDB0018	ENSG00000201003						Homo_sapiens300665	URS00006E85C1	RF00418	snoDB1026	ENSG00000058804	chr1	53771018	53771153	-	SNORA58		H/ACA		0.27	136	GGGCATACCCGTAGACCTTGCCTGACTGTGCTCATGTCCAGGCAGGGGGGACATTGTATTCGAGATTAATTTGAAGTTCCTGCCAGCTTTATCCAGCTTAATCAGTGGCTGGATAAATAGCAGGACTGTAACATTC	1	53765478	53838463	-	NDC1	FLJ10407;NET3	protein_coding	other	2	Others					SNORD35A			HY4_SCRNA			FALSE	0.69818	0.743262	3.47925	0.213627	0.830838		0	1	2	0	0.465934	-0.344445	4.09557	-0.0841018	0.932976		0	1	1	0	0.289892	-2.39764	4.98338	-0.481128	0.630426		0	1	0	0	4
snoDB0019	ENSG00000252920							URS000066E864	RF00322	snoDB545		chr1	153012482	153012614	-			H/ACA		0.87	133	ATGCATCTATCTGACATGCCTGGAGCAGGTATTGTCTGCTGCTAAAGTTTCCACCACAGATGCAAGAAGAAAAATGTCCTCATGCTTTTTGTCTGTGATTGTGGCAGCCAAGATTGACTAGAGGAATGCAGAG																					FALSE	0						0	0	0	0	0						0	0	0	0	0						0	0	0	0	0
snoDB0020	ENSG00000252840							URS000067529C	RF00405	snoDB564		chr1	151527831	151527938	-			H/ACA		0.14	108	TATAGTGTGGCCATGGGATCTCCAACTGCATGCAAGAGCAACCTGGAGAGACTTTGACAGAACAGGTCAGCACAATCCCTGCAGCTGCCACTTGTCTTTCGTGTGTGT																					FALSE	0						0	0	0	0	0						0	0	0	0	0						0	0	0	0	0
snoDB0021	ENSG00000253060							URS00006A8BE7	RF00601	snoDB768		chr1	171768070	171768175	+			H/ACA		0.01	106	CACCCCTTTTCTCCTCAGCCAAGGCTAGAGGCCAAGATCAGCCCTCAGGGATCATCATCAGGACTGCCATGAGCTGAGCTGCCTTGTTTTCCTGCCGCAAACATGT																					FALSE	0						0	0	0	0	0						0	0	0	0	0						0	0	0	0	0
snoDB0022	ENSG00000212538							URS00006B09CE;URS000082425A	RF00012	snoDB2001;snoDB2022		chr1	163923670	163923873	+	U3		C/D		0.09	204	AAGACTATTCTTTCAGGGATCATTATGCGAGAAGTTTTTCTGAATGCCTAAAGAACCAGAAAACCATGAGGACAGACAGCAGCATTTTCTCCTGAGCTTGAAGCTGGCTCTTGGCACTGGTTTGCTGCAACTGCCGTTTGCCATTGCTGATCATTTTTCTCTTCCTTTGGGAGAGTGAGGGGAAGAGAATGCAATCTGAGTGAT																					TRUE	0						0	0	0	0	0						0	0	0	0	0						0	0	0	0	0
snoDB0023	ENSG00000252682						Homo_sapiens300295	URS000067E1FA	RF00273	snoDB1685		chr1	154288460	154288527	+	SNORD59BL1		C/D		0.97	68	ACTCACTGATGAGTAGCTTCTGACTTTCATTCTGAGTTTGCTGAACCCAGATGCCATTCCTGGGAAGG																					FALSE	0						0	0	0	0	0						0	0	0	0	0						0	0	0	0	0
snoDB0024	ENSG00000212338							URS0000697F41;URS00008211B8	RF00272	snoDB700;snoDB1406		chr1	179196473	179196579	+			H/ACA		0.01	107	ATCCAAGGTGATTCCTTCTCCAAGGGGGACATCCAGTGACCCTCTCAGGAAGTAGCAACTTGGAATAGAATAGTCCAGGAGTTCCAGGACCAGCCTGGCCAATATGG																					FALSE	0.23432	-1.78546	4.98301	-0.358309	0.720112		0	1	0	0	0.239931	-1.84867	4.98303	-0.370993	0.710643		0	1	0	0	0.289892	-2.39764	4.98338	-0.481128	0.630426		0	1	0	0	1
snoDB0025	ENSG00000201791						Homo_sapiens300073	URS0000816C91		snoDB1378		chr1	178753654	178753772	-	SNORA63	SNORA63L7	H/ACA		0	119	ATGCAGGTACTGTTATAACTGAAGTGTTTTACGGTTTTTTCTTCCTGCTTAAAGCACTTGGTACATAAGTATCTCTAACTCGATTCCATAATAAGACAGAGACGCTTGGTCTCAAACAT																					FALSE	0						0	0	0	0	0						0	0	0	0	0						0	0	0	0	0
snoDB0026	ENSG00000201619						Homo_sapiens300265	URS00006AA133	RF00272	snoDB1701		chr1	179201487	179201627	+	SNORA67L4		H/ACA		0.27	141	ATCCAAGGTGATTCCCTCTCCAAGGGGAACATCCAGTGCCCCTCTCAGGAAAGTAGCAACCTGGAACAGAATCTGGCATGCCTAAGGCATTTGGGGAACAGGGCTGGTTATTTCCTCTGCCTTCCTTGGCTGCCTACATGG																					FALSE	0						0	0	0	0	0						0	0	0	0	0						0	0	0	0	0
snoDB0027	ENSG00000201544	NR_004389.1	HGNC:32606	692157	SR0000038	snoID_0552	Homo_sapiens300677	URS00006AF815;URS000048213C	RF00190	snoDB795;snoDB1619	ENSG00000066027	chr1	212352816	212352950	+	SNORA16B	U98b	H/ACA	Deuterostomes	0.78	135	TATGGCCTTTATCAAAGCTGCAGCTGCTTCCATGTAGCTGCTGTGGTCAAAAAGAAGCCAAGAGTGACAGTTTTCCTTGATGGTCATAGTTCTGTTTGCTGTAACTGATCTGCAAGATTTTGGGAAAATACCATT	1	212285410	212361853	+	PPP2R5A	PR61A;B56A;B56alpha	protein_coding	signal transduction	2	rRNA;snRNA	28S	U5.1-87									TRUE	0.23193	1.1039	4.98396	0.22149	0.824711		0	0	1	0	0						0	0	0	0	0.514179	1.98572	3.94742	0.503042	0.614935		0	0	2	1	4
snoDB0028	ENSG00000202498						Homo_sapiens300678	URS00006D8D58	RF00108	snoDB964	ENSG00000042781	chr1	215630026	215630117	-	SNORD116	SNORD116-20	C/D		0.02	92	AGATCATTGATGACTTCCATATATCCATTCCTTGGAAAGCTGAACAACATGAGTGAAAACTCTACTGAAAAAAGAAAAGAAATGGGAGGCCG	1	215622891	216423448	-	USH2A	RP39	protein_coding	cell migration	14	snRNA;Others		RN7SK	MEG3;TERC	PWAR5	SNORA35;SNORD108;SNORD109A;SNORD113-1;SNORD115;SNORD115-11;SNORD116-9;SNORD64			RN7SL1		IPW	TRUE	0.197776	0.987758	4.9917	0.19788	0.843139		0	0	0	1	0.194837	0.926863	4.99209	0.185666	0.852706		0	0	0	1	0						0	0	0	0	2
snoDB0029	ENSG00000252906	NR_002998.1	HGNC:32577	677679	SR0000036	snoID_0596		URS0000648DBA;URS000075E781	RF00565	snoDB405;snoDB1362	ENSG00000143207	chr1	175968398	175968540	-	SCARNA3	HBI-100	scaRNA	Tetrapodes	0.88	143	AATGGAAGCTGCTGGAACCAGCCATGTGGACAAATGAAAAAATGCCTTTTGTCTACAGATTGCAGCGATCCTACATAAATATATGGAGGTCTCTGTCTGGCTTAGGACAGCTGGCTAAGTCTGATCGTTCCCCTCCGTACAGC	1	175944831	176207286	-	COP1	FLJ10416;RNF200;FAP78;CFAP78	protein_coding	ubiquitin protein factor	2	snRNA		U6-40;U6.6-40									TRUE	0.46386	2.12308	4.38322	0.484365	0.628127		0	0	2	0	1.26252	3.54542	2.69258	1.31674	0.187926		0	0	3	3	0.86734	2.73835	3.19219	0.857829	0.390987		0	0	2	3	13
snoDB0030	ENSG00000212144							URS00006AC439	RF00096	snoDB777		chr1	234593275	234593402	+	U8		C/D		0.03	128	TTGTCAGGTGGGATAATCCTTACCTATGTTTGGAGGACAGTATTAGGACATAATGATTGGAGTCACATGATATGATTAATGTCTGCTTCATAATCAGGTCTCACACACCCTGATTGCTCCTATCTGAT																					TRUE	0.23193	1.1039	4.98396	0.22149	0.824711		0	0	1	0	0						0	0	0	0	0.176581	0.433594	4.99352	0.0868314	0.930806		0	0	0	1	2
snoDB0031	ENSG00000207181	NR_002956.1	HGNC:32603	677802	SR0000040	snoID_0495	Homo_sapiens300679	URS00005F2496	RF00397	snoDB240	ENSG00000173726	chr1	235127803	235127937	-	SNORA14B	ACA14b	H/ACA	Amniotes	0.78	135	CTGCATTCTTAAACCCTCTTGGTAGCTTCGTTCTAAGTGCTTCCAAGATATGAGTGAATGCTATAGAAATTGCAGGGGAGTCCAAAGGGCTGCGCTTCTCCCGTGGCTCAGTCTTATTTCATACCTGCGACATCT	1	235109341	235128837	-	TOMM20	KIAA0016;TOM20;MOM19;MAS20	protein_coding	intracellular protein transport	5	rRNA;Others	18S-681;18S-966				SNORD103A;SNORD62A						TRUE	1.67949	0.0517783	2.06415	0.0250845	0.979988		1	2	2	2	2.10197	0.571487	1.86669	0.30615	0.75949		1	2	3	3	3.06667	1.00963	1.67207	0.603816	0.545966		1	2	8	4	25
snoDB0032	ENSG00000221673							URS00006D4F4D;URS0000822912	RF00012	snoDB1961;snoDB1999		chr1	219962652	219962865	+	U3		C/D		0.22	214	AAGACTTTATCCCCCCACCCCGCAAAGAAAAGGAAGAAGAAGAGTTTTTAAATGGCGCAGCCCTGGAATCCACAAGGAGGAGGTTCAGTATTCTCTCCTGAGCGTGAAGTTGGTTCTTGGCATTGCTTCACTGCAACTGCTATTTGCCATTGATGATTGTTCTTCTCTTCCTCTGAGAGAGTAAGAGGGAGAGGATGCATGCAGTCTGAGTGGT																					FALSE	0						0	0	0	0	0						0	0	0	0	0						0	0	0	0	0
snoDB0033	ENSG00000212187						Homo_sapiens300464	URS0000721960	RF00568	snoDB1774		chr1	212025561	212025682	+	SNORA26L8		H/ACA		0.83	122	ATGCCCTTTTAAGGTTGATGTGGTGCTTTAAGAAGCTAACATAGAAGGATAAAGTAAGTCTCTACAAAACCCAGAGAAGAGACTGGAAAACTCCTCTCTGGATCCTGCCTGGAGTCACAGCT																					FALSE	0						0	0	0	0	0						0	0	0	0	0						0	0	0	0	0
snoDB0034	ENSG00000206637	NR_145769.1	HGNC:52214	109616993		snoID_0564	Homo_sapiens300376	URS00006625E3	RF00156	snoDB1660		chr1	201978461	201978595	+	SNORA70H	SNORA70BL1	H/ACA	Vertebrates	0.74	135	CTGCAGCCAATTAAGCCGACTGAGTTCCTTTCCTCATGGGGGCCCAGTGTGCAATGGCTGTAAATAGCAGCTTCCTTGGTAGTGTATGCAGCCTGTTTGTTGTATGGGTTGCTCTAAGGGACCTTGGAGACAGTC									3	rRNA	18S-1232;18S-1694										TRUE	0.46625	-0.275684	4.11941	-0.0669232	0.946643		0	1	1	0	0.239931	-1.84867	4.98303	-0.370993	0.710643		0	1	0	0	0.289892	-2.39764	4.98338	-0.481128	0.630426		0	1	0	0	2
snoDB0035	ENSG00000212610							URS00006DD5DE;URS000082D988	RF00012	snoDB1421;snoDB1966		chr1	218541690	218541899	-	U3		C/D		0.22	210	AAGACTATACTTTCAGGGATTATTTCAGATAAACTTCTAGAGTTTCTCTGAACCTGTAGAGCACCAGAAACCATGAAAAGAGGGTGTAGCATTCTCTCCTGCGTGTGAGGCCGGCTCTTGGTGCTACCTCACTGAAACTGCCATTGCCACGGATGATCATTCTTCTCTTACTCTGAGAGAGAAAGAGAGAGAGAATACAGTCTGAGTGGT									1	Others					SNORD3B-2						FALSE	2.18746	1.74244	2.01258	0.865771	0.386616		0	2	4	4	1.32154	0.70694	2.42579	0.291427	0.770725		0	2	2	2	0.756364	-1.79	3.50815	-0.510241	0.609882		0	2	0	1	15
snoDB0036	ENSG00000201944						Homo_sapiens300675	URS0000701472	RF00139	snoDB1115	ENSG00000069275	chr1	205731221	205731352	-	SNORA72		H/ACA		0.61	132	CTGCAGATATTCTCACTGTTTTGATTTTGTAATAGTCAGGACAGGCTAACCATTCACTTTATTAAGACCATGCATATATCCCCAGAACTAGTTCTTTCCTGAGGTCTAGTTTTATAAATGTTGCTGATAAAC	1	205712822	205750182	-	NUCKS1	NUCKS	protein_coding	transcription regulator													TRUE	3.28827	0.427909	1.51223	0.282966	0.777203		2	3	3	6	2.89632	0.0201613	1.5819	0.0127449	0.989831		2	3	3	4	3.09596	-0.337955	1.61283	-0.209542	0.834025		2	3	6	2	29
snoDB0037	ENSG00000252011							URS0000A85D6C		snoDB1568	ENSG00000223519	chr1	246833448	246833529	-			H/ACA		0.03	82	AGGACGTCAAACCATCATAAAGTATAGATCTCCACAGGATGCCATAGTGAATAGTGCTATGTTTTCCTGAGGAGATATAAGA	1	246771837	246839611	-	KIF28P	KLP-6	transcribed_unitary_pseudogene	poorly characterized													FALSE	0						0	0	0	0	0						0	0	0	0	0						0	0	0	0	0
snoDB0038	ENSG00000253042							URS0000A8E788;URS0000649DE4	RF00156	snoDB411;snoDB1573		chr1	202527310	202527427	-	SNORA70		H/ACA		0.22	118	CTGCATTTTACCCTCCCTGATGGGGCTCAGTGTGCAGCAGCTGGAAAAAGTAGATGCCCTGGTTATGTATGCAGCTCAATTGTTCTATGTGTTGCTTTAAGGGACCTTGAAGACTCTT																					FALSE	0						0	0	0	0	0						0	0	0	0	0						0	0	0	0	0
snoDB0039	ENSG00000252290							URS0000A86A9F		snoDB1893		chr1	237555040	237555171	-			H/ACA		0	132	AAAGTACATTTAATAGGTCATTTCAAAGCTGTGAAACCAGGATCTCTTGATACTGTGATTGAACATTAACGTTCTCCATAGGATGCCATAGTCCTACTCAATAATGCCATGCTTTCCTAAGGTAATGTAAGA																					FALSE	0						0	0	0	0	0						0	0	0	0	0						0	0	0	0	0
snoDB0040	ENSG00000222370	NR_002994.2	HGNC:32629	677818	SR0000039	snoID_0522	Homo_sapiens300767	URS000068A4EE	RF00340	snoDB649	ENSG00000118873	chr1	220200546	220200676	-	SNORA36B	ACA36B;ACA36b	H/ACA	Tetrapodes and Teleostes	0.89	131	TTCCAAAGTGTTAAGTTCAGTTCAGGGTAGCTTCCCTGCTCTGTTAATTAAACTTTGGAACATTGAAACTGGCTAGGGAAAATGATTGGATAGAAACTATTATTCTATTCATTTATCCCCAGCCTACAAAA	1	220148293	220272453	-	RAB3GAP2	RAB3-GAP150;KIAA0839;DKFZP434D245;SPG69	protein_coding	ubiquitin protein factor	4	rRNA	18S-105;18S-1244;18S-214										TRUE	1.24739	0.183988	2.39948	0.0766784	0.938879		1	1	2	1	0.599516	-2.94723	3.63462	-0.810878	0.417436		1	1	0	0	1.42638	-0.0165576	2.50058	-0.00662148	0.994717		1	1	0	4	9
snoDB0041	ENSG00000201129	NR_145714.1	HGNC:52208	109617023		snoID_0659	Homo_sapiens300671	URS000065E84A	RF00418	snoDB488	ENSG00000143569	chr1	154259727	154259862	+	SNORA58B	SNORA58	H/ACA	Tetrapodes and Teleostes	0.42	136	GGGCATACCCGTAGACCTTGTCTGACTGTGCTCATGGCCAGGCAGGGGGGACAGTGTATGCAAGAGTAATGTGGAGTTTGTGCTAACTCTAGCCAGCTTAATTAGTGACTGGATAAATTGCACAACTCTCACATTC	1	154220179	154271510	+	UBAP2L	NICE-4;KIAA0144	protein_coding	other	1	snRNA		U4atac.3-9									TRUE	2.38763	1.15571	1.88582	0.61284	0.539982		0	3	3	5	3.43967	1.78617	1.62997	1.09583	0.273153		0	3	6	7	1.39942	-0.785182	2.64353	-0.29702	0.766451		0	3	0	3	27
snoDB0042	ENSG00000238754	NR_135615.1	HGNC:52236	107397392		snoID_0707		URS000067D430	RF01233	snoDB600	ENSG00000116750	chr1	193057281	193057415	-	SCARNA18B		scaRNA	Tetrapodes and Teleostes	0.83	135	TTGCATGTGGTAATGTCTGCTCTTCATTCCTTTGGGAGCAGAAATACATCCATAACACGCTAAATTAAAAAAGGAGTTCTCAGGGCTGCCAACCTTACAGTAGAGGTTGAGTGGTAGTATATTACTCCTACATAA	1	193012250	193060080	-	UCHL5	UCH37;CGI-70;INO80R	protein_coding	ubiquitin protein factor	1	snRNA		U1.4-6									TRUE	0.23432	-1.78546	4.98301	-0.358309	0.720112		0	1	0	0	0.239931	-1.84867	4.98303	-0.370993	0.710643		0	1	0	0	1.49483	1.82713	2.49373	0.732688	0.463749		0	1	4	3	8
snoDB0043	ENSG00000212161						Homo_sapiens300673	URS00006A2B14	RF00570	snoDB738	ENSG00000188004	chr1	159851906	159851972	-	SNORD64L1		C/D		0.04	67	GGATTTATAATGAGCTGTGTTTACTGAGCATTATGAAGTAAAGTTCAATATGATTACTCTGAAGTCT	1	159834480	159855071	-	SNHG28	FLJ39187;VSIG8-OT1	lncRNA	poorly characterized													FALSE	0						0	0	0	0	0						0	0	0	0	0.168799	0.400796	4.99584	0.080226	0.936058		0	0	1	0	1
snoDB0044	ENSG00000221040							URS000067C6C9;URS0000820851	RF00012	snoDB1680;snoDB1993		chr1	116278606	116278821	+	U3		C/D		0.01	216	AAGACTATACTTTCAGGGATCATTTATATGATTTGTGGCTACAGAAGTTTCTCAGCGTGAGGAGCCCCAGAAACCATGAGGAGGAGACGCAGCATTCTCTGTGGCGCGTGAGGCCAGCTCTTGGTTTTACTTCGCTACAACTGCATTTGCCATTGGTGATCGTTCTTCTCTCATCTCAGGGAGAGTAGAAGGGAGAGAAGATGCAGCCTGAGTGAT									1	Others				TPPP							TRUE	0.197776	0.987758	4.9917	0.19788	0.843139		0	0	0	1	0						0	0	0	0	0						0	0	0	0	1
snoDB0045	ENSG00000221643	NR_003019.1	HGNC:32663	677843	SR0000037	snoID_0471	Homo_sapiens300674	URS00006C8370	RF00599	snoDB883	ENSG00000058668	chr1	203729581	203729705	+	SNORA77	ACA63;SNORA77A	H/ACA	Tetrapodes and Teleostes	0.5	125	GCAGACTCACTATGCACCTGACTGTACTTCCAGGCAGGTGCTTTTTCTGTCTGCCAGAGAAACATTCCAGGGTGCTGTGGCTGCCTCACCTATCCAGGGCGATGCAGCTCCCTGGGGACACAGGT	1	203626787	203744081	+	ATP2B4	PMCA4	protein_coding	transcription regulator	2	rRNA;snRNA	18S-814	U4atac.1-41									TRUE	0.197776	0.987758	4.9917	0.19788	0.843139		0	0	0	1	0.194837	0.926863	4.99209	0.185666	0.852706		0	0	0	1	0						0	0	0	0	2
snoDB0046	ENSG00000278249	NR_003023.1	HGNC:32558	677766	SR0000022;SR0000023	snoID_0593	Homo_sapiens300776	URS000023DE4C	RF01268	snoDB1614	ENSG00000270066	chr1	109100193	109100612	+	SCARNA2	HBII-382;mgU2-25/61	scaRNA	Tetrapodes and Teleostes	0.56	420	GTTTTAGGGAGGGAGAGCGGCCTGGGTCCTGGGTGTTGTGTGCGGAGCTGTGGCGTCGCGTGTGAGGCGCGTGCAGGGTGAGTGTGAGTGGACGCGTGAGTGTGTGAGTGTGCGCGCTTGGAGCGTGTTAGGCGAGTGCGTGCGCCCACCCCTGCGCCCCTCCTCCCGCTTACACTTTGATCTTATTTGATCGGATCGTGACCCCAGCCCCGCCGGGCCGACCCGAAATGAAAAGCTCTCCTCCTGCGAAGCCCCCTCGGGGCGCTGTGCAGCGAGGCCCCTTAGGCGGCGGCCACGCTGTGGTCCCCGAGGTCCCGGAGCTGGCCCTGCGGGGCCCGGCGCTCAGAAGTGATGAATTGATCAGATAGACGAGGCCGGGCTTGTCCCCGGCCACTGATTATCGAGGCGATTCTGATCTGG	1	109100193	109100619	+			lncRNA	poorly characterized	11	rRNA;snRNA;Others	18S-1363;28S-1963	U2-11;U2-25;U2-61;U2.1-25		CCDC57;CFL1;MAZ;RPL19							TRUE	3081.07	5.24447	1.37371	3.81775	0.000134676	0.00184999	19	309	6762	7249	159.248	-0.0505593	1.39983	-0.0361181	0.971188	0.997852	19	309	136	244	167.846	-0.48162	1.3802	-0.348949	0.727128	0.849125	19	309	205	201	15125
snoDB0047	ENSG00000207475	NR_002974.1	HGNC:32635	677823	SR0000024	snoID_0505		URS000072D77E;URS00003D5684	RF00406	snoDB159;snoDB1277	ENSG00000132680	chr1	155919909	155920045	-	SNORA80E	ACA42;SNORA42	H/ACA	Vertebrates	0.3	137	GCATGGTAATGGATTTATGGTGGGTCCTTCTCTGTGGGCCTCTCATAGTGTACCCATGCCATAGCAAATGGCAGCCTCGAACCATTGCCCAGTCCCCTTACCTGTGGGCTGTGAGCACTGAAGGGGGTTGCACAGTG	1	155913045	155934413	-	KHDC4	BLOM7;SNORA80EHG	protein_coding	splicing regulator	12	rRNA;Others	18S-109;18S-572;MT-RNR1			ATP5B;C4orf33;HMGXB3;NXF1;PSMD11;RAB6B;SEPT11;TNPO2							TRUE	1.59174	2.28617	2.45585	0.930909	0.351901		0	1	5	1	0.660771	0.585528	3.2912	0.177907	0.858796		0	1	1	1	0.97287	1.01698	2.92702	0.347445	0.728257		0	1	3	1	13
snoDB0048	ENSG00000252236							URS0000A89E3B;URS0000644C20	RF00568	snoDB402;snoDB1896		chr1	156192063	156192203	-			H/ACA		0.12	141	GGTCTCTTGTGTCGGCACCTGGGTGGCTTGCCGCCCACACAACCAAATTAAAAAATAACACAGAAGGGTAAGGTAAGTCTCCATTAAACCCAGGAAAGAGACTGGAAAACTCCTCTTTGGAGCCTGTCTATAGTCACAGGT									1	rRNA	28S										FALSE	0.197776	0.987758	4.9917	0.19788	0.843139		0	0	0	1	0.389675	1.86179	4.67258	0.398451	0.690298		0	0	0	2	0						0	0	0	0	3
snoDB0049	ENSG00000264294	NR_000015.2	HGNC:10205	26811	SR0000013	snoID_0102		URS00003941F3;URS000029360B	RF00157	snoDB90;snoDB147	ENSG00000142937	chr1	44775864	44775943	+	SNORD55	U55;U39;RNU39;RNU55;SNORD39	C/D	Amniotes	0.71	80	CGTGTATGATGACAACTCGGTAATGCTGCATACTCCCGAGTGCGCGGTGGGGAAGCCAACCTTGGAGAGCTGAGCGTGCG	1	44775251	44778779	+	RPS8	S8	protein_coding	ribosome biogenesis	3	rRNA;Others	28S-2791			BTBD3				HY5_SCRNA			TRUE	36.9605	3.07843	0.583377	5.27692	1.31e-07	4.38e-06	5	9	83	70	10.7609	0.776219	0.859899	0.902685	0.366693		5	9	12	21	8.05263	-0.540924	1.00415	-0.538688	0.590102	0.759852	5	9	8	11	219
snoDB0050	ENSG00000200913	NR_000024.2	HGNC:10186	94161	SR0000014	snoID_0194		URS0000650132;URS0000010A7C	RF00218	snoDB3;snoDB444	ENSG00000142937	chr1	44776490	44776593	+	SNORD46	U46;U40;RNU40;RNU46	C/D	Vertebrates	0.83	104	AAGTAGGGTGATGAAAAAGAATCCTTAGGCGTGGTTGTGGCCGTCTTGGTCACCTGTGTGCCACTTGCCAATGCAAGGACTTGTCATAGTTACACTGACTGTTG	1	44775251	44778779	+	RPS8	S8	protein_coding	ribosome biogenesis	1	rRNA	28S-3739										TRUE	91.1008	3.8897	1.07111	3.63149	0.000281795	0.00340616	2	21	198	200	21.5315	1.3807	0.708776	1.948	0.0514149		2	21	31	45	15.0606	0.166904	0.835964	0.199655	0.84175	0.917199	2	21	24	23	544
snoDB0051	ENSG00000202031	NR_001456.1	HGNC:30355	94162	SR0000015	snoID_0002		URS000067EB9D;URS00003640C3	RF00212	snoDB140;snoDB607	ENSG00000142937	chr1	44777843	44777912	+	SNORD38A	U38A;RNU38A	C/D	Vertebrates	0.67	70	TCTCGTGATGAAAACTCTGTCCAGTTCTGCTACTGAAGGGAGAGAGATGAGAGCCTTTTAGGCTGAGGAA	1	44775251	44778779	+	RPS8	S8	protein_coding	ribosome biogenesis	5	rRNA;Others	28S-1858		CTA-286B10		U17_SNRNA			GAS5			TRUE	12.9657	1.54136	0.816736	1.88722	0.0591301	0.190594	4	8	23	22	7.76887	0.393046	1.04845	0.374884	0.707747		4	8	4	18	6.27309	-0.864957	1.13735	-0.7605	0.446956	0.646556	4	8	8	5	92
snoDB0052	ENSG00000252947	NR_002997.1	HGNC:32555	677774	SR0000002	snoID_0603	Homo_sapiens300782	URS000021BC29	RF00553	snoDB75	ENSG00000117751	chr1	27834401	27834566	+	SCARNA1	ACA35	scaRNA	Vertebrates	0.89	166	CAGCACTTGATACTAACCGAGCTGTCTATATCCTAGCCTTGTGTCAAAGGCTTGTGATGTGTTGTGATAGCTGGGTTTAAGAAGTGCAATATTAAAACAAAAGCCATGAGTCTTTTAAGCCCAGTGTGTAAAGATACACTCTGAGTTATAACTCAGAGGCACAACT	1	27830782	27851676	+	PPP1R8	ard-1;NIPP-1;PRO2047;ARD1;NIPP1	protein_coding	other	2	rRNA;snRNA	18S-1441	U2-89									TRUE	0.664026	0.649251	3.3044	0.196481	0.844234		0	1	1	1	1.08161	1.57847	2.71816	0.580714	0.561433		0	1	2	2	0.458691	-0.967318	4.27885	-0.226069	0.821147		0	1	1	0	8
snoDB0053	ENSG00000199934						Homo_sapiens300132	URS000067CDA6	RF00136	snoDB1679		chr1	85592280	85592356	+	SNORD81	SNORD81L3	C/D		0.24	77	GAAAATACATGATGATCTCACTCCAACTGGAACTCTCTCACTGATTACTTGATAACAATAAAATATCTGATATTCTG									1	rRNA	28S-391										FALSE	0						0	0	0	0	0						0	0	0	0	0.168799	0.400796	4.99584	0.080226	0.936058		0	0	1	0	1
snoDB0054	ENSG00000201898						Homo_sapiens300442	URS00006AFC77	RF00139	snoDB801	ENSG00000143753	chr1	224179641	224179767	+	SNORA72	SNORA72L4	H/ACA		0.15	127	TTTAGAATGTCAAAATTGATTTTGTAATAGTCAGGACAGGATAAACAGTCGCTATATTAAGACCATGTACGTGTCCCTAGACCTAGTTCTTTCCCTACGTCTGTTTTTATAAATGCTGGTGATAAAC	1	224175756	224193441	+	DEGS1	MLD;Des-1;DES1;FADS7;DEGS-1	protein_coding	lipid metabolic process													FALSE	0						0	0	0	0	0						0	0	0	0	0						0	0	0	0	0
snoDB0055	ENSG00000201457	NR_002983.1	HGNC:32649	677834	SR0000012	snoID_0535		URS0000673CF7;URS000027BAE7	RF00431	snoDB85;snoDB561	ENSG00000090621	chr1	39567374	39567508	-	SNORA55	ACA55	H/ACA	Tetrapodes	0.78	135	GCACCTGAATCTTTCCCATTCCTTGCTGCCTCGTGCCGGTGTGGGGACAGATGGTGCTACAGAATGAGCAGAGGAAATCCAGACAGGTTGTTTTCCATTTGTCTTGGGGCCTGTCTCTACAGCTCTGCCACATTT	1	39560709	39576790	-	PABPC4	iPABP;APP-1	protein_coding	translation regulator	3	rRNA	18S-36;18S-681										TRUE	3.04448	3.33298	1.98969	1.67512	0.0939098		0	1	7	6	2.99097	3.26886	1.98963	1.64295	0.100394		0	1	7	6	0.819633	0.648869	3.36252	0.192971	0.846982		0	1	0	3	30
snoDB0056	ENSG00000253047							URS0000AB1343;URS000064D8DC	RF00561	snoDB429;snoDB1906		chr1	150600539	150600659	-			H/ACA		0.38	121	CAAAGTTCTGGAATTACAGGTGTGAGCCACCGTGCCCAGCATTTAAAATTTTAATATGTACTTTTTGCAACCCAGAACTCATTGTTCAGTATGAGTTTTGATACATATAAGAAGGGATATT																					TRUE	0.429705	2.02394	4.14111	0.488743	0.625024		0	0	1	1	0.615677	2.51393	3.54763	0.708623	0.478558		0	0	1	2	1.8957	3.86734	2.41164	1.60361	0.108799		0	0	6	5	16
snoDB0057	ENSG00000252777							URS000068429C	RF00422	snoDB625	ENSG00000162419	chr1	28689665	28689794	+			scaRNA		0.86	130	TGGACATTTATTTTTATTCAGTTTTTTCTCAAGGTGAAGGTAACTGTTTGTAGATGTCCTAGAGAAATATTGTAGCTTTCTGTTCACCCTTTGCAACTAAAAAGCATGGACTGTTCCACTACTGAGATTT	1	28668778	28719353	+	GMEB1	P96PIF;PIF96	protein_coding	transcription regulator													FALSE	0.432096	-0.377539	4.23532	-0.0891405	0.92897		0	1	0	1	0.239931	-1.84867	4.98303	-0.370993	0.710643		0	1	0	0	0.466472	-0.937909	4.25234	-0.220563	0.825433		0	1	0	1	3
snoDB0058	ENSG00000238934							URS00006D7B24	RF01225	snoDB960		chr1	161141208	161141336	-			H/ACA		0.04	129	GTTGGTTGAAAATCACCCCCGGTTTTGGCCGTGGCCGCGGGTGAAATTCGGCGCGCAAGAGCCTCCGGGGGCCTCAGCTCACCGCGTGCTGCCGCCATGTGCGACGGTGAAACCCAGGCCCCGACAGGG									1	rRNA	28S-4266										FALSE	0						0	0	0	0	0						0	0	0	0	0						0	0	0	0	0
snoDB0059	ENSG00000206620	NR_003042.1	HGNC:32720	692085	SR0000017	snoID_0183	Homo_sapiens300666	URS0000668E0B;URS0000759A7B	RF00279	snoDB520;snoDB1293	ENSG00000137955	chr1	75787072	75787150	+	SNORD45C	U45C	C/D	Tetrapodes and Teleostes	0.91	79	GGTCAATGATGAGTTGGCATGTATTCTGAATCTAAAGTTGATTATTACTACTTTAGCTCTAGAATTACTCTGAGACCTG	1	75786197	75795086	+	RABGGTB		protein_coding	other	3	rRNA	18S-159;18S-174										TRUE	76.7258	4.1268	0.487231	8.46991	2.46e-17	5.21e-15	4	11	161	179	15.5728	1.45824	0.745188	1.95687	0.0503623		4	11	25	30	8.03345	-0.677239	1.02011	-0.66389	0.506761	0.697674	4	11	7	11	428
snoDB0060	ENSG00000207241	NR_002749.1	HGNC:10184	26805	SR0000018	snoID_0100		URS00000A3335;URS00008295AD	RF00279	snoDB27;snoDB1415	ENSG00000137955	chr1	75787889	75787972	+	SNORD45A	U45A;U45a;RNU45A	C/D	Tetrapodes and Teleostes	0.8	84	GGTCAATGATGTGTTGGCATGTATTATCTGAATCTATTGCTGATGTGTAATAACACTTTAGCTCTAGAATTACTCTGAGACCTT	1	75786197	75795086	+	RABGGTB		protein_coding	other	5	rRNA	18S-157;18S-159;18S-170;18S-172										TRUE	69.6234	4.33263	0.540103	8.02185	1.04e-15	1.64e-13	2	10	160	149	15.393	1.90464	0.790879	2.40826	0.0160286		2	10	25	34	8.55566	0.304641	1.03377	0.29469	0.768231	0.874366	2	10	19	9	408
snoDB0061	ENSG00000201487	NR_002748.1	HGNC:10185	26804	SR0000019	snoID_0192	Homo_sapiens300668	URS0000725609;URS00002F8E76	RF00279	snoDB123;snoDB1254	ENSG00000137955	chr1	75789477	75789548	+	SNORD45B	RNU45B;U45B;U45b	C/D	Tetrapodes and Teleostes	0.55	72	GGTCAATGATGTAATGGCATGTATTAGCTGAATCTAAAGTTGATGTGAGTTCTAAAATTACACTGAGACCTT	1	75786197	75795086	+	RABGGTB		protein_coding	other	3	rRNA	18S-159;18S-172										TRUE	4.55796	2.15955	1.44428	1.49524	0.134851		1	2	11	6	1.71229	0.0280029	2.06659	0.0135502	0.989189		1	2	3	1	2.76797	0.780114	1.824	0.427693	0.668874		1	2	1	9	34
snoDB0062	ENSG00000206680	NR_000006.8	HGNC:10144	6083	SR0000020	snoID_0013	Homo_sapiens300669	URS00002E0A2C	RF00068	snoDB107	ENSG00000122406	chr1	92837289	92837383	+	SNORD21	RNU21;U21	C/D	Tetrapodes and Teleostes	0.89	95	GCTGAATGATGATATCCCACTAACTGAGCAGTCAGTAGTTGGTCCTTTGGTTGCATATGATGCGATAATTGTTTCAAGACGGGACTGATGGCAGC	1	92832013	92841924	+	RPL5	L5;PPP1R135;uL18	protein_coding	ribosome biogenesis	2	rRNA	28S-1303										TRUE	11.9948	3.30896	1.03239	3.20516	0.00134986	0.0121863	1	3	25	26	5.06177	1.83489	1.31667	1.39359	0.163442		1	3	9	10	3.0034	0.360225	1.68113	0.214276	0.830332		1	3	8	2	84
snoDB0063	ENSG00000207523	NR_002444.2	HGNC:10223	26782	SR0000021	snoID_0500	Homo_sapiens300670	URS0000656AFD	RF00155	snoDB468	ENSG00000122406	chr1	92840719	92840851	+	SNORA66	RNU66;U66	H/ACA	Tetrapodes	0.79	133	GTGCAAACTCGATCACTAGCTCTGCGTGATGTGGCAGAAGCGAAGGGAACCAGGTTTGCAAAAGTAACTGTGGTGATGGAAATGTGTTAGCCTCAGACACTACTGAGGTGGTTCTTTCTATCCTAGTACAGTC	1	92832013	92841924	+	RPL5	L5;PPP1R135;uL18	protein_coding	ribosome biogenesis	14	rRNA;snRNA;Others	18S-119	U6		MIF	SCARNA12;SNORA65;SNORA72;SNORD103A;SNORD13;SNORD25;SNORD52;SNORD60;SNORD63			SCARNA7			TRUE	6.6092	5.96846	1.75489	3.40105	0.000671265		0	0	14	17	6.74128	5.96739	1.75763	3.39514	0.000685925		0	0	10	23	0.698541	2.42517	3.50037	0.692834	0.488414		0	0	1	3	68
snoDB0064	ENSG00000207022						Homo_sapiens300107	URS00006F4134	RF00432	snoDB1062		chr1	92846059	92846182	+	SNORA51L8		H/ACA		0.03	124	GGCCTCCTGGTGCTTACCCCAGGCTGTGTTCTTATACTGACTGTATAGAATGAGGAGGTGAACTCCCATGTACACCTCAGCCCAGGCCCTGCGCCTTGTCTGTATTGTGAACGGGAGCACACAG									1	rRNA	28S-1849										FALSE	0						0	0	0	0	0						0	0	0	0	0.168799	0.400796	4.99584	0.080226	0.936058		0	0	1	0	1
snoDB0065	ENSG00000253085							URS0000651DF1	RF00564	snoDB458		chr1	13696070	13696199	-			H/ACA		0.01	130	AGGACTTGCCTCATTAGTAATACAACCAAGCTGATAGGGTAGTTTGGCAGGACACACAGCCATTTCCCTCTCAGCTTAGGAAGGCTGTCATAAGACTAGGACTAGCTCTGCAAGGCAAGAGAAGGACAAT																					FALSE	0						0	0	0	0	0						0	0	0	0	0						0	0	0	0	0
snoDB0066	ENSG00000206878						Homo_sapiens300371	URS0000638562	RF00432	snoDB342		chr1	228652436	228652560	+	SNORA51L9		H/ACA		0.37	125	GGCCTTTTGGTGCTTACCACAGACTGTGCTCTTTCACTGACTGAATAGAGAGAGGAGGCAGAGTAAACCTATCCTATATACACCTCAGTCCAAGCCTGGTCTGTATTATGAATGGGGCAACATGG									1	rRNA	28S-1849										TRUE	0.702961	-3.19598	3.69671	-0.864546	0.387288		0	3	0	0	0.945796	-1.78503	3.10066	-0.575694	0.564822		0	3	1	0	0.869676	-3.81689	3.52008	-1.08432	0.278224		0	3	0	0	4
snoDB0067	ENSG00000199959						Homo_sapiens300065	URS00006AF63C	RF00410	snoDB796		chr1	84277321	84277457	+	SNORA2BL1		H/ACA		0.6	137	TTGGTCCTGATTCAAGGCCAGCAGTTTGCTGAAGCTGTTGGTTTCAAGCAGGAGACTAAATAATTGTCTTTTCATGGTCTGTTGGCCATCTTATAACTTTGGAAATGTAATGTCCAATTCATTAGAAATAAACATCT																					TRUE	0						0	0	0	0	0						0	0	0	0	0						0	0	0	0	0
snoDB0068	ENSG00000251861							URS00006C5D41	RF00601	snoDB881		chr1	204727991	204728106	+			H/ACA		0	116	CGCCTTTCTCCCATGGGCTGTGTGGGGTCCCTGTTCTTCGCAGCTAAGGCTGGAGGCCAAGATCAGCCTTTGAGGACTGTCATCAGAATTGCCTTGCTTTCCTGCCTCAGATGTGA																					FALSE	0						0	0	0	0	0						0	0	0	0	0						0	0	0	0	0
snoDB0069	ENSG00000274266	NR_002907.2	HGNC:10115	6080	SR0000003	snoID_0464		URS00004A4D73;URS00000DE3E2	RF00045	snoDB36;snoDB185	ENSG00000242125	chr1	28507366	28507571	+	SNORA73A	U17a;E1;E1-7;E1b;U17A;RNE1;RNU17A	H/ACA	Deuterostomes	0.97	206	CCAACGTGGATACACCCGGGAGGTCACTCTCCCCGGGCTCTGTCCAAGTGGCGTAGGGGAGCATAGGGCTCTGCCCCATGATGTACAAGTCCCTTTCCACAACGTTGGAAATAAAGCTGGGCCTCGTGTCTGCGCCTGCATATTCCTACAGCTTCCCAGAGTCCTGTCGACAATTACTGGGGAGACAAACCATGCAGGAAACAGCC	1	28505980	28510892	+	SNHG3	U17HG;U17HG-A;NCRNA00014	lncRNA	poorly characterized	12	rRNA;snRNA;Others	RNA5S10	RNU1-4;RNU5F-1	MEG3;SNHG3		RNU105C;SNORA73B;SNORA74A;SNORD25;SNORD7			SCARNA17;SNHG1			TRUE	23.9306	2.07619	0.705208	2.94408	0.00323915	0.0241562	1	17	41	51	17.6871	1.49366	0.786904	1.89815	0.0576768		1	17	25	39	11.5752	0.151556	0.952757	0.159071	0.873613	0.936196	1	17	18	18	210
snoDB0070	ENSG00000200087	NR_004404.2	HGNC:10116	26768	SR0000004	snoID_0459	Homo_sapiens300650	URS00006422E6;URS0000ABD8E7	RF00045	snoDB384;snoDB388	ENSG00000242125	chr1	28508559	28508762	+	SNORA73B	E1c;RNU105A;RNU17B;U17B;U17b	H/ACA	Deuterostomes	0.91	204	CCAACGTGGATACCCTGGGAGGTCACTCTCCCCAGGCTCTGTCCAAGTGGCATAGGGGAGCTTAGGGCTCTGCCCCATGATGTACAGTCCCTTTCCACAACGTTGAAGATGAAGCTGGGCCTCGTGTCTGCGCCTGCATATTCCTACAGCTTCCCAGAGTCCTGTGGACAATGACTGGGGAGACAAACCATGCAGGAAACATAT	1	28505980	28510892	+	SNHG3	U17HG;U17HG-A;NCRNA00014	lncRNA	poorly characterized	15	Others			SNHG3	ADAM2;DGKA;IL1A;SLC18A1;TCF4;TMEM53;UNC50;UPB1	RNU105C;SNORA73A			OIP5-AS1;SNHG1;SNHG11	MTCO1P15		TRUE	37.7697	1.98425	0.515828	3.84673	0.000119705	0.00168213	11	16	78	61	29.7482	1.49615	0.539619	2.7726	0.00556103		11	16	48	57	18.1889	-0.0870789	0.675282	-0.128952	0.897396	0.948251	11	16	24	27	322
snoDB0071	ENSG00000221539	NR_003077.1	HGNC:32762	692212	SR0000005	snoID_0087		URS00006E3D71;URS000075A722	RF00608	snoDB1006;snoDB1304	ENSG00000197989	chr1	28578749	28578822	-	SNORD99	HBII-420	C/D	Amniotes	0.9	74	ACTGGTCCAGGATGAAACCTAATTTGAGTGGACATCCATGGATGAGAAATGCGGATATGGGACTGAGACCAGCT	1	28578538	28583132	-	SNHG12	PNAS-123;LINC00100;ASLNC04080	lncRNA	poorly characterized	3	rRNA;Others	28S-2774			HS2ST1							TRUE	20.1412	2.03002	0.682882	2.97273	0.00295166	0.0223901	6	8	33	43	7.96586	-0.0551997	0.982514	-0.0561821	0.955197		6	8	6	13	7.49436	-0.914042	1.03827	-0.880352	0.378669	0.583835	6	8	7	8	124
snoDB0072	ENSG00000278274	NR_002987.1	HGNC:32655	677838	SR0000006	snoID_0455	Homo_sapiens300652	URS00005D459D	RF00420	snoDB236	ENSG00000197989	chr1	28579764	28579893	-	SNORA61	ACA61	H/ACA	Tetrapodes and Teleostes	0.58	130	ATCCTCCTGATCCCTTTCCCATCGGATCTGAACACTGGTCTTGGTGGTCGTAAAAGGAGGAAAAGTAATAGTGAAGCTGGCCTAAATGTTGTAATCTGGTATATGGCATGTGGGCTAGTTTCAGACAGGT	1	28578538	28583132	-	SNHG12	PNAS-123;LINC00100;ASLNC04080	lncRNA	poorly characterized	4	rRNA;Others	18S-918;28S-2495		SNHG12								TRUE	13.9868	2.83476	0.894165	3.17029	0.00152287	0.0133688	3	3	28	29	8.07998	1.83374	1.04734	1.75085	0.0799725		3	3	14	16	3.53391	-0.63471	1.49816	-0.42366	0.671814	0.814101	3	3	5	3	101
snoDB0073	ENSG00000273544	NR_002976.1	HGNC:32637	677825	SR0000007	snoID_0454	Homo_sapiens300653	URS000002FDBC	RF00405	snoDB8	ENSG00000197989	chr1	28580381	28580512	-	SNORA44	ACA44	H/ACA	Vertebrates	0.81	132	CAGCATGTTTCCAAGGGCTGTGGCTGGTCATAGCCATGGGATCTCCAACTGCATGCAAGAGCAACCTGGAAAGACTTTGACAGCGCAGGTCAGTACAATACCTGCAAGCTGCCACTCAGCTTTCCTATAATG	1	28578538	28583132	-	SNHG12	PNAS-123;LINC00100;ASLNC04080	lncRNA	poorly characterized	5	rRNA;Others	18S-686;18S-822				SNORA22;SNORA34						TRUE	7.05044	1.51211	1.14598	1.31949	0.187004		1	6	16	8	5.68807	1.05222	1.21861	0.863461	0.387884		1	6	6	13	4.74041	0.191777	1.34913	0.142149	0.886962	0.94324	1	6	10	5	65
snoDB0074	ENSG00000201542						Homo_sapiens300658	URS00006F59D9	RF00091	snoDB1068	ENSG00000146463	chr1	35310274	35310425	+	SNORA62		H/ACA		0.38	152	AAGGCAGCATTGTTGTAGATGATTTGAAAGATTTTAAAAGGTATAAGCTCACAAGTGTAGGTAGTGTGCTACATGAGGGGCAAGTTTTTCACTAATATTACAAGGGTCTCTGATCCAGTGAGTGGAGTTTGATAGTAATTTTTGATACAAGT	1	35268709	35422058	+	ZMYM4	KIAA0425;ZNF198L3;MYM	protein_coding	other	1	Others					SNORD62A						FALSE	0.661635	2.64195	3.47887	0.759428	0.447596		0	0	2	1	0.194837	0.926863	4.99209	0.185666	0.852706		0	0	0	1	0.698541	2.42517	3.50037	0.692834	0.488414		0	0	1	3	8
snoDB0075	ENSG00000252692							URS000072A7CD	RF00271	snoDB1286	ENSG00000263961	chr1	206080239	206080324	+			C/D		0.01	86	TGTCAAAAATTCCCCAATCCTATTTCTGACACTTCATATGAAAGCTGCATGTGCAGTCTTATTATTATTTTGCAAGCCTGGGGCTT	1	206053173	206102449	+	RHEX	FLJ16052	protein_coding	signal transduction	14	rRNA;Others	28S				SCARNA12;SNORA66;SNORA72;SNORD30;SNORD31;SNORD41;SNORD44;SNORD47;SNORD48;SNORD51;SNORD53;SNORD59A			SCARNA7			FALSE	0						0	0	0	0	0						0	0	0	0	0						0	0	0	0	0
snoDB0076	ENSG00000201448	NR_145725.1	HGNC:52210	109616970		snoID_0566	Homo_sapiens300659	URS00006546BC;URS0000ABD892	RF00092	snoDB459;snoDB1541	ENSG00000116885	chr1	36418450	36418578	-	SNORA63C	SNORA63	H/ACA	Vertebrates	0.9	129	AAGCAGGATTCAGACTACAATATAGCTGTTAAGTGCTGTATTGTCATTCCCCCTGCTCAAATTAAAGTTGTTTCTTAACTATACCCATCTGCTATTCTGTAGCAGCCAGGGATGCTTGGTCACATACAT	1	36415827	36450451	-	OSCP1	NOR1	protein_coding	other	2	rRNA	28S-4390										TRUE	0.429705	2.02394	4.14111	0.488743	0.625024		0	0	1	1	0.194837	0.926863	4.99209	0.185666	0.852706		0	0	0	1	0						0	0	0	0	3
snoDB0077	ENSG00000252238							URS0000AB00C5;URS000072524B	RF00322	snoDB1250;snoDB1882		chr2	4827001	4827084	-			H/ACA		0.01	84	TTGCTCTGGGGATGCAAAAGAGGGAAATCCCTGCACTTCCTCTCTGTCTTTGTGGCAGCCGGGATTGAATTGGGGAATGCATCT																					FALSE	0						0	0	0	0	0						0	0	0	0	0						0	0	0	0	0
snoDB0078	ENSG00000251704							URS00006B0B45	RF00561	snoDB1593		chr2	16199203	16199295	+			H/ACA		0.01	93	CAGACTTACAGATAAGTTCGAGAAATAAACCCTGTTTTGCAACCCAGAGCACATTGTTCAGTATGAGTTTCGATACATATAAGAATAAATATT																					FALSE	0						0	0	0	0	0						0	0	0	0	0						0	0	0	0	0
snoDB0079	ENSG00000238371							URS0000623C4F	RF01210	snoDB260		chr2	15903669	15903772	+			C/D		0.14	104	ACCCTTTTGTAGTTCATAAGCATGATGATTGAGTTTTCAGGTGCATGGGTGAGATGTGCCTCCCTCAAATCTTGTTCAGACATTGGCACATTACCTCTCTGATG																					FALSE	0						0	0	0	0	0						0	0	0	0	0						0	0	0	0	0
snoDB0080	ENSG00000212455						Homo_sapiens300207	URS00006CE863	RF00561	snoDB916		chr2	18040606	18040733	-	SNORA40L7		H/ACA		0.81	128	TAGACTTGTGCATGTTTTTGCTTAACTTGTGGATAAAGTCTTACAGACAGGTGCAAAAAATAAATCCTCTTTTGCAACCCAGAACTCATTGTTCAGTATGAGTTTTGATACATATAAGAAAGGACATT																					TRUE	0.23193	1.1039	4.98396	0.22149	0.824711		0	0	1	0	0						0	0	0	0	0						0	0	0	0	1
snoDB0081	ENSG00000238503						Homo_sapiens300390	URS000067C03A	RF00093	snoDB594		chr2	12030303	12030372	-	SNORD18	SNORD18C	C/D		0	70	TGTGTATGATGAGATTTCACTTCATGGTCTGTGTTTCTGAAACACATGATGTTGTGGAAGTTCTGATTTG									1	rRNA	28S-1313										FALSE	0						0	0	0	0	0						0	0	0	0	0						0	0	0	0	0
snoDB0082	ENSG00000251805							URS000067D1FB	RF00602	snoDB595	ENSG00000198399	chr2	24273614	24273741	-			H/ACA		0.01	128	TGGCATGATTTCCTGCAGGTTGAGCTCAGCCAAGTACCACCCCTCAGTAAGCCTAGAGTAGAGGGGCCTGACATCCTTTCCTTAAATTAAACAAGGAGCCTTATCCAGGTTGTCCTAGTCTCATACTT	2	24202864	24360536	-	ITSN2	KIAA1256;SWAP;SH3P18;SWA;PRO2015	protein_coding	cell differentiation													FALSE	0						0	0	0	0	0						0	0	0	0	0.34538	1.41055	4.66644	0.302275	0.762442		0	0	1	1	2
snoDB0083	ENSG00000206731						Homo_sapiens300254	URS0000708478	RF00340	snoDB1867		chr2	27642043	27642169	-	SNORA36BL1		H/ACA		0.03	127	TTCTAAAGTGTTGAGTTCAGTCCAGGGTGGATCCCCTGCTCTGTTAATTGAACTGGAACATTTAAACTGGCTAGGCAAAATGCCTACATAGAAAGCATTACTCTTTATTCATCCCCAGCCTACAAAA																					FALSE	0						0	0	0	0	0.389675	1.86179	4.67258	0.398451	0.690298		0	0	0	2	0						0	0	0	0	2
snoDB0084	ENSG00000207187	NR_145719.1	HGNC:52188	109616960		snoID_0562	Homo_sapiens300071	URS000063B35D	RF00264	snoDB354		chr2	30187434	30187566	+	SNORA10B	SNORA10L2	H/ACA	Eutherians	0.66	133	GGTCTCTCAGCTCTGCTTAACCACACGGGTCCAGTGTGTGCTTGGCGTGTTTTCAGGGAGGCAGAGAAAGGCTCTCCTAATGCACGACAGACCCGCCCAGAATGGCCTCTCTGTTCCTAGGAGTGTGACAATT									4	rRNA	18S-210;28S-4491										TRUE	2.61717	2.05366	1.89041	1.08636	0.277321		0	2	5	5	1.29038	0.666108	2.4694	0.269745	0.787356		0	2	1	3	1.45491	0.494156	2.44631	0.202001	0.839916		0	2	1	4	21
snoDB0085	ENSG00000252473							URS0000A9E6D5		snoDB1857	ENSG00000011566	chr2	39283657	39283791	-			H/ACA		0.07	135	ACCCAGGGGGTTCCCTCTCAGGGGACAGTTCGTATACTCAAGAATGTGGCCACTTGGAGAAATATCTGGCATTCTTCAGCATAGTGTGGGTGAGCAAATGTGTTACATTTCTTCTCCTTATAATTGCCTGTATAC	2	39249266	39437301	-	MAP4K3	GLK;MAPKKKK3	protein_coding	signal transduction	1	Others				LRP3							TRUE	1.84072	1.13025	2.05205	0.550788	0.581779		1	1	2	4	1.47236	0.550391	2.24565	0.245092	0.806385		1	1	3	1	1.7562	0.547167	2.12409	0.257601	0.796715		1	1	3	3	18
snoDB0086	ENSG00000221300						Homo_sapiens300384	URS00006E00F4	RF00612	snoDB989		chr2	42440377	42440436	+	SNORD75L2		C/D		0.23	60	ATTTCTATGGAAAAGAGGTGAAGTGGACAGAAGGGATGTCTGAAATTCTATCCTGAGGCT									6	rRNA;snRNA;Others	28S	RNU11			SNORA75;SNORD44;SNORD48;SNORD76						FALSE	0						0	0	0	0	0						0	0	0	0	0						0	0	0	0	0
snoDB0087	ENSG00000212175						Homo_sapiens300079	URS000063A7A9	RF00586	snoDB350		chr2	55565703	55565850	+	SNORA12L2		H/ACA		0	148	GGTTGTGGTGGTTTTCTTTCTGGTACATTTGTTAAGTTTTCAAATGAGCCTAACTCTGCCACATATATCATATAGGAGCTGGCAAAGGCTTGATGACAAAGAGATCTCTCTCAAGCCTTTCCCACATCAGAGGCTGGCTTTCACACAC																					FALSE	0						0	0	0	0	0						0	0	0	0	0						0	0	0	0	0
snoDB0088	ENSG00000212168						Homo_sapiens300173	URS000062D18D	RF00592	snoDB297		chr2	57544535	57544599	+	SNORD78L1		C/D		0.01	65	CTGTAATGATGTTGCTCAAATATCTGACCTGAAATGATTATATAGACCAATTTAATACTGAAGAA																					FALSE	0						0	0	0	0	0						0	0	0	0	0						0	0	0	0	0
snoDB0089	ENSG00000264994	NR_003074.1	HGNC:32754	692209	SR0000272	snoID_0227		URS0000706C1B;URS000075E488	RF00325	snoDB1131;snoDB1358	ENSG00000163811	chr2	28913664	28913748	+	SNORD92	HBII-316	C/D	Vertebrates	0.99	85	GTGCTGTGATGATGCCTTAATATTGTGGTTTCGACTCACTGAGAGTAAAATGAGGACCTACAATTCCTTGGCTGTGTCTGAGCAC	2	28894667	28948219	+	WDR43	KIAA0007;NET12;UTP5	protein_coding	ribosome biogenesis	2	rRNA	28S-3846										TRUE	224.009	5.0749	1.14759	4.42222	9.77e-06	0.000197575	2	24	496	519	41.5866	2.40941	1.16409	2.06979	0.0384722		2	24	70	99	21.7862	0.772735	0.734621	1.05188	0.292853	0.492786	2	24	43	38	1291
snoDB0090	ENSG00000265145	NR_002741.3	HGNC:10203	26796	SR0000273	snoID_0210	Homo_sapiens300496	URS000065DBA2	RF00325	snoDB1651	ENSG00000163811	chr2	28927067	28927144	+	SNORD53	RNU53;SNORD53A;U53	C/D	Tetrapodes and Teleostes	0.92	78	ATGCTATGATGACATCCATATGGTTTCGCTGCTGGCTGAGTTTCAGAGATGACACCTTTCTCTTGGCTGTCTGAGCAT	2	28894667	28948219	+	WDR43	KIAA0007;NET12;UTP5	protein_coding	ribosome biogenesis	23	rRNA;snRNA;Others	28S-3848;RNA5S10	RNU12			SCARNA12;SNORD104;SNORD117;SNORD118;SNORD13;SNORD20;SNORD22;SNORD31;SNORD41;SNORD47;SNORD48;SNORD59A;SNORD60;SNORD74;SNORD94			SCARNA13;SCARNA14;SCARNA17;SCARNA7			TRUE	6.94837	3.59198	1.4275	2.51628	0.01186		0	2	16	14	2.26456	1.78021	2.05357	0.866887	0.386004		0	2	1	8	1.77694	0.938571	2.23816	0.419349	0.674961		0	2	5	2	48
snoDB0091	ENSG00000265706	NR_145755.1	HGNC:52229	109617012		snoID_0680	Homo_sapiens300497	URS00006C2FB0	RF00325	snoDB866	ENSG00000163811	chr2	28927983	28928060	+	SNORD53B	SNORD53L1	C/D	Tetrapodes and Teleostes	0.86	78	TTGCTGTGATGACTATCATTGGGTTTCGCATGTTGCTGAGTTCCAGTGATGCCTCTTTTCTCTTGGCTGTCTGAGCAA	2	28894667	28948219	+	WDR43	KIAA0007;NET12;UTP5	protein_coding	ribosome biogenesis	2	rRNA	28S-3848										TRUE	1.52105	3.84561	2.54441	1.51139	0.130688		0	0	4	3	0.194837	0.926863	4.99209	0.185666	0.852706		0	0	0	1	0.69076	2.41056	3.48809	0.691083	0.489513		0	0	2	2	12
snoDB0092	ENSG00000251942							URS00006974E4	RF00424	snoDB694		chr2	53470447	53470629	-			H/ACA		0.54	183	ATGGTCTGGGGAAAGGCTCCTGTGTGGCTGAACCTGCCCAGCTGTGGGTGCAGCCTTGTACCAGGCACCCCAACCCTGACCTAAAGTAAATTCCCAGGAGAAGTCTTTCCTGGGATTTGAATTTGCAGTAACAGGTGTGAACATTCTAGCGCAGTTTGATCATATATGATACTATAAACAGGA																					FALSE	0						0	0	0	0	0						0	0	0	0	0						0	0	0	0	0
snoDB0093	ENSG00000272025						Homo_sapiens300299	URS00006E52FE	RF00090	snoDB1608		chr2	65158662	65158860	+	SNORA74	SNORA74AL1	H/ACA		0.77	199	TCCAGCAGTCGTTAGCTCTCCTGGCTAGTGTGATGCCTGTGATGGTGTTTCACTGTTGGAACAGCAAGCACTGTCTTAATTGAGGCTTGGCTCCGGGTGCTGTTTTGGTGTGGGGCCAAGTATACCTTTGGGCAGTGTTTTGCACTTCTGAGAGTGAAATGACTCCTGTGGAGTCGGTCCTAATCTGAGTGCAAACAAT																					FALSE	0						0	0	0	0	0						0	0	0	0	0						0	0	0	0	0
snoDB0094	ENSG00000221638							URS0000AAC423;URS0000821432;URS00006C1E4E	RF00012	snoDB869;snoDB1408;snoDB2032		chr2	75627950	75628168	+	U3		C/D		0.07	219	CAGATCTTTATACTTTCAGGGATCAATTCTATAGTAGGTTACTAGAGAAATGTTTCTGAACAGAGTAGGGGGAGAAATCTCAATGAAAAGCTGCAGTAGCTCTCCTGAGCATGAAGCTGGCAGGTGGTGCCACCTGGTGGTAGCCACTGCTTGCTGTCGATGACCGTTCTTTGCTCCTTGGACAAGGATAAGAGAGAGAGAGAACACAAGCTGCGGGTT									1	Others					SNORD3B-2						FALSE	0						0	0	0	0	0						0	0	0	0	0						0	0	0	0	0
snoDB0095	ENSG00000238410							URS000071ACFD	RF01233	snoDB1212		chr2	75489576	75489710	+			H/ACA		0.28	135	CTGTGTGTAGAAATGTTTGCTCCTCTATCCTTTGGGAACAGGAATACATTCATAACATGCTACATGTAAAAAGGACTCCCCAGGGTGGCCAATCTTATGGTAGAGGTTGTATGGTAATATATTTCTCCTTCATAA																					FALSE	0						0	0	0	0	0						0	0	0	0	0						0	0	0	0	0
snoDB0096	ENSG00000212378					snoID_0282	Homo_sapiens300460	URS000072A3AD	RF00592	snoDB1276		chr2	72760534	72760602	+	SNORD78L2		C/D	Tetrapodes and Teleostes	0.03	69	ATGTAATAATGTTCATCAAATGTCTGACCTGAAATGAGCATGTAGACAAGTTAATTTAACACTGAAGAA									3	rRNA;Others	28S-4593				SNORD105;SNORD66						FALSE	0.429705	2.02394	4.14111	0.488743	0.625024		0	0	1	1	0.194837	0.926863	4.99209	0.185666	0.852706		0	0	0	1	0						0	0	0	0	3
snoDB0097	ENSG00000207249						Homo_sapiens300401	URS000070530B	RF00139	snoDB1127		chr2	104733234	104733362	+	SNORA72	SNORA72L6	H/ACA		0	129	CTGAGAATATCTTGCTGTTCTGATTTTGTAATAGGACAGGCTATAAAGATTGGCTATATTAAGGCCACGCACATGTCCCCAGACTTAATTCTTTCCCTAGGTCTGGTTTTATAAACTCTGGTAATAAAC																					FALSE	0						0	0	0	0	0						0	0	0	0	0						0	0	0	0	0
snoDB0098	ENSG00000212283	NR_003070.1	HGNC:32750	692205	SR0000275	snoID_0215	Homo_sapiens300430	URS0000633321	RF00578	snoDB1627	ENSG00000163162	chr2	101272936	101273049	-	SNORD89	HBII-289	C/D	Deuterostomes	0.82	114	ACTGAGGAATGATGACAAGAAAAGGCCGAATTGCAGTGTCTCCATCAGCAGTTTGCTCTCCATGGGCACACGATGACAAAATATCCTGAAGCGAACCACTAGTCTGACCTCAGT	2	101271219	101308701	-	RNF149	FLJ90504	protein_coding	ubiquitin protein factor	2	Others					SNORD46	AC008521					TRUE	184.721	5.33246	0.422072	12.634	1.37e-36	1.62e-33	5	11	400	443	12.1215	0.782505	0.853645	0.916663	0.359319		5	11	9	29	11.0423	0.0763861	0.865997	0.0882059	0.929713	0.966179	5	11	16	17	930
snoDB0099	ENSG00000212182							URS000065E64E;URS000082532A	RF00012	snoDB492;snoDB1803		chr2	114005440	114005655	-	U3		C/D		0.12	216	AAGACTGTAGTTTCAGGGATTGTTTCTATAGTTTGCTACTAGAGAAGTTTCTCTGAACGTGTAGAGCCCCGGAAACCCCCGGGTGGTGGTGCAGCATCCTCTCTTGAGGTGAAGCCGGCTTTTGGTGTTGCTTCACTGCAACTACCTTTTGCCATGGATGATTGTCCTTCTCCTCCTCTGGCAGAGGGAGAGGGAGAGGACATAAGTCTGAGTGGT									1	Others					SNORD3C						FALSE	116.277	3.07086	0.364632	8.42181	3.71e-17	7.66e-15	9	37	209	283	41.783	1.24781	0.498891	2.50116	0.0123786		9	37	58	85	43.856	0.958825	0.507191	1.89046	0.0586962	0.148785	9	37	75	94	850
snoDB0100	ENSG00000208308	NR_145723.1	HGNC:52204	109616967		snoID_0558	Homo_sapiens300501	URS00006607B4	RF00561	snoDB498	ENSG00000115839	chr2	135136628	135136755	+	SNORA40B	SNORA40	H/ACA	Vertebrates	0.91	128	TGCACTTATGTATGTTTTTGTTTAACTTGTGGACAAAGACTTATGGATAGGTGCAAAAAATAAATCCTCTTTTGCAACCCAGAACTCATTGTTCAGTATGAGTTTTGATACATATAAGAAGGGATATT	2	135052292	135176394	+	RAB3GAP1	RAB3GAP;KIAA0066;RAB3GAP130;WARBM1	protein_coding	ubiquitin protein factor	4	rRNA	18S-1174;18S-1377;28S										TRUE	0.627481	2.57514	3.54513	0.726389	0.467601		0	0	1	2	0.584512	2.4465	3.94863	0.619581	0.535534		0	0	0	3	0.698541	2.42517	3.50037	0.692834	0.488414		0	0	1	3	10
snoDB0101	ENSG00000206901						Homo_sapiens300002	URS00006781BE	RF00139	snoDB578		chr2	139511424	139511555	+	SNORA72	SNORA72L7	H/ACA		0.43	132	CTGTGAATATTCTCTGTGTTCTGATTATGTGAGAGCCAGGACAGGCTAAACATTTGCTACATTAAGACCATGCATGTGTACCCAGATGTAGCCCATTCCCTAGCTCTGGTCTTATAAATGCTGGTGATAAAC																					FALSE	0						0	0	0	0	0						0	0	0	0	0						0	0	0	0	0
snoDB0102	ENSG00000200377						Homo_sapiens300226	URS0000639148	RF00275	snoDB340	ENSG00000227400	chr2	153446813	153446883	-	SNORD56L7		C/D		0.01	71	CTATTAGGATGACAATATTTTTTGTCAGCAGCAGCTTACCTAATGAGTGTTGATGCTTTGGGTCTGAGTGA	2	153421616	153593288	-			lncRNA	poorly characterized	1	rRNA	18S-517										FALSE	0						0	0	0	0	0						0	0	0	0	0						0	0	0	0	0
snoDB0103	ENSG00000238570							URS000071B3E3	RF01210	snoDB1216	ENSG00000144290	chr2	161558544	161558646	+			C/D		0.16	103	ACCCTTTTGTAGTTCATGAGCATGATGATTGGGTGTTCACACACATGTGTGAAATGTGCCACCCTCAACCTTATTATGAGGTCAGCACATTACCCATCTGACA	2	161424332	161985282	+	SLC4A10	NBCn2;NCBE	protein_coding	ion homeostasis													FALSE	0						0	0	0	0	0.226003	1.03502	4.98484	0.207634	0.835514		0	0	1	0	0						0	0	0	0	1
snoDB0104	ENSG00000221498						Homo_sapiens300005	URS000064B925	RF00599	snoDB422		chr2	183064235	183064346	-	SNORA77		H/ACA		0.01	112	GCAGACTCCCTCAGCATCCAGCGGGTGCTTTTTCGGTCTGCCAGTGAGCATTCCATGGTGCTGTGACCATTTTGACCTCTCTAGGGTGATGCAGCTGCCTGGGGACACAGAG																					FALSE	0						0	0	0	0	0						0	0	0	0	0						0	0	0	0	0
snoDB0105	ENSG00000239041							URS00006DF9F5	RF01210	snoDB986		chr2	172691299	172691402	+			C/D		0.19	104	ATCCTGTTGTAGTTCATAAGCATGATGATTTGGTGTTCACGTGCATGTGTGGGATGTGCCGCCCACAAACCTTGTTAGGACATTGGCACATTACCCATCTGACA																					FALSE	0						0	0	0	0	0						0	0	0	0	0						0	0	0	0	0
snoDB0106	ENSG00000252517						Homo_sapiens300157	URS00007210DA	RF00273	snoDB1237		chr2	194664107	194664174	-	SNORD59BL2		C/D		0.15	68	CCTCATTGATTAGTAGCTTCTGACTTTTGTTCTGAGTTTGCTGAAGCTAGATGCCATTCCAGATAAGA																					FALSE	0						0	0	0	0	0						0	0	0	0	0						0	0	0	0	0
snoDB0107	ENSG00000212534	NR_003058.1	HGNC:32731	692110	SR0000276	snoID_0154	Homo_sapiens300504	URS0000679D94	RF00575	snoDB583	ENSG00000055044	chr2	202276431	202276518	+	SNORD70	HBII-234;SNORD70A	C/D	Deuterostomes	0.85	88	TTCGTTGTTGTCAATGATGTATTCTTCTTGGAACTGAATCTAAGTGATCTGACTCAATATTCGTCACTACCACTGAGACAACGATGAA	2	202265736	202303661	+	NOP58	NOP5;HSPC120	protein_coding	ribosome biogenesis	2	rRNA	18S-512										TRUE	152.277	4.4037	0.382499	11.513	1.13e-30	6.02e-28	5	20	338	341	30.3663	1.79199	0.572111	3.13225	0.00173474		5	20	50	64	17.1362	0.169061	0.739036	0.228759	0.819056	0.9047	5	20	22	31	871
snoDB0108	ENSG00000271852	NR_003694.1	HGNC:33571	100113392	SR0000478	snoID_0233	Homo_sapiens300768	URS0000653FA4;URS000075ED7D	RF01192	snoDB462;snoDB1371	ENSG00000055044	chr2	202291332	202291421	+	SNORD11B	HBII-95B	C/D	Tetrapodes and Teleostes	0.66	90	TGATGGCAATGATGATTTTTACACTTATTGTTGTTCACCTGATAACATAAATATGAGGGTGTTCAGTCACTACCTCATCTGATGCCATCA	2	202265736	202303661	+	NOP58	NOP5;HSPC120	protein_coding	ribosome biogenesis	2	rRNA	18S-509										TRUE	228.995	5.4948	2.20462	2.4924	0.0126884	0.0656588	0	21	521	522	42.1348	2.86609	2.21151	1.29599	0.19498		0	21	90	86	17.2776	0.864773	2.22851	0.388049	0.69798	0.83195	0	21	37	28	1305
