## Supplementary material for "Super-resolved spatial organization of the nucleolar transcriptome": Table S1 gene list (part 1 of 3)

### Sheet: HFF unique mapping
chromosome	gene_id	gene_name	strand	gene_type	gene_start	gene_end	gene_length	FC_log2FoldChange	FC_lfcSE	FC_padj	GC_log2FoldChange	GC_lfcSE	GC_padj	DFC_log2FoldChange	DFC_lfcSE	DFC_padj	passed_conditions	snoDB
chr1	ENSG00000223972.5	DDX11L1	+	transcribed_unprocessed_pseudogene	11869	14409	2541											no
chr1	ENSG00000227232.5	WASH7P	-	unprocessed_pseudogene	14404	29570	15167	2.33938	2.9464		2.74954	1.8367	0.246824	-0.499802	3.91641			no
chr1	ENSG00000278267.1	MIR6859-1	-	miRNA	17369	17436	68											no
chr1	ENSG00000243485.5	MIR1302-2HG	+	lncRNA	29554	31109	1556											no
chr1	ENSG00000284332.1	MIR1302-2	+	miRNA	30366	30503	138											no
chr1	ENSG00000237613.2	FAM138A	-	lncRNA	34554	36081	1528											no
chr1	ENSG00000268020.3	OR4G4P	+	unprocessed_pseudogene	52473	53312	840											no
chr1	ENSG00000240361.2	OR4G11P	+	transcribed_unprocessed_pseudogene	57598	64116	6519											no
chr1	ENSG00000186092.7	OR4F5	+	protein_coding	65419	71585	6167											no
chr1	ENSG00000238009.6	ENSG00000238009	-	lncRNA	89295	133723	44429				0.998859	4.34689		1.99494	4.65347			no
chr1	ENSG00000239945.1	ENSG00000239945	-	lncRNA	89551	91105	1555											no
chr1	ENSG00000233750.3	CICP27	+	processed_pseudogene	131025	134836	3812											no
chr1	ENSG00000268903.1	ENSG00000268903	-	processed_pseudogene	135141	135895	755				-0.502237	4.97212						no
chr1	ENSG00000269981.1	ENSG00000269981	-	processed_pseudogene	137682	137965	284											no
chr1	ENSG00000239906.1	ENSG00000239906	-	lncRNA	139790	140339	550											no
chr1	ENSG00000241860.7	ENSG00000241860	-	lncRNA	141474	173862	32389				0.860385	4.5293						no
chr1	ENSG00000222623.1	RNU6-1100P	-	snRNA	157784	157887	104											no
chr1	ENSG00000241599.1	ENSG00000241599	+	lncRNA	160446	161525	1080											no
chr1	ENSG00000279928.2	DDX11L17	+	unprocessed_pseudogene	182696	184174	1479											no
chr1	ENSG00000279457.4	WASH9P	-	unprocessed_pseudogene	185217	195411	10195	-0.0147035	1.358		0.957132	0.83022	0.38851	0.276528	1.17357			no
chr1	ENSG00000273874.1	MIR6859-2	-	miRNA	187891	187958	68											no
chr1	ENSG00000228463.10	ENSG00000228463	-	transcribed_processed_pseudogene	257864	359681	101818	2.32367	1.58944		2.3047	1.22937	0.132704	0.336064	2.22785			no
chr1	ENSG00000286448.1	ENSG00000286448	+	lncRNA	266855	268655	1801											no
chr1	ENSG00000236679.2	RPL23AP24	-	processed_pseudogene	347982	348366	385											no
chr1	ENSG00000236601.2	ENSG00000236601	+	lncRNA	358857	366052	7196											no
chr1	ENSG00000237094.12	ENSG00000237094	-	transcribed_unprocessed_pseudogene	365389	522928	157540	2.00516	4.94839		1.34632	3.9172		2.99412	3.50855			no
chr1	ENSG00000269732.1	WBP1LP7	+	processed_pseudogene	439870	440232	363											no
chr1	ENSG00000284733.2	OR4F29	-	protein_coding	450740	451678	939											no
chr1	ENSG00000233653.3	CICP7	+	processed_pseudogene	487101	489906	2806											no
chr1	ENSG00000250575.1	ENSG00000250575	-	unprocessed_pseudogene	491225	493241	2017											no
chr1	ENSG00000278757.1	U6	-	snRNA	516376	516479	104											no
chr1	ENSG00000230021.10	ENSG00000230021	-	transcribed_processed_pseudogene	586071	827796	241726	0.0722229	0.513549		-0.380024	0.3863	0.472364	-0.105364	0.486109			no
chr1	ENSG00000235146.2	ENSG00000235146	+	lncRNA	587629	594768	7140											no
chr1	ENSG00000225972.1	MTND1P23	+	unprocessed_pseudogene	629062	629433	372	-2.18626	4.68536		-5.08307	2.6851		-0.806721	2.3951			no
chr1	ENSG00000225630.1	MTND2P28	+	unprocessed_pseudogene	629640	630683	1044	-0.0640155	0.591838		-1.79267	0.508231	0.00176773	-0.404481	0.571871			no
chr1	ENSG00000237973.1	MTCO1P12	+	unprocessed_pseudogene	631074	632616	1543	0.15049	0.451767		-1.73811	0.393851	5.80617e-05	-0.260106	0.446682			no
chr1	ENSG00000278791.1	ENSG00000278791	-	miRNA	632325	632413	89											no
chr1	ENSG00000229344.1	MTCO2P12	+	unprocessed_pseudogene	632757	633438	682	-1.28327	1.36482		-3.61301	1.19003	0.0084371	-2.15855	1.46452			no
chr1	ENSG00000240409.1	MTATP8P1	+	unprocessed_pseudogene	633535	633741	207	0.876284	2.6955		-1.31452	2.34368		-0.781773	2.85083			no
chr1	ENSG00000248527.1	MTATP6P1	+	unprocessed_pseudogene	633696	634376	681	-0.322649	0.0797674	0.00702704	-2.59321	0.0683362	4.365091181157e-312	-0.790541	0.0724286	2.16141e-25		no
chr1	ENSG00000198744.5	MTCO3P12	+	unprocessed_pseudogene	634376	634922	547	-0.959021	0.73589		-2.85567	0.603945	1.42155e-05	-1.2254	0.692773			no
chr1	ENSG00000268663.1	WBP1LP6	+	processed_pseudogene	674842	675265	424											no
chr1	ENSG00000284662.2	OR4F16	-	protein_coding	685716	686654	939											no
chr1	ENSG00000229376.3	CICP3	+	processed_pseudogene	722092	724903	2812											no
chr1	ENSG00000228327.4	ENSG00000228327	-	transcribed_unprocessed_pseudogene	725885	778669	52785											no
chr1	ENSG00000223181.1	RNU6-1199P	-	snRNA	758233	758336	104											no
chr1	ENSG00000229905.1	ENSG00000229905	+	lncRNA	760911	761989	1079											no
chr1	ENSG00000237491.10	LINC01409	+	lncRNA	778747	810065	31319	0.637399	0.78082		1.03182	0.553276	0.134989	0.73048	0.73268			no
chr1	ENSG00000285268.1	ENSG00000285268	+	transcribed_processed_pseudogene	781937	782050	114											no
chr1	ENSG00000230092.7	ENSG00000230092	-	transcribed_unprocessed_pseudogene	800879	817712	16834											no
chr1	ENSG00000177757.2	FAM87B	+	lncRNA	817371	819837	2467				0.860385	4.5293						no
chr1	ENSG00000228794.11	LINC01128	+	lncRNA	825138	859446	34309	-0.210127	0.555277		-0.314646	0.410386	0.587084	-0.087518	0.556247			no
chr1	ENSG00000225880.5	LINC00115	-	lncRNA	826206	827522	1317											no
chr1	ENSG00000288531.1	ENSG00000288531	+	lncRNA	860226	868202	7977											no
chr1	ENSG00000230368.2	FAM41C	-	lncRNA	868071	876903	8833				-0.502237	4.97212						no
chr1	ENSG00000234711.1	TUBB8P11	+	unprocessed_pseudogene	873292	874349	1058											no
chr1	ENSG00000283040.1	ENSG00000283040	-	transcribed_unprocessed_pseudogene	874529	877234	2706											no
chr1	ENSG00000272438.1	ENSG00000272438	+	lncRNA	904834	915976	11143	-0.210365	0.408623		-0.0363337	0.284127	0.935839	-0.10334	0.370216			no
chr1	ENSG00000230699.2	ENSG00000230699	+	lncRNA	911435	914948	3514											no
chr1	ENSG00000241180.1	ENSG00000241180	+	lncRNA	914171	914971	801											no
chr1	ENSG00000223764.2	LINC02593	-	lncRNA	916865	921016	4152	-0.363453	0.603518		-0.171713	0.405802	0.778282	-0.21475	0.550265			no
chr1	ENSG00000187634.13	SAMD11	+	protein_coding	923923	944575	20653	0.0190091	0.216815	0.99755	-0.079935	0.15695	0.730902	0.162651	0.194002	0.624509		no
chr1	ENSG00000188976.11	NOC2L	-	protein_coding	944203	959309	15107	-0.351524	0.229573	0.702952	-1.68954	0.197298	1.96139e-16	-0.793489	0.23094	0.00612552		no
chr1	ENSG00000187961.15	KLHL17	+	protein_coding	960584	965719	5136	0.353436	0.714275		0.230042	0.537318	0.775239	-0.0351445	0.741087			no
chr1	ENSG00000187583.11	PLEKHN1	+	protein_coding	966482	975865	9384	0.108363	0.689393		-0.0820546	0.512639	0.919394	0.0850185	0.648534			no
chr1	ENSG00000187642.9	PERM1	-	protein_coding	975204	982093	6890				-0.731167	4.98622		1.10818	4.98817			no
chr1	ENSG00000272512.1	ENSG00000272512	-	lncRNA	995966	998051	2086				-0.731167	4.98622		2.32518	4.19314			no
chr1	ENSG00000188290.11	HES4	-	protein_coding	998962	1000172	1211	1.92729	1.95684		0.587055	1.80823		0.345564	2.37888			no
chr1	ENSG00000187608.10	ISG15	+	protein_coding	1001138	1014540	13403	-0.319055	0.849364		-0.920378	0.670897	0.294802	0.0190768	0.769791			no
chr1	ENSG00000231702.2	ENSG00000231702	-	processed_pseudogene	1008076	1008229	154											no
chr1	ENSG00000224969.1	ENSG00000224969	-	lncRNA	1011997	1013193	1197							1.10818	4.98817			no
chr1	ENSG00000188157.15	AGRN	+	protein_coding	1020120	1056118	35999	-0.134826	0.249879		-1.20146	0.201117	2.13228e-08	-0.391556	0.243137	0.291012		no
chr1	ENSG00000242590.1	ENSG00000242590	+	lncRNA	1055033	1056116	1084											no
chr1	ENSG00000217801.11	ENSG00000217801	+	transcribed_unprocessed_pseudogene	1059687	1069355	9669	0.547936	1.75171		-0.0706129	1.33759	0.973251	0.436346	1.61267			no
chr1	ENSG00000273443.1	ENSG00000273443	-	lncRNA	1062208	1063288	1081				-0.502237	4.97212						no
chr1	ENSG00000237330.3	RNF223	-	protein_coding	1070967	1074306	3340											no
chr1	ENSG00000131591.18	C1orf159	-	protein_coding	1081818	1116361	34544	0.443905	0.40905		0.725555	0.300577	0.0437121	0.56355	0.374394			yes
chr1	ENSG00000285812.1	ENSG00000285812	+	lncRNA	1097585	1104598	7014				0.345792	4.89227						no
chr1	ENSG00000223823.1	LINC01342	+	lncRNA	1137017	1144056	7040											no
chr1	ENSG00000207730.3	MIR200B	+	miRNA	1167104	1167198	95											no
chr1	ENSG00000207607.3	MIR200A	+	miRNA	1167863	1167952	90											no
chr1	ENSG00000198976.1	MIR429	+	miRNA	1169005	1169087	83											no
chr1	ENSG00000272141.1	ENSG00000272141	+	lncRNA	1169357	1170343	987											no
chr1	ENSG00000205231.1	TTLL10-AS1	-	lncRNA	1173056	1179555	6500											no
chr1	ENSG00000162571.14	TTLL10	+	protein_coding	1173880	1197936	24057											no
chr1	ENSG00000186891.14	TNFRSF18	-	protein_coding	1203508	1206592	3085											no
chr1	ENSG00000186827.11	TNFRSF4	-	protein_coding	1211340	1214153	2814											no
chr1	ENSG00000078808.19	SDF4	-	protein_coding	1216909	1232067	15159	-0.0329431	0.240307	0.99755	-1.5103	0.216016	3.29604e-11	-0.192836	0.233581	0.631411		no
chr1	ENSG00000176022.7	B3GALT6	+	protein_coding	1232237	1235041	2805	0.0253633	0.408494		-2.01543	0.370308	4.11982e-07	-0.701305	0.425136			no
chr1	ENSG00000184163.3	C1QTNF12	-	protein_coding	1242446	1246722	4277	1.2293	4.91272		0.160539	2.8589		0.789829	3.2678			no
chr1	ENSG00000260179.1	ENSG00000260179	-	lncRNA	1249777	1251334	1558	3.47541	3.58885		3.44524	2.29771		4.08615	2.45858			no
chr1	ENSG00000160087.21	UBE2J2	-	protein_coding	1253909	1273864	19956	0.0448426	0.296974		-0.081895	0.215792	0.802977	-0.0896177	0.280704	0.876871		no
chr1	ENSG00000230415.1	LINC01786	+	lncRNA	1275223	1280420	5198	0.234567	1.13647		-0.162381	0.875203	0.906503	-0.0825789	1.1356			no
chr1	ENSG00000162572.21	SCNN1D	+	protein_coding	1280436	1292029	11594	-1.2765	1.35358		-0.788828	0.852977	0.503482	-0.716353	1.12185			no
chr1	ENSG00000131584.19	ACAP3	-	protein_coding	1292390	1309609	17220	-0.0486263	0.364418		-0.304133	0.271591	0.404402	-0.0630239	0.341329			yes
chr1	ENSG00000278073.1	MIR6726	-	miRNA	1296110	1296170	61											no
chr1	ENSG00000169972.12	PUSL1	+	protein_coding	1308597	1311677	3081	-0.323969	0.713388		-1.92568	0.610204	0.00591092	-0.384529	0.671559			no
chr1	ENSG00000127054.22	INTS11	-	protein_coding	1311585	1324687	13103	-0.207771	0.366376		-0.326773	0.267001	0.356714	-0.169589	0.339821			no
chr1	ENSG00000283712.1	MIR6727	-	miRNA	1312502	1312566	65											no
chr1	ENSG00000240731.1	ENSG00000240731	-	lncRNA	1317581	1318689	1109											no
chr1	ENSG00000224051.7	CPTP	+	protein_coding	1324756	1328896	4141	0.427958	0.633323		-1.42655	0.586805	0.0419112	-0.0312535	0.645976			no
chr1	ENSG00000169962.5	TAS1R3	+	protein_coding	1331280	1335314	4035				0.998859	4.34689						no
chr1	ENSG00000107404.21	DVL1	-	protein_coding	1335276	1349418	14143	0.00723987	0.334713		-1.08735	0.271207	0.000306199	-0.16167	0.316454	0.784146		no
chr1	ENSG00000284372.1	MIR6808	-	miRNA	1339650	1339708	59											no
chr1	ENSG00000162576.17	MXRA8	-	protein_coding	1352689	1361777	9089	-0.0509031	0.200296	0.99755	-0.766261	0.157869	7.90661e-06	0.000785404	0.184795	0.998481		no
chr1	ENSG00000175756.14	AURKAIP1	-	protein_coding	1373730	1375207	1478	-0.0789804	0.310004		-2.40864	0.289846	1.60684e-15	-0.812689	0.322383			no
chr1	ENSG00000223663.2	NDUFB4P8	+	processed_pseudogene	1378666	1379032	367											no
chr1	ENSG00000221978.13	CCNL2	-	protein_coding	1385711	1399335	13625	0.0988738	0.268246		0.977409	0.173508	1.46763e-07	0.480584	0.236983	0.163112		no
chr1	ENSG00000224870.8	MRPL20-AS1	+	lncRNA	1399515	1402046	2532	0.0313145	1.12984		-0.241537	0.754758	0.834255	-0.186033	0.977181			no
chr1	ENSG00000242485.6	MRPL20	-	protein_coding	1401909	1407293	5385	0.0369121	0.499287		-0.0908411	0.364186	0.871808	0.136355	0.463572			no
chr1	ENSG00000264293.2	RN7SL657P	-	misc_RNA	1405460	1405752	293											no
chr1	ENSG00000272455.1	MRPL20-DT	+	lncRNA	1409096	1410618	1523	-0.356897	2.09987		0.506251	1.23416	0.785678	0.472504	1.58381			no
chr1	ENSG00000235098.9	ANKRD65	-	protein_coding	1418420	1421769	3350				-0.502237	4.97212						no
chr1	ENSG00000225905.1	ENSG00000225905	+	lncRNA	1420245	1422691	2447				-0.731167	4.98622						no
chr1	ENSG00000205116.4	TMEM88B	+	protein_coding	1425871	1430255	4385				0.345792	4.89227						no
chr1	ENSG00000225285.1	LINC01770	-	lncRNA	1430539	1434573	4035											no
chr1	ENSG00000179403.12	VWA1	+	protein_coding	1434861	1442882	8022	-0.0591335	1.50695		-2.03699	1.3316	0.235332	-0.943816	1.59806			no
chr1	ENSG00000215915.10	ATAD3C	+	protein_coding	1449689	1470163	20475	-0.589694	4.98326		-1.2288	3.64304		1.32087	2.9547			no
chr1	ENSG00000160072.20	ATAD3B	+	protein_coding	1471765	1497848	26084	0.122088	0.43217		0.457647	0.290155	0.219468	0.229724	0.38195			no
chr1	ENSG00000284740.2	ENSG00000284740	+	transcribed_unprocessed_pseudogene	1503250	1509466	6217				0.345792	4.89227		2.69946	3.48014			no
chr1	ENSG00000197785.14	ATAD3A	+	protein_coding	1512162	1534685	22524	-0.189818	0.26709		-1.32999	0.21883	1.15591e-08	-0.550658	0.272	0.163801		no
chr1	ENSG00000205090.9	TMEM240	-	protein_coding	1534778	1540624	5847	1.07195	1.57674		0.237212	1.27699	0.906503	0.472504	1.58381			no
chr1	ENSG00000160075.12	SSU72	-	protein_coding	1541673	1574863	33191	-0.245876	0.187882	0.79603	-1.22074	0.153059	2.37175e-14	-0.271384	0.17808	0.32195		no
chr1	ENSG00000215014.5	ENSG00000215014	+	lncRNA	1574102	1577075	2974	0.640494	4.93403		0.677214	2.6208		2.13266	2.50993			no
chr1	ENSG00000274481.1	ENSG00000274481	-	processed_pseudogene	1583510	1583909	400											no
chr1	ENSG00000228594.4	FNDC10	-	protein_coding	1598012	1600135	2124	-0.53355	1.3065		-2.89533	1.08215	0.0229195	-0.45197	1.0936			no
chr1	ENSG00000286989.1	ENSG00000286989	+	lncRNA	1600314	1602703	2390	0.349511	4.91672		1.31095	2.24126		-1.93201	4.96688			no
chr1	ENSG00000272106.1	ENSG00000272106	-	lncRNA	1613758	1615795	2038	1.29372	1.76474		1.21967	1.29437	0.494079	0.987108	1.77298			no
chr1	ENSG00000197530.13	MIB2	+	protein_coding	1615454	1630605	15152	-0.0230185	0.624487		0.0279281	0.442797	0.968639	-0.0866922	0.584364			no
chr1	ENSG00000189409.14	MMP23B	+	protein_coding	1632163	1635263	3101											no
chr1	ENSG00000248333.9	CDK11B	-	protein_coding	1635225	1659012	23788	-0.156375	0.274312		-1.29533	0.22805	1.13624e-07	-0.449675	0.268358	0.269442		yes
chr1	ENSG00000272004.1	ENSG00000272004	+	lncRNA	1659325	1662602	3278				3.15375	2.44335		1.10818	4.98817			no
chr1	ENSG00000189339.12	SLC35E2B	-	protein_coding	1659529	1692795	33267	0.306671	0.367238		0.545887	0.258502	0.084066	0.484941	0.332712	0.348068		no
chr1	ENSG00000269737.2	ENSG00000269737	+	transcribed_processed_pseudogene	1671990	1674397	2408											no
chr1	ENSG00000215914.4	MMP23A	+	unprocessed_pseudogene	1699942	1701782	1841											no
chr1	ENSG00000008128.23	CDK11A	-	protein_coding	1702379	1724357	21979							1.29657	4.97623			no
chr1	ENSG00000268575.1	ENSG00000268575	-	lncRNA	1702736	1737688	34953	2.00516	4.94839		1.7882	3.5006						no
chr1	ENSG00000227775.3	ENSG00000227775	+	transcribed_processed_pseudogene	1724512	1737251	12740	0.943416	4.77278		2.19877	1.98004		0.72691	3.24545			no
chr1	ENSG00000215790.8	SLC35E2A	-	transcribed_unprocessed_pseudogene	1724838	1745992	21155	-0.852925	1.10107		0.0679325	0.681484	0.95021	-0.124613	0.915442			no
chr1	ENSG00000008130.15	NADK	-	protein_coding	1751232	1780457	29226	-0.234937	0.341347		-0.733256	0.23963	0.00787424	-0.475048	0.306202	0.313252		no
chr1	ENSG00000078369.18	GNB1	-	protein_coding	1785285	1891117	105833	-0.217	0.0881325	0.263346	-1.08863	0.0690916	4.30863e-54	-0.428961	0.0856431	1.35481e-05		no
chr1	ENSG00000231050.2	ENSG00000231050	+	lncRNA	1891223	1892726	1504				2.78679	2.66143		1.10818	4.98817			no
chr1	ENSG00000169885.10	CALML6	+	protein_coding	1915108	1917296	2189				1.23852	4.06527		1.29657	4.97623			no
chr1	ENSG00000178821.13	TMEM52	-	protein_coding	1917590	1919279	1690	2.83682	3.91725		-3.48209	4.6387		-0.259361	4.24481			no
chr1	ENSG00000142609.20	CFAP74	-	protein_coding	1921951	2003837	81887				0.345792	4.89227						no
chr1	ENSG00000233542.2	ENSG00000233542	-	lncRNA	2013213	2015639	2427											no
chr1	ENSG00000187730.9	GABRD	+	protein_coding	2019329	2030758	11430											no
chr1	ENSG00000226969.1	ENSG00000226969	-	lncRNA	2049203	2050070	868											no
chr1	ENSG00000067606.17	PRKCZ	+	protein_coding	2050411	2185395	134985	-0.165933	1.02359		0.763881	0.621519	0.354183	0.234197	0.86729			no
chr1	ENSG00000271806.1	ENSG00000271806	-	lncRNA	2141084	2145279	4196											no
chr1	ENSG00000182873.5	PRKCZ-AS1	-	lncRNA	2181794	2184389	2596	1.42665	2.95963		1.03825	1.84261		2.28032	1.82992			no
chr1	ENSG00000162585.17	FAAP20	-	protein_coding	2184461	2212720	28260	0.00346718	0.446289		-0.128524	0.326556	0.794864	-0.0944778	0.424004			no
chr1	ENSG00000234396.3	ENSG00000234396	+	lncRNA	2212523	2220738	8216	-0.694775	4.31046		1.49747	1.57876	0.491131	0.161035	2.43736			no
chr1	ENSG00000157933.10	SKI	+	protein_coding	2228319	2310213	81895	-0.0848163	0.130461	0.964352	-0.283504	0.0972631	0.0120282	-0.00302547	0.117909	0.992156		no
chr1	ENSG00000287356.1	ENSG00000287356	+	lncRNA	2315040	2323085	8046				1.92564	3.70334		2.8066	3.3771			no
chr1	ENSG00000116151.14	MORN1	-	protein_coding	2321253	2391707	70455	-0.227068	0.481979		-0.190372	0.333865	0.696078	-0.127922	0.426798			yes
chr1	ENSG00000272161.1	ENSG00000272161	-	lncRNA	2326201	2326693	493											no
chr1	ENSG00000269896.2	ENSG00000269896	-	transcribed_processed_pseudogene	2350414	2352820	2407											no
chr1	ENSG00000272420.1	ENSG00000272420	-	lncRNA	2363061	2363628	568											no
chr1	ENSG00000157916.20	RER1	+	protein_coding	2391775	2405442	13668	-0.366803	0.248068		-0.530908	0.18023	0.0110057	-0.197684	0.229587	0.614312		no
chr1	ENSG00000157911.11	PEX10	-	protein_coding	2403964	2413797	9834	0.20015	0.494508		-0.693184	0.407468	0.179485	-0.566114	0.515628			no
chr1	ENSG00000149527.18	PLCH2	+	protein_coding	2425980	2505532	79553				1.44677	3.83363		2.91075	3.56728			no
chr1	ENSG00000224387.1	ENSG00000224387	-	lncRNA	2492300	2493258	959											no
chr1	ENSG00000229393.1	ENSG00000229393	-	lncRNA	2493437	2494479	1043											no
chr1	ENSG00000157881.16	PANK4	-	protein_coding	2508537	2526597	18061	0.223677	0.511283		0.228622	0.368694	0.668009	-0.0418104	0.50184			no
chr1	ENSG00000197921.6	HES5	-	protein_coding	2528745	2530263	1519											no
chr1	ENSG00000272449.2	ENSG00000272449	+	lncRNA	2530064	2547460	17397	2.00516	4.94839		1.62611	3.61841		2.16899	4.03676			no
chr1	ENSG00000238164.6	TNFRSF14-AS1	-	lncRNA	2549920	2557031	7112	3.47541	3.58885									no
chr1	ENSG00000157873.18	TNFRSF14	+	protein_coding	2555639	2565382	9744	-0.337263	0.845241		-1.04449	0.65325	0.212196	-0.978522	0.873091			no
chr1	ENSG00000225931.3	ENSG00000225931	+	TEC	2566410	2569888	3479				0.860385	4.5293						no
chr1	ENSG00000228037.1	ENSG00000228037	+	lncRNA	2581560	2584533	2974											no
chr1	ENSG00000289610.1	ENSG00000289610	+	lncRNA	2585612	2586060	449											no
chr1	ENSG00000157870.17	PRXL2B	+	protein_coding	2586491	2591469	4979	-1.04701	0.76811		-1.45387	0.522194	0.0172156	-0.25452	0.609568			no
chr1	ENSG00000142606.16	MMEL1	-	protein_coding	2590639	2633016	42378	0.640494	4.93403		-1.2288	3.64304		-1.64901	4.98364			no
chr1	ENSG00000237058.1	MMEL1-AS1	+	lncRNA	2632568	2636620	4053											no
chr1	ENSG00000215912.12	TTC34	-	protein_coding	2635976	2801717	165742	1.23509	2.6641		2.19191	1.44516	0.240088	1.91229	1.81006			no
chr1	ENSG00000285945.1	ENSG00000285945	+	lncRNA	2768091	2784733	16643	-1.41105	4.9149		-4.34188	3.49654		-2.48243	4.41198			no
chr1	ENSG00000283259.1	ENSG00000283259	+	lncRNA	2773603	2776473	2871											no
chr1	ENSG00000233234.1	ENSG00000233234	-	lncRNA	2811850	2812692	843											no
chr1	ENSG00000287396.1	ENSG00000287396	+	lncRNA	2814056	2817767	3712											no
chr1	ENSG00000231630.1	ENSG00000231630	-	lncRNA	2814432	2814998	567											no
chr1	ENSG00000284745.1	ENSG00000284745	-	lncRNA	2960658	2968707	8050											no
chr1	ENSG00000169717.7	ACTRT2	+	protein_coding	3021467	3022903	1437											no
chr1	ENSG00000177133.13	PRDM16-DT	-	lncRNA	3059611	3069088	9478				-0.731167	4.98622						no
chr1	ENSG00000142611.17	PRDM16	+	protein_coding	3069168	3438621	369454	-0.737529	1.72458		0.683928	0.916099	0.597561	0.587359	1.17685			no
chr1	ENSG00000283572.1	MIR4251	+	miRNA	3127975	3128035	61											no
chr1	ENSG00000226286.1	ENSG00000226286	-	lncRNA	3132927	3133709	783											no
chr1	ENSG00000279839.1	ENSG00000279839	+	TEC	3205988	3208664	2677											no
chr1	ENSG00000272235.1	ENSG00000272235	-	lncRNA	3306636	3310096	3461	1.2293	4.91272		-1.90961	3.8717		-1.64901	4.98364			no
chr1	ENSG00000287828.1	ENSG00000287828	-	lncRNA	3313052	3323149	10098	-0.137763	1.83635		-2.4741	1.66187	0.249785	0.158361	1.48287			no
chr1	ENSG00000286518.1	ENSG00000286518	-	lncRNA	3367815	3373928	6114				-0.502237	4.97212						no
chr1	ENSG00000130762.15	ARHGEF16	+	protein_coding	3454665	3481113	26449	-1.69092	4.89227		-0.748707	2.14382		0.253119	2.41157			no
chr1	ENSG00000272088.1	ENSG00000272088	+	lncRNA	3487246	3487627	382	2.00516	4.94839									no
chr1	ENSG00000162591.16	MEGF6	-	protein_coding	3487951	3611508	123558	-0.0340995	0.228989	0.99755	-0.296829	0.175102	0.181522	0.0655286	0.215121	0.883408		no
chr1	ENSG00000207776.1	MIR551A	-	miRNA	3560695	3560790	96											no
chr1	ENSG00000238260.2	ENSG00000238260	-	lncRNA	3622857	3624786	1930	-0.215319	2.85892		0.0205682	1.63529	0.994105	-2.02077	2.83876			no
chr1	ENSG00000158109.15	TPRG1L	+	protein_coding	3625015	3630127	5113	0.372212	0.459139		-0.987773	0.392816	0.0343826	0.272887	0.434827			no
chr1	ENSG00000116213.16	WRAP73	-	protein_coding	3630767	3652761	21995	0.540159	0.836811		0.890351	0.593686	0.246016	0.287488	0.843656			no
chr1	ENSG00000078900.15	TP73	+	protein_coding	3652516	3736201	83686	-0.589694	4.98326		-0.857292	3.49828		0.634863	3.61402			yes
chr1	ENSG00000227589.1	TP73-AS3	-	lncRNA	3658938	3668772	9835											no
chr1	ENSG00000235131.1	TP73-AS2	-	lncRNA	3712200	3714298	2099											no
chr1	ENSG00000227372.12	TP73-AS1	-	transcribed_unitary_pseudogene	3735511	3747373	11863	0.19921	0.577765		0.512841	0.394644	0.323911	0.355596	0.518576			no
chr1	ENSG00000276189.1	ENSG00000276189	+	misc_RNA	3736943	3737103	161											no
chr1	ENSG00000162592.10	CCDC27	+	protein_coding	3746460	3771645	25186				0.860385	4.5293						no
chr1	ENSG00000235169.11	SMIM1	+	protein_coding	3772749	3775982	3234	-0.853911	2.41845		-1.32637	1.63157		-1.17708	2.25758			no
chr1	ENSG00000130764.10	LRRC47	-	protein_coding	3778559	3796498	17940	0.0592648	0.417159		-0.690297	0.32977	0.0870098	-0.361789	0.425995			no
chr1	ENSG00000266075.2	RN7SL574P	+	misc_RNA	3782815	3783111	297											no
chr1	ENSG00000272153.1	ENSG00000272153	+	lncRNA	3785008	3785538	531											no
chr1	ENSG00000116198.14	CEP104	-	protein_coding	3812086	3857396	45311	-0.0355076	0.231969	0.99755	-0.616541	0.183272	0.00304527	-0.270645	0.229053	0.46741		no
chr1	ENSG00000169598.17	DFFB	+	protein_coding	3857267	3885429	28163	-0.283057	0.505352		-0.275893	0.355883	0.582507	-0.520102	0.4861			no
chr1	ENSG00000198912.12	C1orf174	-	protein_coding	3889125	3900293	11169	0.19815	0.514439		-0.627793	0.409761	0.234438	-0.172114	0.512222			no
chr1	ENSG00000236423.7	LINC01134	+	lncRNA	3900352	3917225	16874	0.507214	1.87804		1.2845	1.19973	0.42845	1.31001	1.50214			no
chr1	ENSG00000233304.7	LINC01346	+	lncRNA	3940486	3955262	14777											no
chr1	ENSG00000226374.3	LINC01345	-	lncRNA	3944547	3949024	4478											no
chr1	ENSG00000284668.2	LINC02780	+	lncRNA	3976133	4012704	36572				-0.731167	4.98622						no
chr1	ENSG00000284703.1	ENSG00000284703	-	lncRNA	4012921	4019508	6588											no
chr1	ENSG00000229280.1	EEF1DP6	-	processed_pseudogene	4175528	4175899	372											no
chr1	ENSG00000235054.4	LINC01777	+	lncRNA	4412027	4424689	12663											no
chr1	ENSG00000284694.1	ENSG00000284694	-	lncRNA	4479131	4484375	5245											no
chr1	ENSG00000227169.2	ENSG00000227169	-	lncRNA	4551735	4552145	411											no
chr1	ENSG00000232596.3	LINC01646	+	lncRNA	4571481	4594016	22536							1.10818	4.98817			no
chr1	ENSG00000196581.11	AJAP1	+	protein_coding	4654609	4792534	137926	-0.12545	0.217655	0.966033	-0.202071	0.160294	0.340763	-0.232718	0.208221	0.495797		no
chr1	ENSG00000287586.1	ENSG00000287586	-	lncRNA	4730211	4734992	4782											no
chr1	ENSG00000284739.1	ENSG00000284739	-	lncRNA	4963954	4973298	9345											no
chr1	ENSG00000284674.1	LINC02781	+	lncRNA	4973381	4981568	8188											no
chr1	ENSG00000231510.1	LINC02782	-	lncRNA	5086459	5090899	4441											no
chr1	ENSG00000284616.1	ENSG00000284616	-	lncRNA	5301928	5307394	5467											no
chr1	ENSG00000284692.2	ENSG00000284692	-	lncRNA	5478736	5493057	14322											no
chr1	ENSG00000284666.1	ENSG00000284666	-	lncRNA	5480787	5482028	1242											no
chr1	ENSG00000260972.1	ENSG00000260972	+	lncRNA	5492978	5494674	1697											no
chr1	ENSG00000283356.1	ENSG00000283356	+	unprocessed_pseudogene	5554747	5554881	135											no
chr1	ENSG00000236948.2	ENSG00000236948	-	lncRNA	5561709	5668295	106587	-0.589694	4.98326		-0.516665	3.11943		-1.64901	4.98364			no
chr1	ENSG00000264341.1	ENSG00000264341	+	miRNA	5564071	5564143	73											no
chr1	ENSG00000264101.1	MIR4689	-	miRNA	5862672	5862741	70											no
chr1	ENSG00000131697.18	NPHP4	-	protein_coding	5862811	5992473	129663	-0.315861	0.347265		0.438308	0.21658	0.0999499	0.108526	0.303191	0.854803		yes
chr1	ENSG00000069424.16	KCNAB2	+	protein_coding	5990927	6101193	110267	0.240992	0.413934		0.577205	0.285674	0.100575	0.294503	0.381982			no
chr1	ENSG00000116254.18	CHD5	-	protein_coding	6101787	6180321	78535	-1.11965	3.39677		-1.10659	1.82406		-3.4042	3.12245			no
chr1	ENSG00000285629.1	ENSG00000285629	-	protein_coding	6159430	6197757	38328	1.78796	2.04392		1.08341	1.68599	0.654955	0.539633	2.28133			no
chr1	ENSG00000116251.11	RPL22	-	protein_coding	6185020	6209389	24370	0.65388	1.01921		1.45433	0.67398	0.076405	0.564546	0.985027			no
chr1	ENSG00000226944.1	RNF207-AS1	-	lncRNA	6204840	6205780	941											no
chr1	ENSG00000158286.13	RNF207	+	protein_coding	6205475	6221299	15825	-0.496629	0.792156		0.513321	0.476682	0.425356	0.543634	0.605365			no
chr1	ENSG00000116237.16	ICMT	-	protein_coding	6221193	6235972	14780	-0.0266209	0.264201		-1.33165	0.228722	5.14344e-08	-0.238248	0.25663	0.58404		no
chr1	ENSG00000225077.3	LINC00337	+	lncRNA	6234692	6239444	4753	-0.589694	4.98326		0.319425	2.7658		-0.259361	4.24481			no
chr1	ENSG00000173673.8	HES3	+	protein_coding	6244179	6245578	1400											no
chr1	ENSG00000158292.7	GPR153	-	protein_coding	6247353	6261098	13746	1.02158	0.661477		0.482259	0.540957	0.521324	0.597175	0.693392			no
chr1	ENSG00000097021.20	ACOT7	-	protein_coding	6264269	6393767	129499	-0.200801	0.354709		-0.43959	0.258593	0.17992	-0.443468	0.343117			no
chr1	ENSG00000271746.1	ENSG00000271746	+	lncRNA	6393555	6394391	837	2.00516	4.94839		1.62611	3.61841		1.10818	4.98817			no
chr1	ENSG00000069812.11	HES2	-	protein_coding	6412418	6424670	12253											no
chr1	ENSG00000187017.18	ESPN	+	protein_coding	6424776	6461367	36592				0.345792	4.89227						no
chr1	ENSG00000265392.1	MIR4252	-	miRNA	6429834	6429896	63											no
chr1	ENSG00000231868.1	ENSG00000231868	-	lncRNA	6443034	6447006	3973											no
chr1	ENSG00000215788.11	TNFRSF25	-	protein_coding	6460786	6466175	5390	1.006	0.809701		1.05452	0.618755	0.178555	0.135725	0.900732			no
chr1	ENSG00000171680.23	PLEKHG5	-	protein_coding	6467122	6520074	52953	0.345821	0.601691		-0.353372	0.296555	0.371245	-0.426449	0.390321			no
chr1	ENSG00000162408.11	NOL9	-	protein_coding	6521347	6554513	33167	-0.244502	0.257943		-0.796159	0.195297	0.000234552	-0.4281	0.248916	0.25372		no
chr1	ENSG00000253022.1	RNU6-731P	+	snRNA	6540854	6540964	111											no
chr1	ENSG00000229519.2	ENSG00000229519	+	processed_pseudogene	6547905	6548619	715											no
chr1	ENSG00000173662.21	TAS1R1	+	protein_coding	6555307	6579755	24449	2.97287	4.91715		2.66832	2.74061		2.8066	3.3771			no
chr1	ENSG00000204859.13	ZBTB48	+	protein_coding	6579994	6589280	9287	-0.181109	0.71884		0.257207	0.473651	0.712082	-0.121142	0.667194			no
chr1	ENSG00000162413.17	KLHL21	-	protein_coding	6590724	6614607	23884	0.346418	0.399119		0.279493	0.289718	0.482206	0.250643	0.380468			no
chr1	ENSG00000116273.6	PHF13	+	protein_coding	6613731	6624030	10300	-0.444799	0.515787		-1.20654	0.382789	0.00598467	-0.423355	0.474071			no
chr1	ENSG00000041988.16	THAP3	+	protein_coding	6624868	6635586	10719	-0.127327	0.699679		-0.38082	0.508302	0.596324	-0.158259	0.645186			no
chr1	ENSG00000007923.17	DNAJC11	-	protein_coding	6634168	6701924	67757	-0.252542	0.221239	0.860362	-0.4598	0.1636	0.016032	-0.32773	0.210711	0.312089		no
chr1	ENSG00000228750.7	LINC01672	+	lncRNA	6724637	6730012	5376	-0.589694	4.98326		-2.10121	3.96575		-1.64901	4.98364			no
chr1	ENSG00000284744.1	ENSG00000284744	+	lncRNA	6767954	6770038	2085											no
chr1	ENSG00000237436.1	CAMTA1-DT	-	lncRNA	6783892	6784843	952	1.55042	3.65547		0.846748	2.56462		0.937251	3.39933			no
chr1	ENSG00000171735.19	CAMTA1	+	protein_coding	6785454	7769706	984253	0.232551	0.190973	0.844308	0.790927	0.131142	1.52327e-08	0.433146	0.172642	0.0664704		no
chr1	ENSG00000227950.1	ENSG00000227950	-	processed_pseudogene	6834333	6834618	286											no
chr1	ENSG00000237365.1	ENSG00000237365	-	lncRNA	7008376	7014279	5904											no
chr1	ENSG00000207056.1	RNU1-8P	+	snRNA	7219360	7219524	165											no
chr1	ENSG00000237402.1	CAMTA1-IT1	+	lncRNA	7368942	7370270	1329											no
chr1	ENSG00000237728.2	CAMTA1-AS2	-	lncRNA	7382487	7389754	7268											no
chr1	ENSG00000225126.1	CAMTA1-AS1	-	lncRNA	7441096	7441554	459											no
chr1	ENSG00000270171.1	ENSG00000270171	-	lncRNA	7693124	7694844	1721											no
chr1	ENSG00000270035.1	ENSG00000270035	-	lncRNA	7698303	7698872	570											no
chr1	ENSG00000269978.1	ENSG00000269978	-	lncRNA	7700704	7700970	267							1.10818	4.98817			no
chr1	ENSG00000049245.13	VAMP3	+	protein_coding	7771296	7781432	10137	0.22019	0.30863		-0.655228	0.252132	0.0279	0.170908	0.291402	0.748179		no
chr1	ENSG00000269925.1	ENSG00000269925	+	lncRNA	7776383	7776775	393											no
chr1	ENSG00000049246.15	PER3	+	protein_coding	7784291	7845177	60887	-0.456467	0.39027		-0.274175	0.26865	0.453316	-0.313213	0.352696			no
chr1	ENSG00000236266.1	ENSG00000236266	-	lncRNA	7810242	7827342	17101				1.70926	3.53771						no
chr1	ENSG00000049247.14	UTS2	-	protein_coding	7843083	7853512	10430											no
chr1	ENSG00000049249.9	TNFRSF9	-	protein_coding	7915871	7943165	27295											no
chr1	ENSG00000270330.1	ENSG00000270330	+	processed_pseudogene	7942372	7942726	355											no
chr1	ENSG00000116288.13	PARK7	+	protein_coding	7954291	7985505	31215	0.0935569	0.280317		-0.603794	0.2188	0.0183634	-0.125193	0.268942	0.805716		no
chr1	ENSG00000200344.1	Y_RNA	-	misc_RNA	7982881	7982983	103				-0.731167	4.98622						no
chr1	ENSG00000284747.1	ENSG00000284747	+	lncRNA	7991134	8005312	14179	-1.93233	4.87591		1.76776	1.51717	0.382976	-0.482538	2.67424			no
chr1	ENSG00000284716.1	ENSG00000284716	-	lncRNA	7998187	7999934	1748											no
chr1	ENSG00000116285.13	ERRFI1	-	protein_coding	8004404	8026309	21906	-0.396091	0.321421		-0.45171	0.229729	0.111509	-0.653602	0.304698	0.136374		no
chr1	ENSG00000238290.1	ENSG00000238290	+	lncRNA	8026738	8122702	95965	1.46893	2.53472		1.86631	1.6048	0.383907	1.8024	2.03517			no
chr1	ENSG00000232848.1	ENSG00000232848	-	processed_pseudogene	8057245	8058463	1219				-0.731167	4.98622						no
chr1	ENSG00000229305.1	ENSG00000229305	+	processed_pseudogene	8189824	8192770	2947											no
chr1	ENSG00000288816.1	ENSG00000288816	+	lncRNA	8191692	8194926	3235											no
chr1	ENSG00000227634.3	LINC01714	+	lncRNA	8201518	8215210	13693											no
chr1	ENSG00000200975.1	RNU1-7P	-	snRNA	8206434	8206597	164											no
chr1	ENSG00000233645.1	ENSG00000233645	-	lncRNA	8218190	8220529	2340											no
chr1	ENSG00000251977.1	RNU6-991P	-	snRNA	8292157	8292263	107											no
chr1	ENSG00000162426.16	SLC45A1	+	protein_coding	8318114	8344167	26054	0.674887	1.30438		-0.67069	1.15648	0.690939	0.201488	1.32488			no
chr1	ENSG00000252254.1	Y_RNA	+	misc_RNA	8328067	8328179	113											no
chr1	ENSG00000142599.19	RERE	-	protein_coding	8352397	8848921	496525	0.155129	0.113358	0.772759	0.375978	0.0851438	5.74057e-05	0.217388	0.106603	0.160991		yes
chr1	ENSG00000232912.6	RERE-AS1	+	lncRNA	8424645	8435013	10369				3.06166	2.50651		2.16899	4.03676			no
chr1	ENSG00000221083.1	ENSG00000221083	-	snoRNA	8511795	8511919	125											yes
chr1	ENSG00000270282.1	ENSG00000270282	+	processed_pseudogene	8512653	8513021	369											no
chr1	ENSG00000234619.1	RPL7P11	+	processed_pseudogene	8750430	8751087	658				-0.502237	4.97212						no
chr1	ENSG00000224315.2	RPL7P7	-	processed_pseudogene	8786211	8786913	703											no
chr1	ENSG00000222511.2	Y_RNA	-	misc_RNA	8796571	8796673	103											no
chr1	ENSG00000226545.1	ENSG00000226545	+	unprocessed_pseudogene	8798475	8799506	1032											no
chr1	ENSG00000228423.2	ENSG00000228423	-	lncRNA	8805860	8807051	1192											no
chr1	ENSG00000229716.2	RPL23AP19	+	processed_pseudogene	8831007	8831375	369	-0.589694	4.98326		-3.48209	4.6387		-1.64901	4.98364			no
chr1	ENSG00000074800.16	ENO1	-	protein_coding	8861000	8879190	18191	-0.216294	0.100421	0.406385	-1.49574	0.0856187	2.1673e-66	-0.366138	0.0955399	0.00164748		no
chr1	ENSG00000274258.1	MIR6728	-	miRNA	8866502	8866590	89											no
chr1	ENSG00000230679.1	ENO1-AS1	+	lncRNA	8878835	8879894	1060	2.00516	4.94839		1.11884	4.64146						no
chr1	ENSG00000201725.1	RNU6-304P	-	snRNA	8883427	8883533	107											no
chr1	ENSG00000238249.2	HMGN2P17	+	processed_pseudogene	8893409	8894151	743	-2.36145	4.27909		-2.33754	2.15518		-1.9944	2.77832			no
chr1	ENSG00000232208.2	ENSG00000232208	-	processed_pseudogene	8907393	8907744	352											no
chr1	ENSG00000232663.2	ENSG00000232663	+	processed_pseudogene	8909742	8909904	163	-0.880661	4.96613		-3.72051	4.02316		-1.93201	4.96688			no
chr1	ENSG00000131686.15	CA6	+	protein_coding	8945867	8975092	29226				0.345792	4.89227						no
chr1	ENSG00000265141.2	RN7SL451P	-	misc_RNA	8979576	8979874	299											no
chr1	ENSG00000197241.4	SLC2A7	-	protein_coding	9002973	9026423	23451											no
chr1	ENSG00000142583.18	SLC2A5	-	protein_coding	9035106	9088478	53373	-0.880661	4.96613		0.394807	2.53891		0.72691	3.24545			no
chr1	ENSG00000252404.1	ENSG00000252404	+	scaRNA	9082696	9082879	184											no
chr1	ENSG00000180758.12	GPR157	-	protein_coding	9100305	9129102	28798	1.05508	0.94314		0.886942	0.72644	0.357667	0.24285	1.04303			no
chr1	ENSG00000228526.7	MIR34AHG	-	lncRNA	9148011	9198906	50896	-0.051385	0.338064		0.974588	0.200726	7.85112e-06	0.437213	0.280714	0.311688		no
chr1	ENSG00000284357.1	MIR34A	-	miRNA	9151668	9151777	110											no
chr1	ENSG00000234546.5	LNCTAM34A	+	lncRNA	9182004	9196284	14281	1.02072	1.19809		1.55845	0.80659	0.11913	0.95575	1.15393			no
chr1	ENSG00000049239.13	H6PD	+	protein_coding	9234774	9271337	36564	-0.133785	0.277934		-0.370942	0.202999	0.144184	-0.263009	0.261248	0.545561		no
chr1	ENSG00000171621.14	SPSB1	+	protein_coding	9292894	9369532	76639	0.150699	0.339694		0.461708	0.231206	0.105313	0.268896	0.304968	0.606038		yes
chr1	ENSG00000284652.1	ENSG00000284652	-	lncRNA	9421098	9422862	1765	2.00516	4.94839									no
chr1	ENSG00000284693.2	LINC02606	-	lncRNA	9425094	9440564	15471	-0.0558465	2.74754		-2.223	2.02618		-3.4042	3.12245			no
chr1	ENSG00000252956.1	RNA5SP40	-	rRNA_pseudogene	9437669	9437778	110											no
chr1	ENSG00000235263.1	ENSG00000235263	-	lncRNA	9501092	9503471	2380											no
chr1	ENSG00000171612.7	SLC25A33	+	protein_coding	9539465	9585173	45709	0.42642	0.72911		1.23345	0.474526	0.0278677	0.85837	0.637091		GC	no
chr1	ENSG00000231181.1	ENSG00000231181	+	processed_pseudogene	9576427	9576985	559											no
chr1	ENSG00000188807.13	TMEM201	+	protein_coding	9588911	9614877	25967	0.0734088	0.571188		-0.387502	0.436169	0.522697	0.30092	0.527333			no
chr1	ENSG00000171608.17	PIK3CD	+	protein_coding	9651731	9729114	77384	0.0706106	0.506078		0.0763028	0.361725	0.893047	0.578606	0.433897			no
chr1	ENSG00000179840.5	PIK3CD-AS1	-	lncRNA	9652610	9654586	1977											no
chr1	ENSG00000233268.3	ENSG00000233268	-	processed_pseudogene	9660828	9662626	1799				-0.502237	4.97212		1.10818	4.98817			no
chr1	ENSG00000231789.3	PIK3CD-AS2	-	lncRNA	9672405	9687573	15169	0.301646	1.69047		-0.575455	1.32133	0.771431	0.463464	1.55307			no
chr1	ENSG00000171603.18	CLSTN1	-	protein_coding	9728926	9823984	95059	-0.327711	0.130113	0.246179	-1.53216	0.110911	1.00119e-41	-0.61993	0.130078	4.02603e-05		no
chr1	ENSG00000271264.1	MZT1P1	+	processed_pseudogene	9780822	9781240	419											no
chr1	ENSG00000280113.2	ENSG00000280113	-	TEC	9826289	9828271	1983											no
chr1	ENSG00000178585.15	CTNNBIP1	-	protein_coding	9848276	9910336	62061	0.24183	0.426166		0.223758	0.298716	0.596381	0.101684	0.395625			no
chr1	ENSG00000223989.1	ENSG00000223989	+	lncRNA	9848318	9850154	1837											no
chr1	ENSG00000285701.1	ENSG00000285701	+	lncRNA	9900614	9908034	7421											no
chr1	ENSG00000162441.12	LZIC	-	protein_coding	9922113	9943407	21295	-0.0905579	0.399948		-1.05701	0.318128	0.00348481	0.0668951	0.369767			no
chr1	ENSG00000228150.1	ENSG00000228150	+	lncRNA	9942923	9949974	7052				-0.731167	4.98622						no
chr1	ENSG00000173614.14	NMNAT1	+	protein_coding	9943428	9985501	42074	-0.178651	0.526017		-0.089643	0.372787	0.877099	-0.335895	0.501424			no
chr1	ENSG00000202415.1	RN7SKP269	+	misc_RNA	9947318	9947636	319											no
chr1	ENSG00000283611.2	TMEM274P	-	unitary_pseudogene	9950572	9960787	10216											no
chr1	ENSG00000265521.1	MIR5697	+	miRNA	9967381	9967458	78											no
chr1	ENSG00000241326.1	ENSG00000241326	+	lncRNA	9983141	9984568	1428											no
chr1	ENSG00000162444.12	RBP7	+	protein_coding	9997206	10016021	18816											no
chr1	ENSG00000130939.20	UBE4B	+	protein_coding	10032832	10181239	148408	0.0182828	0.149929	0.99755	-0.0748907	0.110978	0.636213	0.0366962	0.139986	0.900963		yes
chr1	ENSG00000224340.1	ENSG00000224340	-	processed_pseudogene	10054445	10054781	337											no
chr1	ENSG00000233623.2	PGAM1P11	+	processed_pseudogene	10058671	10059648	978											no
chr1	ENSG00000201746.1	RNU6-828P	+	snRNA	10163268	10163374	107											no
chr1	ENSG00000054523.19	KIF1B	+	protein_coding	10210570	10381603	171034	-0.136368	0.160456	0.937645	-0.349382	0.124816	0.0165233	-0.164891	0.153707	0.515083		no
chr1	ENSG00000264881.1	ENSG00000264881	+	miRNA	10227718	10227803	86											no
chr1	ENSG00000199562.1	RNU6-37P	+	snRNA	10298966	10299072	107											no
chr1	ENSG00000264501.2	RN7SL731P	+	misc_RNA	10306465	10306757	293											no
chr1	ENSG00000284735.1	ENSG00000284735	-	lncRNA	10381906	10387150	5245	2.59397	4.92715		1.70926	3.53771		2.91075	3.56728			no
chr1	ENSG00000284642.1	ENSG00000284642	+	lncRNA	10395416	10397432	2017				-0.731167	4.98622		1.10818	4.98817			no
chr1	ENSG00000142657.21	PGD	+	protein_coding	10398592	10420511	21920	-0.2477	0.144825	0.621476	-1.91323	0.131957	7.06597e-46	-0.651411	0.145629	0.000144992		no
chr1	ENSG00000271989.1	ENSG00000271989	-	lncRNA	10429881	10430677	797	2.00516	4.94839		0.998859	4.34689						no
chr1	ENSG00000251503.8	CENPS-CORT	+	protein_coding	10430102	10452153	22052	0.123756	2.99461		1.12424	1.69007	0.641503	1.64661	1.91704			no
chr1	ENSG00000175279.22	CENPS	+	protein_coding	10430433	10442808	12376											no
chr1	ENSG00000241563.4	CORT	+	protein_coding	10450031	10451998	1968											no
chr1	ENSG00000160049.12	DFFA	-	protein_coding	10456522	10472529	16008	-0.448593	0.363341		-0.838249	0.257073	0.00426032	-0.192082	0.31409	0.738748		no
chr1	ENSG00000203469.2	ENSG00000203469	+	lncRNA	10458555	10459338	784											no
chr1	ENSG00000142655.13	PEX14	+	protein_coding	10472288	10630758	158471	-0.236884	0.250117		0.240512	0.16878	0.273269	-0.00437424	0.227866	0.994684		no
chr1	ENSG00000287727.1	ENSG00000287727	-	lncRNA	10612222	10616452	4231							1.10818	4.98817			no
chr1	ENSG00000243267.3	RN7SL614P	+	misc_RNA	10616836	10617115	280											no
chr1	ENSG00000130940.15	CASZ1	-	protein_coding	10636604	10796650	160047	1.61998	4.33759		1.27476	2.36757		2.25745	2.49112			no
chr1	ENSG00000272078.1	ENSG00000272078	+	lncRNA	10639241	10654333	15093	3.04809	4.46715									no
chr1	ENSG00000225158.2	HSPE1P24	+	processed_pseudogene	10895761	10895998	238											no
chr1	ENSG00000175262.14	C1orf127	-	protein_coding	10946471	10982037	35567				0.998859	4.34689						no
chr1	ENSG00000215785.2	CFL1P6	-	processed_pseudogene	10990978	10991797	820											no
chr1	ENSG00000120948.19	TARDBP	+	protein_coding	11012344	11030528	18185	-0.245478	0.239874	0.893293	-0.557013	0.182762	0.00815665	-0.188614	0.223479	0.621415		yes
chr1	ENSG00000009724.17	MASP2	-	protein_coding	11026523	11047239	20717	-0.589694	4.98326		-0.0395759	2.91154		-1.64901	4.98364			no
chr1	ENSG00000116649.10	SRM	-	protein_coding	11054584	11060020	5437	0.183362	0.203595	0.919471	-1.81763	0.193942	1.4971e-19	-0.323419	0.210686	0.318356		no
chr1	ENSG00000171824.14	EXOSC10	-	protein_coding	11066618	11099869	33252	-0.336296	0.174279	0.512997	-1.32671	0.145698	1.72261e-18	-0.522638	0.16872	0.0162859		no
chr1	ENSG00000226849.1	ENSG00000226849	+	lncRNA	11068471	11073097	4627	2.59397	4.92715		1.44056	4.23257		1.10818	4.98817			no
chr1	ENSG00000230337.2	EXOSC10-AS1	+	lncRNA	11099430	11102100	2671	-0.589694	4.98326		-0.391781	3.07423		-1.64901	4.98364			no
chr1	ENSG00000198793.13	MTOR	-	protein_coding	11106535	11262551	156017	0.0265703	0.148367	0.99755	-0.470178	0.115689	0.000246656	-0.183529	0.142962	0.423881		yes
chr1	ENSG00000225602.5	MTOR-AS1	+	lncRNA	11143898	11149537	5640											no
chr1	ENSG00000253086.1	RNU6-537P	+	snRNA	11152350	11152452	103	-1.41105	4.9149		-0.155425	2.21589		0.356815	2.88143			no
chr1	ENSG00000171819.5	ANGPTL7	+	protein_coding	11189355	11195981	6627							1.10818	4.98817			no
chr1	ENSG00000207451.1	RNU6-291P	+	snRNA	11226254	11226360	107				0.12851	4.90948		1.10818	4.98817			no
chr1	ENSG00000238173.1	RPL39P6	+	processed_pseudogene	11232963	11233112	150											no
chr1	ENSG00000120942.14	UBIAD1	+	protein_coding	11273198	11296049	22852	0.408552	0.615545		-0.206471	0.488139	0.778284	0.0444788	0.612788			no
chr1	ENSG00000238199.1	UBE2V2P3	-	processed_pseudogene	11278616	11279351	736											no
chr1	ENSG00000284646.1	ENSG00000284646	-	lncRNA	11311734	11319093	7360											no
chr1	ENSG00000224338.2	MTCYBP45	-	processed_pseudogene	11425257	11425821	565											no
chr1	ENSG00000204624.8	DISP3	+	protein_coding	11479155	11537551	58397	1.61998	4.33759		1.10164	2.43457		2.00832	2.60318			no
chr1	ENSG00000285833.1	ENSG00000285833	-	lncRNA	11500803	11502016	1214											no
chr1	ENSG00000235643.2	LINC01647	+	lncRNA	11609468	11613358	3891											no
chr1	ENSG00000284708.1	ENSG00000284708	+	lncRNA	11623558	11643416	19859											no
chr1	ENSG00000116661.11	FBXO2	-	protein_coding	11637018	11655785	18768	-0.609173	2.5822		-1.55722	1.71449	0.51186	-2.55509	2.66797			no
chr1	ENSG00000132879.14	FBXO44	+	protein_coding	11654375	11663327	8953	-0.606525	1.21712		-0.10331	0.788768	0.934529	-0.475128	1.08087			no
chr1	ENSG00000116663.11	FBXO6	+	protein_coding	11664200	11674354	10155	1.22788	1.9329		0.89352	1.45224	0.670903	0.890387	1.87561			no
chr1	ENSG00000116670.15	MAD2L2	-	protein_coding	11674480	11691650	17171	-0.241389	0.371101		-2.15867	0.329739	6.43586e-10	-0.647467	0.366599			no
chr1	ENSG00000162490.7	DRAXIN	+	protein_coding	11691710	11725857	34148				0.998859	4.34689		1.29657	4.97623			no
chr1	ENSG00000177674.16	AGTRAP	+	protein_coding	11736084	11754802	18719	-0.127787	0.462435		0.311151	0.30979	0.461537	-0.0549632	0.421085			no
chr1	ENSG00000215910.8	C1orf167	+	protein_coding	11761787	11789585	27799				-0.731167	4.98622						no
chr1	ENSG00000177553.6	C1orf167-AS1	-	lncRNA	11777077	11779619	2543											no
chr1	ENSG00000177000.13	MTHFR	-	protein_coding	11785723	11806455	20733	0.0993512	0.611827		0.536388	0.37826	0.276166	0.40311	0.496799			no
chr1	ENSG00000011021.23	CLCN6	+	protein_coding	11806096	11848079	41984	0.0945841	0.356133		0.962784	0.222306	8.24853e-05	0.36664	0.310193	0.467262		no
chr1	ENSG00000276470.1	ENSG00000276470	+	misc_RNA	11843812	11843984	173											no
chr1	ENSG00000278852.1	ENSG00000278852	+	misc_RNA	11845549	11845697	149											no
chr1	ENSG00000175206.11	NPPA	-	protein_coding	11845709	11848345	2637				-0.731167	4.98622						no
chr1	ENSG00000275915.1	ENSG00000275915	+	misc_RNA	11847442	11847549	108											no
chr1	ENSG00000120937.9	NPPB	-	protein_coding	11857464	11858945	1482											no
chr1	ENSG00000224904.1	SBF1P2	+	processed_pseudogene	11877770	11880406	2637											no
chr1	ENSG00000285646.2	ENSG00000285646	+	lncRNA	11907940	11914298	6359	-0.285562	1.62378		1.90566	0.812108	0.0510075	1.5904	1.05289			no
chr1	ENSG00000199347.1	RNU5E-1	+	snRNA	11908152	11908271	120											no
chr1	ENSG00000201801.1	RNU5E-4P	-	snRNA	11909808	11909927	120	2.89563	3.33403		4.07922	1.19472	0.00258506	4.46005	1.2783			no
chr1	ENSG00000116685.16	KIAA2013	-	protein_coding	11919591	11926428	6838	0.334139	0.53463		-0.9112	0.458462	0.107174	0.177728	0.521129			no
chr1	ENSG00000083444.17	PLOD1	+	protein_coding	11934205	11975538	41334	-0.0720755	0.133195	0.970501	-1.47602	0.114338	1.60127e-36	-0.603103	0.137133	0.000195888		no
chr1	ENSG00000287384.1	ENSG00000287384	-	lncRNA	11979533	11980127	595				-0.502237	4.97212						no
chr1	ENSG00000116688.18	MFN2	+	protein_coding	11980181	12015211	35031	-0.175421	0.209527	0.937645	-1.15776	0.170847	1.41426e-10	-0.315599	0.205289	0.318351		no
chr1	ENSG00000270914.1	ENSG00000270914	-	processed_pseudogene	12017216	12017308	93											no
chr1	ENSG00000116691.11	MIIP	+	protein_coding	12019466	12032045	12580	-0.12009	0.812229		0.29242	0.562675	0.725116	0.0824143	0.737165			no
chr1	ENSG00000202461.1	Y_RNA	-	misc_RNA	12024012	12024124	113											no
chr1	ENSG00000276869.1	MIR6729	+	miRNA	12029158	12029222	65											no
chr1	ENSG00000243539.3	RN7SL649P	-	misc_RNA	12036740	12037014	275											no
chr1	ENSG00000120949.15	TNFRSF8	+	protein_coding	12063303	12144207	80905	-0.589694	4.98326		-0.0395759	2.91154		-0.259361	4.24481			no
chr1	ENSG00000201135.1	RNU6-777P	-	snRNA	12077881	12077984	104											no
chr1	ENSG00000227875.2	RPL23AP89	-	processed_pseudogene	12080293	12080547	255	-1.41105	4.9149		-2.96306	3.16165		-2.48243	4.41198			no
chr1	ENSG00000285604.1	ENSG00000285604	-	lncRNA	12088441	12092264	3824											no
chr1	ENSG00000283789.1	MIR7846	+	miRNA	12166943	12167038	96											no
chr1	ENSG00000028137.19	TNFRSF1B	+	protein_coding	12166991	12209228	42238	-1.54168	1.53015		0.048942	0.783856	0.968776	0.0618203	1.02904			no
chr1	ENSG00000263676.1	MIR4632	+	miRNA	12191713	12191773	61											no
chr1	ENSG00000225196.2	RPL10P17	-	processed_pseudogene	12220794	12221109	316	2.00516	4.94839									no
chr1	ENSG00000252969.1	SNORA70	-	snoRNA	12221148	12221271	124											yes
chr1	ENSG00000048707.15	VPS13D	+	protein_coding	12230030	12512047	282018	0.0715143	0.163278	0.977481	0.316651	0.119135	0.0239983	0.090384	0.153671	0.747902		yes
chr1	ENSG00000239149.1	SNORA59A	+	snoRNA	12507246	12507397	152											yes
chr1	ENSG00000229484.2	LINC02766	+	lncRNA	12525738	12530462	4725				1.70926	3.53771		1.10818	4.98817			no
chr1	ENSG00000162496.9	DHRS3	-	protein_coding	12567910	12618210	50301	0.48252	0.571145		0.958183	0.390309	0.0396331	0.632929	0.523741			no
chr1	ENSG00000221340.1	RNU6ATAC18P	-	snRNA	12569972	12570072	101											no
chr1	ENSG00000276830.1	MIR6730	-	miRNA	12578957	12579023	67											no
chr1	ENSG00000288927.1	ENSG00000288927	+	lncRNA	12618389	12618987	599	2.00516	4.94839		0.860385	4.5293		1.29657	4.97623			no
chr1	ENSG00000272482.1	ENSG00000272482	-	lncRNA	12618900	12619244	345				1.62611	3.61841						no
chr1	ENSG00000204518.3	AADACL4	+	protein_coding	12644085	12667076	22992											no
chr1	ENSG00000226166.2	ENSG00000226166	+	processed_pseudogene	12692909	12693020	112											no
chr1	ENSG00000188984.12	AADACL3	+	protein_coding	12716110	12728760	12651											no
chr1	ENSG00000157330.10	C1orf158	+	protein_coding	12746200	12763699	17500				-0.731167	4.98622						no
chr1	ENSG00000116726.5	PRAMEF12	+	protein_coding	12773738	12777906	4169											no
chr1	ENSG00000116721.9	PRAMEF1	+	protein_coding	12791397	12796628	5232											no
chr1	ENSG00000228338.1	LINC01784	-	lncRNA	12822686	12823159	474											no
chr1	ENSG00000239810.3	PRAMEF11	-	protein_coding	12824605	12831410	6806											no
chr1	ENSG00000231103.2	PRAMEF30P	-	unprocessed_pseudogene	12838125	12841357	3233											no
chr1	ENSG00000179172.10	HNRNPCL1	-	protein_coding	12847377	12848720	1344							1.29657	4.97623			no
chr1	ENSG00000120952.4	PRAMEF2	+	protein_coding	12857086	12861909	4824											no
chr1	ENSG00000243073.4	PRAMEF4	-	protein_coding	12879212	12886201	6990											no
chr1	ENSG00000187545.5	PRAMEF10	-	protein_coding	12892896	12898270	5375											no
chr1	ENSG00000204510.5	PRAMEF7	+	protein_coding	12916610	12920482	3873											no
chr1	ENSG00000207434.1	RNU6-1072P	+	snRNA	12922554	12922660	107											no
chr1	ENSG00000234064.1	PRAMEF29P	+	unprocessed_pseudogene	12926162	12928253	2092											no
chr1	ENSG00000232423.6	PRAMEF6	-	protein_coding	12938472	12947580	9109											no
chr1	ENSG00000274178.2	PRAMEF28P	+	unprocessed_pseudogene	13029339	13032130	2792											no
chr1	ENSG00000274764.6	PRAMEF27	-	protein_coding	13049476	13056575	7100											no
chr1	ENSG00000277058.3	HNRNPCL3	+	protein_coding	13060769	13062878	2110											no
chr1	ENSG00000229571.7	PRAMEF25	+	protein_coding	13068677	13077884	9208											no
chr1	ENSG00000277862.1	PRAMEF34P	-	unprocessed_pseudogene	13095179	13097971	2793											no
chr1	ENSG00000236179.1	PRAMEF35P	-	unprocessed_pseudogene	13104403	13105689	1287											no
chr1	ENSG00000275774.3	HNRNPCL2	-	protein_coding	13115488	13116854	1367											no
chr1	ENSG00000229978.1	PRAMEF36P	+	transcribed_unprocessed_pseudogene	13128818	13131615	2798											no
chr1	ENSG00000233336.1	ENSG00000233336	-	lncRNA	13146981	13147460	480											no
chr1	ENSG00000280267.5	PRAMEF26	-	protein_coding	13148907	13156009	7103											no
chr1	ENSG00000179412.11	HNRNPCL4	-	protein_coding	13163914	13165631	1718											no
chr1	ENSG00000204505.5	PRAMEF9	+	protein_coding	13171848	13179459	7612											no
chr1	ENSG00000279169.3	PRAMEF13	-	protein_coding	13196188	13201409	5222											no
chr1	ENSG00000279804.2	PRAMEF18	-	protein_coding	13222705	13226106	3402											no
chr1	ENSG00000250894.1	PRAMEF31P	+	unprocessed_pseudogene	13245863	13248652	2790											no
chr1	ENSG00000270601.4	PRAMEF5	+	protein_coding	13254212	13263314	9103											no
chr1	ENSG00000231219.1	PRAMEF32P	-	unprocessed_pseudogene	13273539	13275627	2089											no
chr1	ENSG00000207511.1	RNU6-771P	-	snRNA	13279125	13279231	107											no
chr1	ENSG00000182330.10	PRAMEF8	-	protein_coding	13281035	13285174	4140											no
chr1	ENSG00000237700.2	PRAMEF33	+	protein_coding	13303539	13308907	5369											no
chr1	ENSG00000204501.7	PRAMEF15	+	protein_coding	13315581	13322598	7018											no
chr1	ENSG00000228229.2	ENSG00000228229	+	lncRNA	13324039	13324518	480											no
chr1	ENSG00000204481.8	PRAMEF14	-	protein_coding	13341892	13347134	5243											no
chr1	ENSG00000204480.8	PRAMEF19	-	protein_coding	13369067	13371900	2834											no
chr1	ENSG00000204479.4	PRAMEF17	+	protein_coding	13389632	13392629	2998											no
chr1	ENSG00000204478.10	PRAMEF20	+	protein_coding	13416351	13421328	4978											no
chr1	ENSG00000162494.6	LRRC38	-	protein_coding	13474973	13514003	39031	-1.32236	3.1788		-0.270466	1.5074	0.909226	-1.3057	2.39854			no
chr1	ENSG00000259961.1	ENSG00000259961	+	lncRNA	13513220	13516270	3051											no
chr1	ENSG00000215909.3	BRWD1P1	+	processed_pseudogene	13555001	13555694	694				-0.502237	4.97212						no
chr1	ENSG00000162493.17	PDPN	+	protein_coding	13583465	13617957	34493	-0.127576	0.364568		-1.39419	0.299605	2.00942e-05	-0.635679	0.35878			no
chr1	ENSG00000222952.1	RNA5SP41	-	rRNA_pseudogene	13623184	13623284	101											no
chr1	ENSG00000237445.2	ENSG00000237445	-	lncRNA	13657311	13659910	2600											no
chr1	ENSG00000253085.1	ENSG00000253085	-	scaRNA	13696070	13696199	130											no
chr1	ENSG00000116731.23	PRDM2	+	protein_coding	13700188	13825079	124892	-0.0329817	0.173047	0.99755	0.146129	0.12689	0.389113	0.0718738	0.161902	0.816287		no
chr1	ENSG00000289380.1	ENSG00000289380	+	lncRNA	13757778	13758465	688											no
chr1	ENSG00000189337.17	KAZN	+	protein_coding	13892792	15118043	1225252	0.257604	0.238932		0.658864	0.167773	0.000420129	0.200109	0.228236	0.607966		no
chr1	ENSG00000252151.1	RNU6-1265P	-	snRNA	14124233	14124335	103				-0.502237	4.97212						no
chr1	ENSG00000231606.2	ENSG00000231606	-	lncRNA	14221887	14304445	82559				-0.731167	4.98622		1.10818	4.98817			no
chr1	ENSG00000234593.3	KAZN-AS1	-	lncRNA	14338825	14419973	81149				-0.731167	4.98622						no
chr1	ENSG00000235829.1	TBCAP2	-	processed_pseudogene	14692129	14692613	485	-0.589694	4.98326		-3.48209	4.6387		-1.64901	4.98364			no
chr1	ENSG00000287756.1	ENSG00000287756	-	lncRNA	14774469	14777727	3259											no
chr1	ENSG00000175147.13	TMEM51-AS1	-	lncRNA	15111815	15153618	41804	2.00516	4.94839		2.34638	2.97388						no
chr1	ENSG00000171729.14	TMEM51	+	protein_coding	15152532	15220478	67947	-0.0816891	0.560422		0.686534	0.358359	0.122876	0.112669	0.504076			yes
chr1	ENSG00000204464.7	TMEM51-AS2	-	lncRNA	15164344	15171317	6974				0.345792	4.89227		1.29657	4.97623			no
chr1	ENSG00000215720.4	MFFP1	-	processed_pseudogene	15191828	15192845	1018											no
chr1	ENSG00000278480.1	ZBTB2P1	+	processed_pseudogene	15226373	15227549	1177											no
chr1	ENSG00000142621.21	FHAD1	+	protein_coding	15236521	15400283	163763	-2.18626	4.68536		-0.571348	1.78939		-0.266158	2.21496			no
chr1	ENSG00000233485.1	FHAD1-AS1	-	lncRNA	15326680	15343876	17197				-0.731167	4.98622						no
chr1	ENSG00000236045.1	ENSG00000236045	-	lncRNA	15334166	15335464	1299											no
chr1	ENSG00000228140.2	ENSG00000228140	-	lncRNA	15402979	15409433	6455											no
chr1	ENSG00000142634.13	EFHD2	+	protein_coding	15409888	15430339	20452	-0.109874	0.329853		-1.58661	0.280703	1.32299e-07	-0.55815	0.326905			no
chr1	ENSG00000162438.12	CTRC	+	protein_coding	15438442	15449242	10801				1.34632	3.9172						no
chr1	ENSG00000142615.8	CELA2A	+	protein_coding	15456728	15472091	15364											no
chr1	ENSG00000215704.10	CELA2B	+	protein_coding	15465909	15491395	25487				-0.731167	4.98622						no
chr1	ENSG00000132906.18	CASP9	-	protein_coding	15490832	15526534	35703	0.558566	0.787039		0.744165	0.568102	0.319346	0.678193	0.749433			no
chr1	ENSG00000116138.13	DNAJC16	+	protein_coding	15526813	15592379	65567	0.0540935	0.306249		0.0396736	0.221239	0.909248	0.135233	0.283688	0.801723		yes
chr1	ENSG00000251866.1	SCARNA21B	+	scaRNA	15542165	15542304	140											no
chr1	ENSG00000272510.1	ENSG00000272510	-	lncRNA	15565611	15565956	346											no
chr1	ENSG00000116771.6	AGMAT	-	protein_coding	15571699	15585051	13353	-0.135275	2.01756		-1.4237	1.47455	0.4818	0.244424	1.54712			no
chr1	ENSG00000237301.1	ENSG00000237301	-	lncRNA	15586136	15603626	17491				2.49301	2.86332		2.16899	4.03676			no
chr1	ENSG00000235084.3	CHCHD2P6	+	processed_pseudogene	15604597	15605043	447	0.640494	4.93403		-1.2288	3.64304		1.42052	2.89792			no
chr1	ENSG00000252417.1	RNU7-179P	-	snRNA	15608078	15608145	68				-0.502237	4.97212						no
chr1	ENSG00000236500.1	CD24P1	-	processed_pseudogene	15614643	15614867	225											no
chr1	ENSG00000197312.12	DDI2	+	protein_coding	15617458	15669044	51587	0.103467	0.318442		0.289287	0.224415	0.32811	0.257903	0.291416	0.604043		no
chr1	ENSG00000215695.2	RSC1A1	+	protein_coding	15659713	15662033	2321											no
chr1	ENSG00000271742.1	ENSG00000271742	-	lncRNA	15682873	15683128	256											no
chr1	ENSG00000116786.13	PLEKHM2	+	protein_coding	15684320	15734769	50450	0.0235525	0.194113	0.99755	-0.647773	0.160182	0.000266911	-0.165331	0.189702	0.61014		no
chr1	ENSG00000237938.5	ENSG00000237938	-	lncRNA	15720312	15736896	16585				1.12851	4.60977		2.8066	3.3771			no
chr1	ENSG00000162461.8	SLC25A34	+	protein_coding	15736258	15741392	5135	0.58876	1.61877		0.359989	1.19051	0.843604	1.15123	1.3204			no
chr1	ENSG00000224459.2	SLC25A34-AS1	-	lncRNA	15740048	15749896	9849				0.345792	4.89227		2.16899	4.03676			no
chr1	ENSG00000162460.7	TMEM82	+	protein_coding	15742499	15747982	5484	-0.880661	4.96613		-3.72051	4.02316		-1.93201	4.96688			no
chr1	ENSG00000162458.13	FBLIM1	+	protein_coding	15756607	15786594	29988	-0.132395	0.3203		0.107381	0.213901	0.734868	0.314048	0.263178	0.461328		no
chr1	ENSG00000224321.1	RPL12P14	+	processed_pseudogene	15792796	15793285	490	2.00516	4.94839									no
chr1	ENSG00000233954.6	UQCRHL	-	protein_coding	15807169	15809348	2180	-0.497157	0.74013		-2.1661	0.621682	0.00204862	-0.640248	0.698126			no
chr1	ENSG00000178715.8	ENSG00000178715	+	processed_pseudogene	15828232	15828669	438	2.00516	4.94839		0.12851	4.90948		1.99494	4.65347			no
chr1	ENSG00000179743.4	FLJ37453	-	lncRNA	15834474	15848147	13674	0.574899	1.43392		1.17276	0.971598	0.364134	-0.190589	1.52539			no
chr1	ENSG00000065526.12	SPEN	+	protein_coding	15836095	15940456	104362	-0.028745	0.123975	0.99755	-1.00589	0.102976	3.54422e-21	-0.368793	0.122065	0.0198596		yes
chr1	ENSG00000270620.1	ENSG00000270620	-	unprocessed_pseudogene	15917698	15917908	211											no
chr1	ENSG00000116809.12	ZBTB17	-	protein_coding	15941869	15976132	34264	-0.0618743	0.43623		-0.0236347	0.313603	0.963429	0.317786	0.382474			no
chr1	ENSG00000234607.2	ENSG00000234607	+	processed_pseudogene	15969632	15970194	563											no
chr1	ENSG00000231353.1	ENSG00000231353	+	unprocessed_pseudogene	15988182	15988441	260											no
chr1	ENSG00000275503.1	ENSG00000275503	-	processed_pseudogene	15989140	15989375	236											no
chr1	ENSG00000224966.4	TBC1D3P6	+	unprocessed_pseudogene	15989871	15994751	4881											no
chr1	ENSG00000183888.4	SRARP	+	protein_coding	16004236	16008807	4572											no
chr1	ENSG00000233078.1	ENSG00000233078	-	lncRNA	16006160	16006671	512											no
chr1	ENSG00000173641.18	HSPB7	-	protein_coding	16014028	16019594	5567	0.0313421	0.486641		-1.81823	0.428384	0.000118544	-0.719786	0.504582			no
chr1	ENSG00000186510.12	CLCNKA	+	protein_coding	16018875	16034050	15176	1.2293	4.91272		0.542665	2.66517		-1.64901	4.98364			no
chr1	ENSG00000232456.1	ENSG00000232456	-	unprocessed_pseudogene	16035178	16040029	4852	3.04809	4.46715		-0.502237	4.97212		1.10818	4.98817			no
chr1	ENSG00000184908.20	CLCNKB	+	protein_coding	16040252	16057311	17060				-0.502237	4.97212						no
chr1	ENSG00000185519.9	FAM131C	-	protein_coding	16057769	16073651	15883	2.83682	3.91725		1.86989	2.155		1.78316	2.68482			no
chr1	ENSG00000142627.13	EPHA2	-	protein_coding	16124337	16156069	31733	-0.307897	0.35684		-0.205395	0.245481	0.54972	-0.30581	0.345293			no
chr1	ENSG00000227959.2	ENSG00000227959	+	lncRNA	16155176	16158148	2973	-2.18626	4.68536		-0.159641	1.68121		-0.266158	2.21496			no
chr1	ENSG00000224621.1	ENSG00000224621	+	lncRNA	16159266	16161883	2618	2.00516	4.94839		2.99924	2.54955		2.16899	4.03676			no
chr1	ENSG00000234166.1	ARHGEF19-AS1	+	lncRNA	16197854	16198357	504											no
chr1	ENSG00000142632.17	ARHGEF19	-	protein_coding	16197854	16212652	14799	-0.274773	0.70812		-0.421766	0.502892	0.548684	0.195419	0.601122			no
chr1	ENSG00000237276.9	ANO7L1	-	transcribed_unprocessed_pseudogene	16215907	16228027	12121	2.59397	4.92715		1.78539	3.505		1.99494	4.65347			no
chr1	ENSG00000288398.1	ENSG00000288398	-	lncRNA	16228674	16231335	2662	1.09716	0.900314		-0.46094	0.861716	0.716805	-0.0131219	1.05322			no
chr1	ENSG00000132881.12	CPLANE2	-	protein_coding	16231692	16237183	5492	-1.97144	1.59551		-1.46603	0.923983	0.216335	-1.24838	1.21165			no
chr1	ENSG00000233929.1	MT1XP1	-	processed_pseudogene	16241213	16241398	186							2.16899	4.03676			no
chr1	ENSG00000037637.11	FBXO42	-	protein_coding	16246840	16352480	105641	0.201572	0.291206		0.884989	0.19296	2.71608e-05	0.46493	0.262049	0.236751		no
chr1	ENSG00000055070.17	SZRD1	+	protein_coding	16352575	16398145	45571	-0.316386	0.216978	0.734521	-1.13298	0.173681	7.45434e-10	-0.301686	0.20243	0.335436		no
chr1	ENSG00000226457.1	RPL22P3	-	processed_pseudogene	16369150	16369530	381	2.00516	4.94839		0.860385	4.5293						no
chr1	ENSG00000187144.11	SPATA21	-	protein_coding	16387117	16437424	50308				0.539186	4.87893						no
chr1	ENSG00000157191.20	NECAP2	+	protein_coding	16440721	16460078	19358	0.019159	0.306464		-0.822142	0.246089	0.003294	-0.218464	0.302683	0.68212		no
chr1	ENSG00000226029.1	LINC01772	+	lncRNA	16460948	16468481	7534	-0.413005	2.15069		1.10659	1.03768	0.430295	1.26884	1.27148			no
chr1	ENSG00000080947.15	CROCCP3	-	transcribed_unprocessed_pseudogene	16467436	16499257	31822	0.125572	0.47481		0.829408	0.300887	0.018512	0.306789	0.416802			no
chr1	ENSG00000206652.1	RNU1-1	-	snRNA	16514122	16514285	164				0.860385	4.5293		2.8066	3.3771			no
chr1	ENSG00000261135.1	ENSG00000261135	+	lncRNA	16514645	16515754	1110				0.345792	4.89227						no
chr1	ENSG00000285853.1	ENSG00000285853	+	lncRNA	16515034	16521788	6755	-0.589694	4.98326		-2.10121	3.96575		-0.259361	4.24481			no
chr1	ENSG00000224174.2	ENSG00000224174	+	lncRNA	16520694	16521796	1103											no
chr1	ENSG00000233421.5	LINC01783	-	lncRNA	16533886	16535649	1764				2.06171	3.22009		2.69946	3.48014			no
chr1	ENSG00000277344.1	RNU1-6P	-	snRNA	16534081	16534224	144											no
chr1	ENSG00000225710.1	PDE4DIPP8	-	unprocessed_pseudogene	16548651	16552531	3881											no
chr1	ENSG00000219481.11	NBPF1	-	protein_coding	16562319	16613562	51244	0.058787	0.327591		-0.360678	0.249644	0.26615	-0.452376	0.3334			no
chr1	ENSG00000271732.1	ENSG00000271732	+	lncRNA	16617391	16617729	339											no
chr1	ENSG00000215908.10	CROCCP2	-	transcribed_unprocessed_pseudogene	16618253	16657232	38980	0.556535	0.396315		1.26424	0.262222	9.18098e-06	0.905473	0.348961		GC	yes
chr1	ENSG00000283773.1	ENSG00000283773	-	transcribed_unprocessed_pseudogene	16642767	16643109	343											no
chr1	ENSG00000186301.8	MST1P2	+	unprocessed_pseudogene	16645622	16650289	4668				1.44677	3.83363		1.29657	4.97623			no
chr1	ENSG00000282143.1	ENSG00000282143	+	lncRNA	16656879	16667524	10646											no
chr1	ENSG00000207513.1	RNU1-3	-	snRNA	16666785	16666948	164				-0.502237	4.97212						no
chr1	ENSG00000280114.1	ENSG00000280114	-	unprocessed_pseudogene	16681097	16688749	7653	1.2293	4.91272		0.476222	2.69899		1.52273	3.0491			no
chr1	ENSG00000236698.1	EIF1AXP1	-	processed_pseudogene	16685621	16686055	435											no
chr1	ENSG00000268869.6	ESPNP	-	transcribed_unprocessed_pseudogene	16687339	16720157	32819											no
chr1	ENSG00000279151.1	ENSG00000279151	+	lncRNA	16701546	16705594	4049											no
chr1	ENSG00000282740.1	ENSG00000282740	-	lncRNA	16739938	16750589	10652											no
chr1	ENSG00000058453.17	CROCC	+	protein_coding	16740273	16972964	232692	0.30126	0.357044		0.834515	0.230393	0.00128114	0.68608	0.300018	0.104328		no
chr1	ENSG00000227684.2	CROCCP4	+	transcribed_unprocessed_pseudogene	16740280	16750968	10689											no
chr1	ENSG00000207389.1	RNU1-4	+	snRNA	16740516	16740679	164											no
chr1	ENSG00000186715.11	MST1L	-	transcribed_unprocessed_pseudogene	16754910	16770237	15328				-0.731167	4.98622		1.99494	4.65347			no
chr1	ENSG00000223643.6	ENSG00000223643	-	lncRNA	16851257	16853129	1873											no
chr1	ENSG00000230239.1	PDE4DIPP9	+	unprocessed_pseudogene	16855407	16859284	3878											no
chr1	ENSG00000263811.1	MIR3675	-	miRNA	16858949	16859021	73											no
chr1	ENSG00000228549.5	ENSG00000228549	+	lncRNA	16870945	16883659	12715											no
chr1	ENSG00000277234.1	RNU1-5P	+	snRNA	16873708	16873851	144											no
chr1	ENSG00000238142.3	ENSG00000238142	-	lncRNA	16887577	16889725	2149				-0.731167	4.98622		1.10818	4.98817			no
chr1	ENSG00000235241.1	ENSG00000235241	+	processed_pseudogene	16889095	16889602	508											no
chr1	ENSG00000207005.1	RNU1-2	+	snRNA	16895980	16896143	164											no
chr1	ENSG00000272426.1	ENSG00000272426	-	lncRNA	16904339	16904776	438	3.04809	4.46715		-0.731167	4.98622						no
chr1	ENSG00000117122.14	MFAP2	-	protein_coding	16974502	16980632	6131	0.0921182	0.246795		-1.87718	0.224068	9.31518e-16	-0.431962	0.257441	0.269303		no
chr1	ENSG00000286898.1	ENSG00000286898	+	lncRNA	16976302	16977792	1491	2.00516	4.94839		-0.731167	4.98622		1.29657	4.97623			no
chr1	ENSG00000226526.1	ENSG00000226526	+	lncRNA	16978926	17005091	26166	0.117111	0.962304		0.855481	0.635304	0.30469	0.475304	0.853719			no
chr1	ENSG00000159363.19	ATP13A2	-	protein_coding	16985958	17011928	25971	-0.149332	0.699475		0.0491449	0.487528	0.949918	0.211035	0.615514			no
chr1	ENSG00000288636.1	ENSG00000288636	-	protein_coding	17005068	17011757	6690											no
chr1	ENSG00000117118.10	SDHB	-	protein_coding	17018722	17054032	35311	0.192502	0.360849		-0.0896334	0.270909	0.829363	0.0192342	0.354204			no
chr1	ENSG00000117115.13	PADI2	-	protein_coding	17066761	17119451	52691	-0.589694	4.98326		0.0726213	3.1245		-1.64901	4.98364			no
chr1	ENSG00000204362.6	LINC02783	+	lncRNA	17189783	17197617	7835	1.55042	3.65547		1.0523	2.49091		-0.259361	4.24481			no
chr1	ENSG00000282843.1	ENSG00000282843	-	lncRNA	17193232	17201733	8502											no
chr1	ENSG00000142623.11	PADI1	+	protein_coding	17205128	17246007	40880	-0.880661	4.96613		2.35744	1.94327	0.36102	3.3942	1.96926			no
chr1	ENSG00000142619.4	PADI3	+	protein_coding	17249098	17284233	35136	-0.589694	4.98326		-1.03737	3.3268		-1.64901	4.98364			no
chr1	ENSG00000266634.1	MIR3972	+	miRNA	17277889	17277975	87											no
chr1	ENSG00000159339.13	PADI4	+	protein_coding	17308195	17364004	55810				0.345792	4.89227						no
chr1	ENSG00000276747.1	PADI6	+	protein_coding	17372196	17401699	29504				-0.502237	4.97212						no
chr1	ENSG00000227751.1	RCC2-AS1	+	lncRNA	17406760	17407382	623	2.00516	4.94839									no
chr1	ENSG00000179051.14	RCC2	-	protein_coding	17406760	17439677	32918	-0.11714	0.230867	0.973629	-0.166364	0.162006	0.4503	-0.126365	0.208811	0.740372		no
chr1	ENSG00000074964.17	ARHGEF10L	+	protein_coding	17539698	17697874	158177	0.207636	0.30203		0.73969	0.194028	0.000643582	0.278077	0.264985	0.525173		no
chr1	ENSG00000236648.2	LINC02810	+	lncRNA	17717625	17749978	32354											no
chr1	ENSG00000117148.8	ACTL8	+	protein_coding	17755333	17827063	71731							1.10818	4.98817			no
chr1	ENSG00000284653.1	ENSG00000284653	+	lncRNA	18015712	18045612	29901											no
chr1	ENSG00000261781.1	LINC01654	+	lncRNA	18065657	18074412	8756				1.62611	3.61841						no
chr1	ENSG00000117154.12	IGSF21	+	protein_coding	18107798	18378483	270686				0.860385	4.5293						no
chr1	ENSG00000280222.1	ENSG00000280222	+	TEC	18109389	18115861	6473											no
chr1	ENSG00000230035.2	IGSF21-AS1	-	lncRNA	18166929	18179346	12418											no
chr1	ENSG00000225387.1	ENSG00000225387	+	lncRNA	18385829	18388514	2686											no
chr1	ENSG00000179023.9	KLHDC7A	+	protein_coding	18480930	18485974	5045											no
chr1	ENSG00000235282.3	DYNLL1P3	+	processed_pseudogene	18513118	18513383	266	-0.842359	2.19652		-4.60148	2.0553		-4.24846	2.52649			no
chr1	ENSG00000225478.2	ENSG00000225478	+	processed_pseudogene	18595414	18595636	223											no
chr1	ENSG00000009709.12	PAX7	+	protein_coding	18630846	18748866	118021	-0.589694	4.98326		-2.10121	3.96575		-1.64901	4.98364			no
chr1	ENSG00000179002.5	TAS1R2	-	protein_coding	18839599	18859682	20084											no
chr1	ENSG00000159423.17	ALDH4A1	-	protein_coding	18871430	18902724	31295	0.415079	0.655398		0.585632	0.472253	0.349605	0.334087	0.626899			no
chr1	ENSG00000265606.1	MIR4695	-	miRNA	18883202	18883275	74											no
chr1	ENSG00000221662.1	MIR1290	-	miRNA	18897071	18897148	78											no
chr1	ENSG00000169991.11	IFFO2	-	protein_coding	18904280	18956676	52397	-0.167727	0.365552		-0.079793	0.256816	0.83903	-0.431828	0.354233			no
chr1	ENSG00000272084.1	ENSG00000272084	-	lncRNA	19072110	19075511	3402	2.83572	2.42251		0.853176	2.55438		2.13266	2.50993			no
chr1	ENSG00000127481.15	UBR4	-	protein_coding	19074510	19210266	135757	-0.186408	0.0895481	0.438236	-0.774756	0.0716041	7.6301e-26	-0.318974	0.0826177	0.00150036		yes
chr1	ENSG00000230424.2	EMC1-AS1	+	lncRNA	19210355	19240704	30350	0.597466	0.635216		0.913651	0.444851	0.0941636	0.850538	0.573836			no
chr1	ENSG00000127463.16	EMC1	-	protein_coding	19215660	19251552	35893	-0.248787	0.233635	0.889368	-1.55413	0.192834	1.23112e-14	-0.598595	0.229717	0.0546544		no
chr1	ENSG00000053372.5	MRTO4	+	protein_coding	19251805	19260128	8324	-0.0263672	0.323304		-1.34872	0.279223	8.81898e-06	-0.516753	0.328938			no
chr1	ENSG00000286064.1	ENSG00000286064	-	unprocessed_pseudogene	19260521	19262307	1787				-0.731167	4.98622						no
chr1	ENSG00000211454.16	AKR7L	-	polymorphic_pseudogene	19265982	19274194	8213	0.573638	3.21104		1.57543	1.58075	0.465425	0.643892	2.27446			no
chr1	ENSG00000162482.5	AKR7A3	-	protein_coding	19282573	19288770	6198	0.943416	4.77278		2.42887	1.92749	0.340919	2.62017	2.19955			no
chr1	ENSG00000270728.1	ENSG00000270728	+	processed_pseudogene	19297080	19297903	824				-0.731167	4.98622						no
chr1	ENSG00000053371.13	AKR7A2	-	protein_coding	19303965	19312144	8180	-0.545808	0.540437		-0.169223	0.351919	0.746519	-0.00768131	0.455707			no
chr1	ENSG00000200403.1	RNU6-1099P	-	snRNA	19305076	19305182	107											no
chr1	ENSG00000040487.13	SLC66A1	+	protein_coding	19312326	19329300	16975	0.149999	0.630552		0.189571	0.454144	0.781533	0.00378711	0.619078			no
chr1	ENSG00000077549.19	CAPZB	-	protein_coding	19338775	19485539	146765	-0.0294389	0.10357	0.99755	0.0524729	0.0800733	0.647071	0.110714	0.0957513	0.478299		no
chr1	ENSG00000240490.3	RN7SL277P	+	misc_RNA	19424384	19424671	288	2.00516	4.94839		0.12851	4.90948						no
chr1	ENSG00000173436.15	MICOS10	+	protein_coding	19484403	19629821	145419	0.576728	0.680841		0.763664	0.473827	0.208077	0.492479	0.630502			no
chr1	ENSG00000201609.1	RNU4-28P	+	snRNA	19510593	19510733	141											no
chr1	ENSG00000235185.1	ENSG00000235185	-	lncRNA	19591802	19596832	5031				0.860385	4.5293						no
chr1	ENSG00000158747.15	NBL1	+	protein_coding	19596979	19658456	61478	-0.148647	0.32907		-1.87344	0.285155	5.53706e-10	-0.240059	0.307833	0.654602		no
chr1	ENSG00000270136.6	MICOS10-NBL1	+	protein_coding	19597067	19656927	59861											no
chr1	ENSG00000226396.1	ENSG00000226396	+	processed_pseudogene	19608114	19608568	455											no
chr1	ENSG00000158748.4	HTR6	+	protein_coding	19664875	19680966	16092				2.29343	3.01783		1.99494	4.65347			no
chr1	ENSG00000162542.14	TMCO4	-	protein_coding	19682240	19799945	117706	-0.0501294	0.291162		0.661363	0.191809	0.00231828	0.362772	0.255938	0.364598		no
chr1	ENSG00000178828.7	RNF186	-	protein_coding	19814029	19815283	1255											no
chr1	ENSG00000235434.1	ENSG00000235434	+	lncRNA	19814367	19819502	5136											no
chr1	ENSG00000169914.6	OTUD3	+	protein_coding	19882395	19912945	30551	0.427006	0.370854		0.646348	0.267468	0.0434539	0.532642	0.349956			no
chr1	ENSG00000188784.4	PLA2G2E	-	protein_coding	19920009	19923617	3609											no
chr1	ENSG00000242688.3	RN7SL304P	+	misc_RNA	19970969	19971269	301	-0.880661	4.96613		-3.72051	4.02316		-1.93201	4.96688			no
chr1	ENSG00000188257.12	PLA2G2A	-	protein_coding	19975431	19980416	4986											no
chr1	ENSG00000127472.11	PLA2G5	+	protein_coding	20028179	20091911	63733	0.640494	4.93403		-3.48209	4.6387		-1.64901	4.98364			no
chr1	ENSG00000117215.15	PLA2G2D	-	protein_coding	20111939	20119566	7628											no
chr1	ENSG00000158786.5	PLA2G2F	+	protein_coding	20139323	20150381	11059											no
chr1	ENSG00000227066.2	ENSG00000227066	+	lncRNA	20154171	20160568	6398											no
chr1	ENSG00000187980.7	PLA2G2C	-	protein_coding	20161253	20186518	25266	-0.880661	4.96613		-2.31083	3.56658		-1.93201	4.96688			no
chr1	ENSG00000162543.6	UBXN10	+	protein_coding	20186096	20196050	9955											no
chr1	ENSG00000228105.2	LINC01757	+	lncRNA	20243095	20244664	1570											no
chr1	ENSG00000284710.1	ENSG00000284710	+	lncRNA	20272018	20275005	2988											no
chr1	ENSG00000158816.16	VWA5B1	+	protein_coding	20290875	20359518	68644				-0.502237	4.97212		2.32518	4.19314			no
chr1	ENSG00000226664.1	ENSG00000226664	-	lncRNA	20294211	20323187	28977				-0.502237	4.97212		2.16899	4.03676			no
chr1	ENSG00000236963.8	LINC01141	-	lncRNA	20360579	20431234	70656	0.349511	4.91672		-1.42345	3.31903		-0.499802	3.91641			no
chr1	ENSG00000226487.1	ENSG00000226487	-	lncRNA	20412304	20413253	950											no
chr1	ENSG00000284641.1	ENSG00000284641	+	lncRNA	20476222	20478937	2716											no
chr1	ENSG00000284743.1	ENSG00000284743	-	lncRNA	20478779	20480397	1619	2.59397	4.92715		-0.502237	4.97212						no
chr1	ENSG00000162545.6	CAMK2N1	-	protein_coding	20482391	20486210	3820	-0.343036	0.38124		-1.91668	0.310165	6.28747e-09	-0.40498	0.348964			no
chr1	ENSG00000289402.1	ENSG00000289402	-	lncRNA	20486358	20487374	1017											no
chr1	ENSG00000090432.7	MUL1	-	protein_coding	20499448	20508151	8704	-0.194154	0.476361		-1.4673	0.395193	0.000924697	-0.571556	0.471922			no
chr1	ENSG00000215520.3	RPS4XP4	+	processed_pseudogene	20525989	20526751	763											no
chr1	ENSG00000183114.8	FAM43B	+	protein_coding	20552573	20555020	2448	-0.180862	4.86497		-2.08116	2.94619		-2.48243	4.41198			no
chr1	ENSG00000158825.6	CDA	+	protein_coding	20589086	20618903	29818	2.1794	2.73557		1.99907	2.04519		2.71184	4.09982			no
chr1	ENSG00000158828.8	PINK1	+	protein_coding	20633458	20651511	18054	-0.174381	0.305516		-1.11105	0.243957	3.13425e-05	-0.268088	0.277937	0.567267		no
chr1	ENSG00000284005.1	MIR6084	+	miRNA	20633679	20633788	110											no
chr1	ENSG00000117242.7	PINK1-AS	-	lncRNA	20642657	20652193	9537	0.309672	0.731289		-0.82062	0.613626	0.308246	-0.182649	0.766945			no
chr1	ENSG00000244038.11	DDOST	-	protein_coding	20651767	20661544	9778	-0.262548	0.230629	0.860362	-1.71827	0.20184	3.01214e-16	-0.59452	0.227698	0.0541102		no
chr1	ENSG00000117245.13	KIF17	-	protein_coding	20664014	20718017	54004	1.04046	0.865618		0.158762	0.749821	0.892683	0.129089	0.997713			no
chr1	ENSG00000235432.1	ENSG00000235432	-	unprocessed_pseudogene	20692734	20694013	1280											no
chr1	ENSG00000189410.12	SH2D5	-	protein_coding	20719731	20732837	13107	-0.907633	1.66497		-0.634809	1.03489	0.671901	-0.00436911	1.22943			no
chr1	ENSG00000233069.1	ENSG00000233069	+	lncRNA	20732880	20733952	1073							1.10818	4.98817			no
chr1	ENSG00000127483.19	HP1BP3	-	protein_coding	20740266	20787323	47058	0.124249	0.14758	0.937645	0.367158	0.106776	0.00239128	0.299515	0.136851	0.125878		no
chr1	ENSG00000075151.24	EIF4G3	-	protein_coding	20806292	21177285	370994	-0.0355051	0.0960041	0.989073	-0.0533848	0.0721674	0.601223	-0.00011202	0.0867115	0.999597		no
chr1	ENSG00000251914.1	RNU7-200P	+	snRNA	20841241	20841302	62											no
chr1	ENSG00000221808.1	MIR1256	-	miRNA	20988314	20988432	119											no
chr1	ENSG00000233072.1	RPS15AP6	-	processed_pseudogene	21003550	21003934	385											no
chr1	ENSG00000236073.2	ENSG00000236073	-	processed_pseudogene	21073639	21073753	115											no
chr1	ENSG00000235112.1	HSPE1P27	+	processed_pseudogene	21161475	21162081	607											no
chr1	ENSG00000287192.1	ENSG00000287192	+	lncRNA	21177054	21178164	1111							1.29657	4.97623			no
chr1	ENSG00000117298.16	ECE1	-	protein_coding	21217247	21345572	128326	-0.156507	0.117407	0.789354	-0.716225	0.0913331	6.69471e-14	-0.301799	0.107062	0.0329046		no
chr1	ENSG00000236936.1	ENSG00000236936	+	lncRNA	21266082	21267251	1170				-0.731167	4.98622						no
chr1	ENSG00000231105.2	ECE1-AS1	+	lncRNA	21293290	21299874	6585	-0.589694	4.98326		-0.266563	3.26454		2.00832	2.60318			no
chr1	ENSG00000236216.5	PPP1R11P1	+	processed_pseudogene	21397987	21398362	376	2.00516	4.94839		-0.731167	4.98622						no
chr1	ENSG00000228823.1	PDE4DIPP10	-	unprocessed_pseudogene	21411460	21413293	1834											no
chr1	ENSG00000236009.1	ENSG00000236009	+	lncRNA	21415898	21417492	1595											no
chr1	ENSG00000227001.3	NBPF2P	-	unprocessed_pseudogene	21424625	21427967	3343	0.0899084	2.85726		-1.17168	1.92789		0.776473	1.85706			no
chr1	ENSG00000187952.9	HS6ST1P1	+	processed_pseudogene	21428303	21429536	1234	2.00516	4.94839									no
chr1	ENSG00000186543.7	CROCCP5	+	unprocessed_pseudogene	21434318	21437558	3241											no
chr1	ENSG00000142794.19	NBPF3	+	protein_coding	21440128	21485005	44878	0.174874	0.460227		0.251397	0.327571	0.586691	0.341623	0.416317			no
chr1	ENSG00000176378.8	PFN1P10	-	processed_pseudogene	21459756	21460082	327											no
chr1	ENSG00000162551.14	ALPL	+	protein_coding	21509397	21578410	69014	-0.48654	3.01556		-2.90472	2.25428		-0.943756	2.33857			no
chr1	ENSG00000233431.1	LINC02596	+	lncRNA	21586472	21591187	4716				-0.502237	4.97212						no
chr1	ENSG00000076864.21	RAP1GAP	-	protein_coding	21596221	21669357	73137	1.59784	1.21577		0.204866	1.14688	0.909642	0.543173	1.39507			no
chr1	ENSG00000090686.16	USP48	-	protein_coding	21678298	21783606	105309	0.05498	0.173555	0.99755	0.0985528	0.127979	0.585245	0.142594	0.162839	0.608743		no
chr1	ENSG00000231978.2	ENSG00000231978	+	processed_pseudogene	21768269	21768575	307											no
chr1	ENSG00000187942.12	LDLRAD2	+	protein_coding	21812265	21825225	12961	2.00516	4.94839		2.18314	3.10775		1.10818	4.98817			no
chr1	ENSG00000142798.20	HSPG2	-	protein_coding	21822244	21937310	115067	-0.373435	0.10854	0.0321625	-1.32882	0.0887148	6.22532e-49	-0.58748	0.104277	5.84314e-07		no
chr1	ENSG00000232037.3	ENSG00000232037	+	processed_pseudogene	21908098	21908580	483	-0.276053	2.67007		-1.11013	1.88098		-0.679905	2.4836			no
chr1	ENSG00000283234.1	ENSG00000283234	-	transcribed_unitary_pseudogene	21950679	21956871	6193											no
chr1	ENSG00000219073.8	CELA3B	+	protein_coding	21977022	21998642	21621											no
chr1	ENSG00000285959.1	ENSG00000285959	+	lncRNA	21983606	22030617	47012				-0.502237	4.97212						no
chr1	ENSG00000273610.1	RN7SL386P	+	misc_RNA	21987481	21987777	297											no
chr1	ENSG00000201919.1	RNU6-1022P	+	snRNA	21987816	21987919	104											no
chr1	ENSG00000142789.20	CELA3A	+	protein_coding	22001657	22012542	10886											no
chr1	ENSG00000278124.1	RN7SL186P	+	misc_RNA	22010650	22010946	297											no
chr1	ENSG00000201273.1	RNU6-776P	+	snRNA	22010985	22011088	104											no
chr1	ENSG00000228397.3	LINC01635	-	lncRNA	22023990	22026048	2059				0.345792	4.89227						no
chr1	ENSG00000218510.9	LINC00339	+	lncRNA	22024558	22031223	6666											no
chr1	ENSG00000070831.17	CDC42	+	protein_coding	22025511	22101360	75850	-0.0790263	0.178878	0.977481	-0.512482	0.139849	0.00109976	-0.0794674	0.169238	0.803915		no
chr1	ENSG00000285752.1	CDC42-AS1	-	lncRNA	22028317	22052927	24611				1.53775	3.74378		1.29657	4.97623			no
chr1	ENSG00000285794.1	ENSG00000285794	+	transcribed_processed_pseudogene	22030527	22030748	222											no
chr1	ENSG00000230068.2	CDC42-IT1	+	lncRNA	22059197	22064199	5003											no
chr1	ENSG00000271428.1	MPHOSPH6P1	-	processed_pseudogene	22068340	22068827	488											no
chr1	ENSG00000162552.15	WNT4	-	protein_coding	22117313	22143969	26657				0.12851	4.90948		1.29657	4.97623			no
chr1	ENSG00000285873.1	ENSG00000285873	+	lncRNA	22142850	22157401	14552	1.526	2.28075		1.77516	1.52948	0.384842	0.643892	2.27446			no
chr1	ENSG00000266564.1	MIR4418	+	miRNA	22266239	22266300	62											no
chr1	ENSG00000234397.3	PPIAP34	-	processed_pseudogene	22322840	22323331	492				-0.731167	4.98622						no
chr1	ENSG00000279625.1	ENSG00000279625	-	TEC	22364630	22366482	1853				-0.502237	4.97212						no
chr1	ENSG00000184677.18	ZBTB40	+	protein_coding	22428838	22531157	102320	0.229197	0.257761		-0.0875975	0.199839	0.769592	-0.224081	0.261778	0.614888		no
chr1	ENSG00000237200.1	ZBTB40-IT1	+	lncRNA	22517474	22519708	2235											no
chr1	ENSG00000070886.12	EPHA8	+	protein_coding	22563489	22603595	40107	3.47541	3.58885									no
chr1	ENSG00000276835.2	MIR6127	-	miRNA	22633258	22633366	109											no
chr1	ENSG00000173372.17	C1QA	+	protein_coding	22636628	22639678	3051											no
chr1	ENSG00000159189.12	C1QC	+	protein_coding	22643633	22648110	4478											no
chr1	ENSG00000173369.17	C1QB	+	protein_coding	22652762	22661637	8876											no
chr1	ENSG00000133216.17	EPHB2	+	protein_coding	22710839	22921500	210662	0.100957	0.337264		0.0631256	0.237119	0.862906	0.0963365	0.304517	0.878087		no
chr1	ENSG00000265422.1	MIR4684	+	miRNA	22719517	22719598	82											no
chr1	ENSG00000225952.1	ENSG00000225952	-	lncRNA	22835713	22836849	1137				-0.731167	4.98622						no
chr1	ENSG00000264014.1	MIR4253	-	miRNA	22863159	22863226	68											no
chr1	ENSG00000215906.8	LACTBL1	-	protein_coding	22953043	22965338	12296											no
chr1	ENSG00000227868.7	TEX46	-	protein_coding	23010834	23019100	8267				2.78679	2.66143		2.16899	4.03676			no
chr1	ENSG00000004487.18	KDM1A	+	protein_coding	23019443	23083689	64247	0.170859	0.197232	0.936812	-0.324927	0.155703	0.0882032	-0.05437	0.196514	0.894284		no
chr1	ENSG00000240553.1	ENSG00000240553	-	lncRNA	23020147	23088058	67912	-0.301246	0.694187		-0.831913	0.532583	0.224031	-0.286738	0.642299			no
chr1	ENSG00000263793.1	MIR3115	+	miRNA	23044305	23044372	68											no
chr1	ENSG00000266802.1	ENSG00000266802	-	miRNA	23057858	23057934	77											no
chr1	ENSG00000169641.14	LUZP1	-	protein_coding	23084030	23177808	93779	-0.159098	0.195039	0.941523	-0.587007	0.150262	0.000454113	-0.264144	0.18768	0.369052		no
chr1	ENSG00000229010.1	ENSG00000229010	+	processed_pseudogene	23140325	23141142	818											no
chr1	ENSG00000206935.1	RNU6-514P	+	snRNA	23162704	23162810	107											no
chr1	ENSG00000252578.1	RNU6-135P	+	snRNA	23163953	23164053	101											no
chr1	ENSG00000289014.1	ENSG00000289014	-	lncRNA	23167098	23167889	792											no
chr1	ENSG00000179546.5	HTR1D	-	protein_coding	23191895	23217502	25608				1.99908	3.27529		1.29657	4.97623			no
chr1	ENSG00000215381.3	ENSG00000215381	+	processed_pseudogene	23244765	23245224	460											no
chr1	ENSG00000261326.4	LINC01355	-	lncRNA	23281307	23287488	6182	0.415237	0.732532		1.55789	0.457909	0.00269433	0.725509	0.660979		GC	no
chr1	ENSG00000284726.1	ENSG00000284726	+	lncRNA	23297797	23302866	5070				-0.731167	4.98622						no
chr1	ENSG00000125944.21	HNRNPR	-	protein_coding	23303771	23344336	40566	-0.200517	0.129384	0.698254	-0.837515	0.105307	2.82907e-14	-0.277237	0.124493	0.117211		no
chr1	ENSG00000125945.15	ZNF436	-	protein_coding	23359448	23369836	10389	0.15857	0.512104		-0.739106	0.417811	0.159833	-0.17692	0.506873			no
chr1	ENSG00000249087.8	ZNF436-AS1	+	lncRNA	23368949	23371839	2891	0.747626	2.42478		2.20722	1.19272	0.138413	1.87614	1.51986			no
chr1	ENSG00000201405.1	Y_RNA	+	misc_RNA	23370254	23370346	93											no
chr1	ENSG00000271420.1	ENSG00000271420	-	lncRNA	23378380	23379029	650	2.00516	4.94839		1.62611	3.61841		1.10818	4.98817			no
chr1	ENSG00000204219.11	TCEA3	-	protein_coding	23380909	23424748	43840	0.0448064	0.425916		-0.0201621	0.300601	0.966712	0.0917257	0.385697			no
chr1	ENSG00000232482.2	ENSG00000232482	+	processed_pseudogene	23410832	23412146	1315											no
chr1	ENSG00000088280.20	ASAP3	-	protein_coding	23428563	23484568	56006	0.0857012	0.416907		0.610681	0.276413	0.0686534	0.380319	0.365989			no
chr1	ENSG00000007968.7	E2F2	-	protein_coding	23506438	23531233	24796	-1.48622	0.973521		-0.241459	0.559352	0.773459	-0.0805587	0.712605			no
chr1	ENSG00000235052.1	ENSG00000235052	-	lncRNA	23549139	23550915	1777				0.539186	4.87893						no
chr1	ENSG00000117318.9	ID3	-	protein_coding	23557926	23559501	1576	0.138968	0.278002		-0.849102	0.215931	0.000411705	0.0168494	0.252399	0.976043		no
chr1	ENSG00000285802.1	ENSG00000285802	-	lncRNA	23576436	23593621	17186	3.04809	4.46715		1.86031	3.39499		2.16899	4.03676			no
chr1	ENSG00000197880.10	MDS2	+	lncRNA	23581495	23640568	59074	0.00979128	1.55074		1.02348	0.872227	0.379439	0.680027	1.15246			no
chr1	ENSG00000229239.2	ENSG00000229239	+	unprocessed_pseudogene	23670294	23680259	9966											no
chr1	ENSG00000142676.14	RPL11	+	protein_coding	23691742	23696835	5094	-0.0923881	0.136105	0.964043	-1.4889	0.129123	2.81875e-29	-0.254065	0.134034	0.198615		no
chr1	ENSG00000236810.7	ELOA-AS1	-	lncRNA	23706901	23778325	71425	0.160919	0.702066		0.911794	0.455372	0.104307	0.490008	0.623376			no
chr1	ENSG00000011007.13	ELOA	+	protein_coding	23743448	23762059	18612	-0.0432677	0.22149	0.99755	-1.1546	0.18002	1.49017e-09	-0.341589	0.212538	0.292384		no
chr1	ENSG00000057757.10	PITHD1	+	protein_coding	23778418	23788232	9815	-0.682427	0.515841		-0.425048	0.350105	0.360588	-0.350382	0.452086			no
chr1	ENSG00000011009.11	LYPLA2	+	protein_coding	23791145	23795539	4395	0.208521	0.9843		0.0575222	0.723425	0.961556	0.419592	0.907006			no
chr1	ENSG00000117308.15	GALE	-	protein_coding	23795599	23800781	5183	-0.588119	0.69726		-0.912335	0.504798	0.149459	-0.301538	0.606163			no
chr1	ENSG00000117305.15	HMGCL	-	protein_coding	23801885	23838620	36736	-0.251405	0.509646		-0.134058	0.358769	0.806574	-0.120917	0.481265			no
chr1	ENSG00000179163.12	FUCA1	-	protein_coding	23845077	23868290	23214	0.997782	1.29296		-0.995753	1.21085	0.557347	0.227638	1.33698			no
chr1	ENSG00000188822.8	CNR2	-	protein_coding	23870515	23913362	42848							1.10818	4.98817			no
chr1	ENSG00000229106.1	BTBD6P1	-	processed_pseudogene	23901471	23902737	1267											no
chr1	ENSG00000232557.3	ENSG00000232557	+	lncRNA	23907111	23907885	775											no
chr1	ENSG00000264926.1	MIR378F	+	miRNA	23929070	23929147	78											no
chr1	ENSG00000230228.2	H3P1	-	processed_pseudogene	23949016	23949383	368											no
chr1	ENSG00000189266.13	PNRC2	+	protein_coding	23956839	23963462	6624	-0.416889	0.381543		-0.908321	0.283553	0.0050994	-0.432519	0.35241			no
chr1	ENSG00000188529.15	SRSF10	-	protein_coding	23964347	23980927	16581	-0.378839	0.137113	0.156715	-1.34531	0.115095	4.55099e-30	-0.487805	0.130973	0.00239896		no
chr1	ENSG00000215905.4	ENSG00000215905	-	processed_pseudogene	24007881	24008519	639											no
chr1	ENSG00000225315.2	ENSG00000225315	+	lncRNA	24040835	24086799	45965				-0.502237	4.97212						no
chr1	ENSG00000142661.19	MYOM3	-	protein_coding	24056035	24112135	56101	-1.69092	4.89227		-0.519711	2.08166		0.253119	2.41157			no
chr1	ENSG00000230703.1	MYOM3-AS1	+	lncRNA	24066774	24083565	16792											no
chr1	ENSG00000142677.4	IL22RA1	-	protein_coding	24119771	24143140	23370				1.34632	3.9172						no
chr1	ENSG00000185436.12	IFNLR1	-	protein_coding	24154168	24187959	33792	-0.458024	4.31808		-0.678748	2.16837		-2.74333	3.73765			no
chr1	ENSG00000158055.17	GRHL3	+	protein_coding	24199558	24364482	164925	-1.93233	4.87591		-1.16263	2.4043		-1.41654	3.16094			no
chr1	ENSG00000230023.2	LINC02800	+	lncRNA	24200240	24211693	11454											no
chr1	ENSG00000232298.2	GRHL3-AS1	-	lncRNA	24307556	24321901	14346				1.44677	3.83363		1.29657	4.97623			no
chr1	ENSG00000001460.18	STPG1	-	protein_coding	24356999	24416934	59936	-0.119033	0.553493		0.0438508	0.380442	0.942486	-0.243617	0.51067			no
chr1	ENSG00000001461.17	NIPAL3	+	protein_coding	24415802	24472976	57175	0.17192	0.254593		-0.342904	0.196491	0.166562	-0.0116724	0.244308	0.982421		no
chr1	ENSG00000288982.1	ENSG00000288982	+	lncRNA	24476362	24476739	378				0.345792	4.89227						no
chr1	ENSG00000286061.1	RCAN3AS	-	lncRNA	24496254	24535400	39147	0.349511	4.91672		1.15282	2.3238		-0.338284	3.77645			no
chr1	ENSG00000117602.13	RCAN3	+	protein_coding	24502351	24541040	38690	0.0124356	0.288517		-1.05297	0.23589	4.65049e-05	-0.305674	0.281583	0.509009		no
chr1	ENSG00000264443.1	NCMAP-DT	-	lncRNA	24538802	24556024	17223	2.00516	4.94839		-0.731167	4.98622						no
chr1	ENSG00000184454.7	NCMAP	+	protein_coding	24556087	24609328	53242							1.10818	4.98817			no
chr1	ENSG00000227312.2	ENSG00000227312	+	processed_pseudogene	24563627	24563974	348											no
chr1	ENSG00000239106.1	Y_RNA	-	misc_RNA	24625411	24625513	103											no
chr1	ENSG00000133226.18	SRRM1	+	protein_coding	24631716	24673281	41566	-0.306861	0.118431	0.218259	-1.37694	0.0985481	1.15839e-42	-0.551681	0.116246	4.41234e-05		no
chr1	ENSG00000284699.1	ENSG00000284699	+	lncRNA	24704894	24717596	12703											no
chr1	ENSG00000169504.15	CLIC4	+	protein_coding	24745382	24844321	98940	-0.0129858	0.0944658	0.99755	-0.866215	0.0801373	8.54373e-26	-0.28497	0.0916149	0.0157999		no
chr1	ENSG00000238482.1	RNU6-1208P	-	snRNA	24777873	24777979	107											no
chr1	ENSG00000020633.19	RUNX3	-	protein_coding	24899511	24965121	65611	0.683397	0.952755		0.26737	0.762053	0.818776	-0.263142	1.06975			no
chr1	ENSG00000278034.1	MIR6731	-	miRNA	24919345	24919416	72											no
chr1	ENSG00000229162.1	RUNX3-AS1	+	lncRNA	24961345	24963097	1753	-0.589694	4.98326		-0.0395759	2.91154		-0.095708	4.05067			no
chr1	ENSG00000261025.1	ENSG00000261025	-	lncRNA	24968423	24970865	2443				-0.502237	4.97212						no
chr1	ENSG00000264371.1	MIR4425	+	miRNA	25023503	25023586	84											no
chr1	ENSG00000285823.1	LINC02793	+	lncRNA	25041136	25047404	6269											no
chr1	ENSG00000233755.1	ENSG00000233755	-	lncRNA	25043707	25113120	69414	-1.41105	4.9149		-4.34188	3.49654		-2.48243	4.41198			no
chr1	ENSG00000233419.3	IFITM3P7	-	processed_pseudogene	25125053	25125454	402											no
chr1	ENSG00000231953.2	ENSG00000231953	+	lncRNA	25208139	25209437	1299											no
chr1	ENSG00000117614.10	SYF2	-	protein_coding	25222276	25232502	10227	-0.189311	0.288756		-1.78357	0.252872	2.15822e-11	-0.507081	0.286929	0.238605		no
chr1	ENSG00000284602.1	ENSG00000284602	+	lncRNA	25232586	25234775	2190	-0.964078	1.82782		0.955086	0.870966	0.415633	1.11989	1.0602			no
chr1	ENSG00000284657.1	ENSG00000284657	+	lncRNA	25239494	25240253	760				1.86031	3.39499		2.69946	3.48014			no
chr1	ENSG00000117616.18	RSRP1	-	protein_coding	25242249	25338213	95965	0.39627	0.265459		0.965823	0.183013	9.72645e-07	0.366253	0.272585	0.397501		no
chr1	ENSG00000272432.1	ENSG00000272432	+	lncRNA	25247837	25248321	485				0.860385	4.5293						no
chr1	ENSG00000261349.1	ENSG00000261349	-	unprocessed_pseudogene	25266102	25267136	1035											no
chr1	ENSG00000187010.21	RHD	+	protein_coding	25272393	25330445	58053				0.860385	4.5293						no
chr1	ENSG00000224183.1	SDHDP6	-	processed_pseudogene	25294164	25294643	480											no
chr1	ENSG00000259984.1	ENSG00000259984	-	unprocessed_pseudogene	25336429	25337465	1037											no
chr1	ENSG00000183726.11	TMEM50A	+	protein_coding	25338317	25362361	24045	0.0290975	0.313196		-0.362066	0.232282	0.224933	0.256745	0.275116	0.582188		no
chr1	ENSG00000188672.19	RHCE	-	protein_coding	25362249	25430192	67944	1.36643	2.08236		0.340143	1.71072		0.908385	2.00085			no
chr1	ENSG00000238084.4	ENSG00000238084	+	processed_pseudogene	25398721	25399198	478											no
chr1	ENSG00000204178.11	MACO1	+	protein_coding	25430858	25500209	69352	0.0115847	0.239689	0.99755	-0.211585	0.180836	0.38077	-0.0738351	0.230519	0.876284		no
chr1	ENSG00000157978.12	LDLRAP1	+	protein_coding	25543606	25568886	25281	-0.212962	0.41497		0.186902	0.27854	0.638443	-0.0260876	0.373733			no
chr1	ENSG00000225643.1	ENSG00000225643	+	lncRNA	25581478	25590356	8879	0.562601	2.54983		0.614423	1.63646	0.805586	0.564426	2.17372			no
chr1	ENSG00000117643.15	MAN1C1	+	protein_coding	25616791	25786206	169416	0.557175	0.692312		0.533534	0.484368	0.413287	0.851566	0.58504			no
chr1	ENSG00000233478.1	ENSG00000233478	-	lncRNA	25644544	25659111	14568											no
chr1	ENSG00000162430.18	SELENON	+	protein_coding	25800193	25818221	18029	0.413923	0.357574		-0.38321	0.293902	0.321894	0.0900094	0.353797			no
chr1	ENSG00000255054.3	ENSG00000255054	+	protein_coding	25811470	25823744	12275											no
chr1	ENSG00000228172.5	ENSG00000228172	-	lncRNA	25816749	25820797	4049	-0.16099	3.65129		1.15451	1.49681	0.584453	0.564426	2.17372			no
chr1	ENSG00000117640.18	MTFR1L	+	protein_coding	25818640	25832942	14303	-0.40418	0.567282		-0.343151	0.37907	0.513503	-0.379588	0.50468			no
chr1	ENSG00000272478.1	ENSG00000272478	-	lncRNA	25831913	25832134	222											no
chr1	ENSG00000127423.11	AUNIP	-	protein_coding	25831913	25859458	27546	-0.210995	0.643853		-0.312	0.441529	0.619494	-0.593252	0.606806			no
chr1	ENSG00000236528.2	ENSG00000236528	+	lncRNA	25859580	25863420	3841				2.66832	2.74061						no
chr1	ENSG00000182749.6	PAQR7	-	protein_coding	25861484	25875708	14225	0.0718845	0.522777		0.110605	0.374439	0.84726	-0.0599367	0.498254			no
chr1	ENSG00000207302.1	Y_RNA	+	misc_RNA	25877496	25877605	110											no
chr1	ENSG00000117632.23	STMN1	-	protein_coding	25884181	25906991	22811	-0.249409	0.16199	0.698254	-1.5481	0.136304	2.01635e-28	-0.396098	0.173103	0.104107		no
chr1	ENSG00000229786.1	SNRPFP2	+	processed_pseudogene	25887360	25887610	251											no
chr1	ENSG00000223624.1	ENSG00000223624	+	processed_pseudogene	25888970	25889109	140	-1.69092	4.89227		-4.56635	3.04899		-2.74333	3.73765			no
chr1	ENSG00000283938.1	MIR3917	-	miRNA	25906362	25906454	93											no
chr1	ENSG00000158006.14	PAFAH2	-	protein_coding	25959767	25998117	38351	-0.121822	0.494738		0.0576818	0.344765	0.916114	-0.171823	0.476242			no
chr1	ENSG00000207237.1	RNU6-110P	+	snRNA	25964197	25964300	104				1.34632	3.9172		1.29657	4.97623			no
chr1	ENSG00000252190.1	ENSG00000252190	+	scaRNA	26006006	26006130	125											no
chr1	ENSG00000252691.1	ENSG00000252691	+	scaRNA	26006216	26006299	84											no
chr1	ENSG00000158008.10	EXTL1	+	protein_coding	26019884	26036464	16581	-0.109517	1.02627		-0.329869	0.716344	0.758496	-0.527678	0.976563			no
chr1	ENSG00000158014.15	SLC30A2	-	protein_coding	26037252	26046118	8867											no
chr1	ENSG00000284309.1	ENSG00000284309	+	lncRNA	26046665	26049099	2435											no
chr1	ENSG00000158022.7	TRIM63	-	protein_coding	26051301	26068436	17136				0.539186	4.87893						no
chr1	ENSG00000175087.10	PDIK1L	+	protein_coding	26111165	26125555	14391	-0.379257	1.09671		0.243956	0.714384	0.823465	0.418716	0.894005			no
chr1	ENSG00000197245.6	FAM110D	+	protein_coding	26159079	26163962	4884				-0.731167	4.98622						no
chr1	ENSG00000282872.2	C1orf232	-	protein_coding	26164101	26168963	4863											no
chr1	ENSG00000236782.7	ZNF593OS	-	protein_coding	26169516	26171831	2316											no
chr1	ENSG00000142684.9	ZNF593	+	protein_coding	26169908	26170873	966	0.0832949	0.733016		-1.44381	0.637873	0.0612171	-0.871318	0.801325			no
chr1	ENSG00000142675.18	CNKSR1	+	protein_coding	26177484	26189884	12401	0.573638	3.21104		0.142444	1.92803		-1.21219	3.0925			no
chr1	ENSG00000188782.9	CATSPER4	+	protein_coding	26190561	26202968	12408											no
chr1	ENSG00000236155.7	ZPLD2P	+	transcribed_unprocessed_pseudogene	26209741	26229844	20104	0.303785	2.91887		-1.29781	2.4289		-0.15754	2.71325			no
chr1	ENSG00000278572.1	ENSG00000278572	-	unprocessed_pseudogene	26218581	26220476	1896											no
chr1	ENSG00000130695.16	CEP85	+	protein_coding	26234200	26278808	44609	-0.434867	0.375524		-0.17696	0.248468	0.616529	-0.0749282	0.315205	0.910166		yes
chr1	ENSG00000270733.1	ENSG00000270733	-	processed_pseudogene	26263041	26263398	358											no
chr1	ENSG00000142669.15	SH3BGRL3	+	protein_coding	26280086	26281522	1437	-0.176923	0.154321	0.860362	-2.05977	0.139544	1.57392e-47	-0.362299	0.148878	0.078042		no
chr1	ENSG00000158062.21	UBXN11	-	protein_coding	26281328	26318363	37036	0.633099	0.648061		0.824655	0.463136	0.156538	0.517481	0.633341			no
chr1	ENSG00000169442.9	CD52	+	protein_coding	26317958	26320523	2566											no
chr1	ENSG00000176092.17	CRYBG2	-	protein_coding	26321698	26360080	38383				-0.731167	4.98622		1.10818	4.98817			no
chr1	ENSG00000225854.2	ENSG00000225854	+	processed_pseudogene	26326688	26327033	346											no
chr1	ENSG00000176083.18	ZNF683	-	protein_coding	26361634	26374522	12889											no
chr1	ENSG00000131914.11	LIN28A	+	protein_coding	26410817	26429728	18912				0.345792	4.89227						no
chr1	ENSG00000117682.17	DHDDS	+	protein_coding	26432282	26471306	39025	0.083539	0.286442		0.133754	0.203976	0.646797	0.0590471	0.265701	0.91555		yes
chr1	ENSG00000223583.1	ENSG00000223583	-	processed_pseudogene	26454653	26455187	535				0.345792	4.89227		1.10818	4.98817			no
chr1	ENSG00000225891.2	DHDDS-AS1	-	lncRNA	26462756	26468014	5259	0.888425	2.3458		1.21442	1.47992	0.558366	-0.025583	2.3867			no
chr1	ENSG00000198830.11	HMGN2	+	protein_coding	26472440	26476642	4203	-0.165508	0.233369	0.963622	-1.63799	0.198615	2.69195e-15	-0.418342	0.225547	0.209057		no
chr1	ENSG00000224129.1	DPPA2P2	-	processed_pseudogene	26519354	26520250	897											no
chr1	ENSG00000117676.14	RPS6KA1	+	protein_coding	26529761	26575030	45270	0.818158	0.837397		0.351565	0.678868	0.72609	0.0054069	0.908745			no
chr1	ENSG00000238705.1	MIR1976	+	miRNA	26554542	26554593	52											no
chr1	ENSG00000243905.3	RN7SL679P	-	misc_RNA	26593243	26593546	304				-0.731167	4.98622						no
chr1	ENSG00000252802.1	Y_RNA	-	misc_RNA	26593940	26594041	102	0.349511	4.91672		-0.691138	2.90232		-0.338284	3.77645			no
chr1	ENSG00000252429.2	RNU7-29P	-	snRNA	26602369	26602432	64											no
chr1	ENSG00000289452.1	ENSG00000289452	-	lncRNA	26620707	26620910	204				-0.502237	4.97212		1.29657	4.97623			no
chr1	ENSG00000229247.2	ENSG00000229247	-	processed_pseudogene	26640377	26640614	238											no
chr1	ENSG00000238316.1	ENSG00000238316	-	snoRNA	26642286	26642389	104											yes
chr1	ENSG00000235069.2	ENSG00000235069	+	processed_pseudogene	26647447	26647681	235											no
chr1	ENSG00000260063.1	ENSG00000260063	-	lncRNA	26692132	26694131	2000	1.25433	2.34192		0.0895612	1.93635		-0.429493	2.82377			no
chr1	ENSG00000117713.21	ARID1A	+	protein_coding	26693236	26782104	88869	0.0409247	0.120306	0.992218	-0.511896	0.0945475	4.78001e-07	-0.239216	0.115677	0.154686		no
chr1	ENSG00000060642.12	PIGV	+	protein_coding	26787054	26800659	13606	0.6223	0.719682		0.967484	0.512461	0.129413	0.183854	0.736846			no
chr1	ENSG00000241188.3	RN7SL165P	+	misc_RNA	26814822	26815112	291				0.345792	4.89227						no
chr1	ENSG00000287810.1	ENSG00000287810	+	unprocessed_pseudogene	26817300	26817476	177											no
chr1	ENSG00000204160.12	ZDHHC18	+	protein_coding	26826688	26857604	30917	0.291392	0.401749		0.0996934	0.304229	0.830998	0.0864569	0.391665			no
chr1	ENSG00000175793.12	SFN	+	protein_coding	26863149	26864456	1308	3.04809	4.46715		0.12851	4.90948		1.99494	4.65347			no
chr1	ENSG00000142751.15	GPN2	-	protein_coding	26876132	26890283	14152	-0.606921	0.562077		0.11943	0.344929	0.821202	-0.100957	0.469995			no
chr1	ENSG00000226698.1	ENSG00000226698	+	lncRNA	26876133	26878245	2113				-0.502237	4.97212						no
chr1	ENSG00000289554.1	ENSG00000289554	-	lncRNA	26881109	26882235	1127											no
chr1	ENSG00000198746.13	GPATCH3	-	protein_coding	26890488	26900467	9980	0.844523	0.64961		0.00134444	0.541058	0.99861	0.426879	0.691087			no
chr1	ENSG00000090273.14	NUDC	+	protein_coding	26900238	26946871	46634	-0.07782	0.182221	0.978655	-1.58797	0.161169	1.55914e-21	-0.471308	0.183434	0.0589133		no
chr1	ENSG00000131910.5	NR0B2	-	protein_coding	26911489	26913975	2487											no
chr1	ENSG00000175707.10	KDF1	-	protein_coding	26949562	26960468	10907				-0.731167	4.98622						no
chr1	ENSG00000172746.6	RPL12P13	+	unprocessed_pseudogene	26980165	26980975	811	-0.880661	4.96613		-2.31083	3.56658		-0.499802	3.91641			no
chr1	ENSG00000224064.1	RPL32P6	+	processed_pseudogene	26983628	26984024	397											no
chr1	ENSG00000225294.1	OSTCP2	-	processed_pseudogene	26985897	26986340	444											no
chr1	ENSG00000253368.4	TRNP1	+	protein_coding	26993692	27000886	7195	0.0760712	0.203069	0.988696	-0.242079	0.15516	0.224525	-0.00958406	0.192354	0.981479		no
chr1	ENSG00000158246.8	TENT5B	-	protein_coding	27005020	27012850	7831	-0.00898633	1.15018		-0.895519	0.921169	0.478698	-0.841654	1.21829			no
chr1	ENSG00000090020.11	SLC9A1	-	protein_coding	27098809	27166981	68173	0.00616314	0.256665		-0.42709	0.197621	0.0758504	0.0672326	0.232478	0.888603		no
chr1	ENSG00000229985.2	ENSG00000229985	+	processed_pseudogene	27176751	27177277	527											no
chr1	ENSG00000214973.3	CHCHD3P3	-	processed_pseudogene	27200834	27201473	640	1.15841	2.76522		-2.08116	2.94619		-2.48243	4.41198			no
chr1	ENSG00000225159.1	NPM1P39	+	processed_pseudogene	27206930	27207796	867	-0.404971	1.30891		-3.20452	1.25223	0.0307866	-1.59814	1.43873			no
chr1	ENSG00000225990.2	SNRPEP7	+	processed_pseudogene	27211265	27211484	220											no
chr1	ENSG00000224311.1	ENSG00000224311	-	lncRNA	27229106	27234352	5247											no
chr1	ENSG00000142784.16	WDTC1	+	protein_coding	27234632	27308636	74005	0.401943	0.321578		0.0760251	0.246802	0.840324	0.323362	0.305426	0.519982		no
chr1	ENSG00000252098.1	Y_RNA	-	misc_RNA	27255464	27255567	104											no
chr1	ENSG00000243659.1	ENSG00000243659	+	processed_pseudogene	27311240	27311838	599				0.706394	4.86873		1.99494	4.65347			no
chr1	ENSG00000186501.15	TMEM222	+	protein_coding	27322145	27336400	14256	0.504952	0.490735		0.293775	0.345713	0.543257	0.357811	0.440873			no
chr1	ENSG00000206888.1	RNU6-48P	+	snRNA	27325219	27325325	107											no
chr1	ENSG00000241547.1	ACTG1P20	+	processed_pseudogene	27325329	27325796	468											no
chr1	ENSG00000142765.18	SYTL1	+	protein_coding	27342020	27353937	11918	-1.69092	4.89227		-1.19676	2.2595		-2.74333	3.73765			no
chr1	ENSG00000142733.17	MAP3K6	-	protein_coding	27354067	27366961	12895	-0.32727	0.425022		-1.35853	0.335345	0.000259516	-0.489568	0.401092			no
chr1	ENSG00000142748.13	FCN3	-	protein_coding	27369110	27374824	5715											no
chr1	ENSG00000174950.11	CD164L2	-	protein_coding	27379176	27383333	4158											no
chr1	ENSG00000231207.1	ENSG00000231207	+	processed_pseudogene	27389468	27390145	678											no
chr1	ENSG00000181773.7	GPR3	+	protein_coding	27392622	27395814	3193	1.18115	1.89633		0.316437	1.5526	0.896562	0.483441	1.93248			no
chr1	ENSG00000158195.11	WASF2	-	protein_coding	27404230	27490167	85938	-0.053938	0.179556	0.99755	-0.156286	0.131605	0.373062	0.062283	0.163827	0.844269		no
chr1	ENSG00000241169.1	ENSG00000241169	+	lncRNA	27457198	27459582	2385											no
chr1	ENSG00000237429.1	ENSG00000237429	+	lncRNA	27525805	27530561	4757	-0.589694	4.98326		1.31782	2.36384		1.9402	2.82956			no
chr1	ENSG00000126705.15	AHDC1	-	protein_coding	27534035	27604431	70397	0.135824	0.183235	0.953242	0.0688412	0.138711	0.738437	0.210247	0.171136	0.444689		no
chr1	ENSG00000000938.13	FGR	-	protein_coding	27612064	27635185	23122				0.12851	4.90948		2.16899	4.03676			no
chr1	ENSG00000235912.1	ENSG00000235912	+	processed_pseudogene	27649419	27649610	192	-1.93233	4.87591		-3.21982	2.81133		-2.96622	3.7895			no
chr1	ENSG00000233975.2	LINC02574	-	lncRNA	27660328	27666279	5952				-0.502237	4.97212		2.16899	4.03676			no
chr1	ENSG00000126709.16	IFI6	-	protein_coding	27666064	27672212	6149	0.979977	1.97622		1.05731	1.39762	0.592791	0.426396	1.98836			no
chr1	ENSG00000225886.3	ENSG00000225886	+	lncRNA	27669468	27703063	33596	0.640494	4.93403		-3.48209	4.6387		-1.64901	4.98364			no
chr1	ENSG00000206767.1	RNU6-949P	-	snRNA	27675603	27675709	107											no
chr1	ENSG00000226662.2	CHMP1AP1	-	processed_pseudogene	27686810	27687471	662											no
chr1	ENSG00000207095.1	RNU6-424P	+	snRNA	27693731	27693835	105											no
chr1	ENSG00000287244.1	ENSG00000287244	-	lncRNA	27724822	27725756	935											no
chr1	ENSG00000009780.16	FAM76A	+	protein_coding	27725961	27763116	37156	0.312943	0.469039		-0.136658	0.366835	0.807126	0.26961	0.442482			no
chr1	ENSG00000231344.1	ENSG00000231344	+	processed_pseudogene	27739091	27739439	349											no
chr1	ENSG00000230833.1	RPEP3	+	processed_pseudogene	27739954	27740629	676											no
chr1	ENSG00000117758.14	STX12	+	protein_coding	27773219	27824443	51225	0.167269	0.282638		0.185248	0.205661	0.516086	0.0150063	0.269648	0.979762		no
chr1	ENSG00000269971.1	ENSG00000269971	+	lncRNA	27773858	27774041	184											no
chr1	ENSG00000270031.1	ENSG00000270031	+	lncRNA	27819983	27820341	359											no
chr1	ENSG00000223062.1	RNU6-1245P	+	snRNA	27824538	27824643	106	-0.880661	4.96613		-2.31083	3.56658		-1.93201	4.96688			no
chr1	ENSG00000286433.1	ENSG00000286433	-	lncRNA	27827812	27831209	3398				1.34632	3.9172						no
chr1	ENSG00000117751.18	PPP1R8	+	protein_coding	27830782	27851676	20895	-0.261761	0.263889		-1.13622	0.216525	1.13218e-06	-0.479902	0.255675	0.202421		yes
chr1	ENSG00000252947.1	SCARNA1	+	scaRNA	27834401	27834566	166											no
chr1	ENSG00000130775.16	THEMIS2	+	protein_coding	27872543	27886685	14143	0.167135	1.26538		0.456497	0.883612	0.726853	0.900042	1.04152			no
chr1	ENSG00000117748.10	RPA2	-	protein_coding	27891524	27914746	23223	-0.274154	0.251033	0.87828	-1.88645	0.198444	4.30009e-20	-0.668286	0.230447	0.0272267		no
chr1	ENSG00000130768.15	SMPDL3B	+	protein_coding	27935000	27959157	24158											no
chr1	ENSG00000227050.1	ENSG00000227050	-	lncRNA	27938875	27960193	21319	-1.9868	4.87257		-0.781235	2.01439		-1.68185	3.18216			no
chr1	ENSG00000158156.9	XKR8	+	protein_coding	27959588	27968093	8506	-0.263191	0.957066		0.0936958	0.648024	0.927075	0.134287	0.833811			no
chr1	ENSG00000158161.16	EYA3	-	protein_coding	27970344	28088637	118294	0.0754247	0.213963	0.990256	-0.0469797	0.162349	0.850958	-0.0821309	0.212433	0.841133		no
chr1	ENSG00000238231.2	ENSG00000238231	-	processed_pseudogene	27990158	27990524	367											no
chr1	ENSG00000240750.3	RN7SL559P	-	misc_RNA	28031884	28032180	297											no
chr1	ENSG00000228589.3	SPCS2P4	-	processed_pseudogene	28095742	28096422	681	1.75656	2.09172		-3.1691	2.82055		-1.34029	3.16682			no
chr1	ENSG00000228943.1	ENSG00000228943	+	processed_pseudogene	28109739	28110298	560											no
chr1	ENSG00000289576.1	ENSG00000289576	-	lncRNA	28116812	28126939	10128				-0.731167	4.98622						no
chr1	ENSG00000214812.3	ENSG00000214812	-	processed_pseudogene	28120449	28121321	873											no
chr1	ENSG00000253005.1	RNU6-176P	-	snRNA	28142737	28142841	105											no
chr1	ENSG00000169403.12	PTAFR	-	protein_coding	28147166	28193936	46771	-0.880661	4.96613		2.37641	1.93292	0.35402	1.24642	2.80122			no
chr1	ENSG00000126698.11	DNAJC8	-	protein_coding	28199456	28233029	33574	-0.43903	0.211371	0.438236	-1.57242	0.169945	4.53041e-19	-0.550689	0.195871	0.0333878		no
chr1	ENSG00000130770.18	ATP5IF1	+	protein_coding	28236109	28246906	10798	-0.125186	0.363259		-1.11789	0.267698	0.000157041	-0.258171	0.322794			no
chr1	ENSG00000270605.1	ENSG00000270605	-	lncRNA	28239509	28241453	1945	-0.880661	4.96613		1.62045	2.14113		-0.338284	3.77645			no
chr1	ENSG00000271398.1	ENSG00000271398	+	lncRNA	28247144	28247568	425											no
chr1	ENSG00000130766.5	SESN2	+	protein_coding	28259518	28282491	22974	0.22777	0.290974		0.176801	0.214451	0.556227	0.207284	0.27449	0.667547		no
chr1	ENSG00000130772.14	MED18	+	protein_coding	28329002	28335965	6964	-0.84999	1.25242		-0.44297	0.810112	0.710267	0.446813	0.92362			no
chr1	ENSG00000204138.13	PHACTR4	+	protein_coding	28369582	28500364	130783	0.0309952	0.161356	0.99755	-0.151495	0.123315	0.354437	0.0459852	0.155752	0.8865		no
chr1	ENSG00000206779.1	Y_RNA	-	misc_RNA	28422555	28422655	101	0.155399	3.64068		-0.581882	2.10136		0.559668	2.46029			no
chr1	ENSG00000229820.2	ENSG00000229820	+	processed_pseudogene	28453541	28453934	394											no
chr1	ENSG00000221216.1	RNU6ATAC27P	+	snRNA	28481362	28481480	119											no
chr1	ENSG00000180198.17	RCC1	+	protein_coding	28505943	28539300	33358	-0.0501236	0.320699		-0.128091	0.233835	0.710011	-0.104652	0.302762	0.860932		yes
chr1	ENSG00000242125.3	SNHG3	+	lncRNA	28505980	28510892	4913											yes
chr1	ENSG00000274266.1	SNORA73A	+	snoRNA	28507366	28507571	206											yes
chr1	ENSG00000200087.1	SNORA73B	+	snoRNA	28508559	28508762	204											yes
chr1	ENSG00000231468.2	PRDX3P2	-	processed_pseudogene	28526318	28527227	910	-0.589694	4.98326		-3.48209	4.6387		-1.64901	4.98364			no
chr1	ENSG00000279443.1	ENSG00000279443	+	TEC	28544460	28546542	2083	-0.483972	1.37183		-3.57146	1.32291	0.0215147	-1.05588	1.41014			no
chr1	ENSG00000180098.9	TRNAU1AP	+	protein_coding	28553085	28578545	25461	-0.0534005	0.490898		0.486949	0.322116	0.241928	-0.0314346	0.4491			yes
chr1	ENSG00000197989.15	SNHG12	-	lncRNA	28578538	28583132	4595	0.305387	0.828177		0.76024	0.572674	0.31254	1.50824	0.637548			yes
chr1	ENSG00000221539.1	SNORD99	-	snoRNA	28578749	28578822	74											yes
chr1	ENSG00000278274.1	SNORA61	-	snoRNA	28579764	28579893	130											yes
chr1	ENSG00000273544.1	SNORA44	-	snoRNA	28580381	28580512	132											yes
chr1	ENSG00000280498.1	SNORA16A	-	snoRNA	28580920	28581054	135											yes
chr1	ENSG00000274582.1	SNORA16A	-	snoRNA	28580920	28581056	137											yes
chr1	ENSG00000120656.14	TAF12	-	protein_coding	28587829	28648291	60463	0.2426	0.375708		0.175109	0.274383	0.657462	0.413519	0.347407			no
chr1	ENSG00000188060.8	RAB42	+	protein_coding	28592200	28595449	3250	2.97287	4.91715		1.53775	3.74378		3.69941	2.67593			no
chr1	ENSG00000229388.1	LINC01715	+	lncRNA	28643228	28648581	5354	1.2293	4.91272		1.66566	2.22288		0.789829	3.2678			no
chr1	ENSG00000270103.3	ENSG00000270103	+	lncRNA	28648600	28648730	131											no
chr1	ENSG00000274978.1	RNU11	+	snRNA	28648600	28648733	134											no
chr1	ENSG00000162419.13	GMEB1	+	protein_coding	28668778	28719353	50576	0.0563772	0.34282		-0.209021	0.250473	0.550641	0.0934241	0.3115	0.884826		yes
chr1	ENSG00000252777.1	ENSG00000252777	+	scaRNA	28689665	28689794	130											no
chr1	ENSG00000289291.1	ENSG00000289291	-	lncRNA	28736044	28737670	1627											no
chr1	ENSG00000198492.16	YTHDF2	+	protein_coding	28736621	28769775	33155	-0.0795547	0.26281		-0.0622624	0.187465	0.828648	-0.0536843	0.241985	0.91555		no
chr1	ENSG00000116329.12	OPRD1	+	protein_coding	28812170	28871267	59098				0.539186	4.87893						no
chr1	ENSG00000233427.1	ENSG00000233427	-	lncRNA	28870483	28877336	6854											no
chr1	ENSG00000199756.1	Y_RNA	-	misc_RNA	28881726	28881835	110											no
chr1	ENSG00000159023.22	EPB41	+	protein_coding	28887091	29120046	232956	0.0376392	0.312823		0.341694	0.209944	0.20304	0.0540333	0.282867	0.928295		no
chr1	ENSG00000225616.2	ENSG00000225616	-	processed_pseudogene	28982278	28982608	331	-0.19463	0.851364		-0.813849	0.646985	0.341895	0.0229516	0.755182			no
chr1	ENSG00000206704.1	Y_RNA	+	misc_RNA	28985710	28985810	101											no
chr1	ENSG00000277958.1	Metazoa_SRP	+	misc_RNA	29041199	29041480	282											no
chr1	ENSG00000253304.2	TMEM200B	-	protein_coding	29119429	29123903	4475	-0.144019	0.774091		-0.450863	0.559091	0.566146	-0.036973	0.68289			no
chr1	ENSG00000225750.1	ENSG00000225750	-	lncRNA	29144494	29146994	2501	-1.85826	2.6634		0.325634	1.16825	0.85708	0.446356	1.47657			no
chr1	ENSG00000116350.18	SRSF4	-	protein_coding	29147743	29181900	34158	-0.121731	0.132082	0.919297	-0.507061	0.106579	1.24052e-05	-0.34917	0.131329	0.0482721		no
chr1	ENSG00000277916.1	ENSG00000277916	-	misc_RNA	29171285	29171453	169											no
chr1	ENSG00000116353.16	MECR	-	protein_coding	29192657	29230942	38286	-0.112455	0.484265		0.681863	0.311258	0.0714198	0.194373	0.42846			no
chr1	ENSG00000237934.1	ENSG00000237934	+	lncRNA	29223933	29224816	884											no
chr1	ENSG00000060656.20	PTPRU	+	protein_coding	29236516	29326813	90298	0.0886241	0.245059		0.275538	0.174996	0.220327	0.238125	0.226231	0.523226		no
chr1	ENSG00000230523.1	LINC01756	-	lncRNA	29329620	29350114	20495				-0.731167	4.98622		1.10818	4.98817			no
chr1	ENSG00000225011.4	ENSG00000225011	-	unprocessed_pseudogene	29488193	29496893	8701											no
chr1	ENSG00000228176.1	ENSG00000228176	-	lncRNA	29708851	29709547	697	-0.589694	4.98326		-0.391781	3.07423		-0.259361	4.24481			no
chr1	ENSG00000284676.1	ENSG00000284676	+	lncRNA	29755175	29790597	35423	-0.589694	4.98326		-3.48209	4.6387		-1.64901	4.98364			no
chr1	ENSG00000270927.1	ENSG00000270927	-	processed_pseudogene	29904865	29905357	493											no
chr1	ENSG00000233399.2	LINC01648	-	lncRNA	30013952	30037612	23661											no
chr1	ENSG00000233372.1	ENSG00000233372	+	lncRNA	30140263	30141607	1345											no
chr1	ENSG00000231251.1	ENSG00000231251	+	processed_pseudogene	30226523	30226615	93											no
chr1	ENSG00000236335.1	ENSG00000236335	-	lncRNA	30409560	30411638	2079											no
chr1	ENSG00000231949.1	ENSG00000231949	+	lncRNA	30415825	30421108	5284											no
chr1	ENSG00000162510.6	MATN1	-	protein_coding	30711277	30723585	12309				0.998859	4.34689		1.29657	4.97623			no
chr1	ENSG00000186056.10	MATN1-AS1	+	lncRNA	30718504	30726827	8324	-0.161817	2.14044		1.71649	1.09637	0.222989	1.19298	1.47229			no
chr1	ENSG00000287510.1	ENSG00000287510	+	lncRNA	30731693	30733427	1735											no
chr1	ENSG00000162511.8	LAPTM5	-	protein_coding	30732469	30757774	25306	-0.180862	4.86497		0.0128542	2.16551		-0.963444	3.461			no
chr1	ENSG00000264773.1	MIR4420	-	miRNA	30739156	30739232	77											no
chr1	ENSG00000229607.1	ENSG00000229607	-	lncRNA	30810378	30815553	5176											no
chr1	ENSG00000223382.6	LINC01778	+	lncRNA	30824217	30834864	10648	-0.589694	4.98326		-1.90961	3.8717		1.21237	3.24748			no
chr1	ENSG00000222784.1	RN7SKP91	+	misc_RNA	30843823	30844110	288	1.71333	3.54394		2.72062	1.84562	0.255091	2.52721	2.254			no
chr1	ENSG00000235143.1	ENSG00000235143	+	lncRNA	30858158	30860254	2097											no
chr1	ENSG00000162512.16	SDC3	-	protein_coding	30869466	30908758	39293	-0.0368354	0.228108	0.99755	-1.07394	0.186684	7.5797e-08	-0.35352	0.219479	0.290977		no
chr1	ENSG00000266210.2	RN7SL371P	-	misc_RNA	30918469	30918735	267											no
chr1	ENSG00000134644.16	PUM1	-	protein_coding	30931506	31065991	134486	0.0858519	0.14436	0.966033	0.289894	0.106895	0.0208345	0.194885	0.135114	0.353489		yes
chr1	ENSG00000237329.2	ENSG00000237329	+	processed_pseudogene	31036734	31037240	507											no
chr1	ENSG00000232768.1	ENSG00000232768	+	processed_pseudogene	31050872	31051034	163											no
chr1	ENSG00000215900.4	SELENOWP1	-	processed_pseudogene	31094987	31095558	572											no
chr1	ENSG00000225142.2	ENSG00000225142	-	processed_pseudogene	31108188	31108623	436	-0.589694	4.98326		-2.10121	3.96575		-1.64901	4.98364			no
chr1	ENSG00000084628.10	NKAIN1	-	protein_coding	31179745	31239887	60143	-0.589694	4.98326		0.160539	2.8589		2.31116	2.42682			no
chr1	ENSG00000060688.13	SNRNP40	-	protein_coding	31259568	31296788	37221	0.397117	0.386771		0.335838	0.267309	0.342215	0.433319	0.337173			no
chr1	ENSG00000229447.2	ENSG00000229447	-	processed_pseudogene	31263245	31263681	437											no
chr1	ENSG00000121766.16	ZCCHC17	+	protein_coding	31296982	31364953	67972	-0.27365	0.199312	0.77082	-0.815647	0.153301	7.7805e-07	-0.456217	0.191983	0.0879789		no
chr1	ENSG00000229044.1	ENSG00000229044	-	lncRNA	31333067	31346799	13733				0.12851	4.90948		1.29657	4.97623			no
chr1	ENSG00000121769.8	FABP3	-	protein_coding	31365253	31376850	11598	-0.49743	1.62816		-1.23694	1.21117	0.453032	-0.745613	1.52204			no
chr1	ENSG00000168528.12	SERINC2	+	protein_coding	31409565	31434680	25116	-0.0301495	0.226437	0.99755	-0.0357592	0.162121	0.888102	-0.0495646	0.209583	0.910194		no
chr1	ENSG00000215899.3	ENSG00000215899	-	processed_pseudogene	31487589	31488930	1342	-0.180862	4.86497		-1.9167	2.7342		-2.48243	4.41198			no
chr1	ENSG00000206981.1	RNU6-40P	-	snRNA	31497577	31497683	107	0.870096	1.9957		1.95399	1.21461	0.208967	2.39212	1.39608			no
chr1	ENSG00000260386.6	LDC1P	+	transcribed_unitary_pseudogene	31500085	31509648	9564											no
chr1	ENSG00000265961.1	Y_RNA	-	misc_RNA	31503631	31503744	114											no
chr1	ENSG00000284543.1	LINC01226	+	lncRNA	31506226	31583306	77081	-0.880661	4.96613		-0.428116	3.03106		-1.93201	4.96688			no
chr1	ENSG00000229167.2	ENSG00000229167	-	lncRNA	31571585	31577898	6314				1.11884	4.64146						no
chr1	ENSG00000142910.16	TINAGL1	+	protein_coding	31576485	31587686	11202	0.564049	1.45577		-1.78264	1.41861	0.342147	0.400628	1.4037			no
chr1	ENSG00000121764.12	HCRTR1	+	protein_coding	31617686	31632518	14833	-0.880661	4.96613		-0.568117	2.87059		-1.93201	4.96688			no
chr1	ENSG00000162517.13	PEF1	-	protein_coding	31629866	31644896	15031	0.28607	0.490397		0.0721459	0.348503	0.894984	0.23359	0.437118			no
chr1	ENSG00000235790.7	PEF1-AS1	+	lncRNA	31644049	31660162	16114				1.23852	4.06527		3.39082	2.92029			no
chr1	ENSG00000264078.1	ENSG00000264078	+	lncRNA	31644694	31649371	4678											no
chr1	ENSG00000084636.18	COL16A1	-	protein_coding	31652263	31704319	52057	0.0868774	0.116031	0.953242	-0.249357	0.0946315	0.0254352	-0.0796969	0.113701	0.692346		no
chr1	ENSG00000121753.13	ADGRB2	-	protein_coding	31727117	31764893	37777	0.102633	0.672075		0.480523	0.454197	0.434526	0.53284	0.574266			no
chr1	ENSG00000266580.1	MIR4254	-	miRNA	31758660	31758735	76											no
chr1	ENSG00000254545.1	ENSG00000254545	+	lncRNA	31789130	31791322	2193				0.860385	4.5293		1.99494	4.65347			no
chr1	ENSG00000134668.13	SPOCD1	-	protein_coding	31790422	31816022	25601	0.226433	0.252583		0.359468	0.184509	0.115519	0.285974	0.235266	0.450683		no
chr1	ENSG00000203620.2	ENSG00000203620	-	lncRNA	31842019	31855568	13550	-0.589694	4.98326		-0.857292	3.49828		-1.64901	4.98364			no
chr1	ENSG00000269967.1	ENSG00000269967	-	lncRNA	31851913	31921841	69929	1.15364	1.69332		2.48592	0.93675	0.024248	2.04608	1.25928		GC	no
chr1	ENSG00000184007.22	PTP4A2	-	protein_coding	31906421	31944856	38436	-0.112656	0.444351		0.818724	0.277833	0.0109691	0.74427	0.354966			no
chr1	ENSG00000288678.1	ENSG00000288678	-	protein_coding	31919563	31919628	66											no
chr1	ENSG00000228634.1	ENSG00000228634	+	lncRNA	31933020	31933975	956											no
chr1	ENSG00000284702.1	ENSG00000284702	-	lncRNA	31972189	31987034	14846											no
chr1	ENSG00000121774.18	KHDRBS1	+	protein_coding	32013868	32060850	46983	0.00427867	0.130066	0.99755	-0.706228	0.109627	1.2502e-09	-0.246143	0.130113	0.199452		yes
chr1	ENSG00000203325.3	ENSG00000203325	-	lncRNA	32052291	32073474	21184	2.60448	2.63097		2.32713	2.00559		2.95929	2.14492			no
chr1	ENSG00000121775.18	TMEM39B	+	protein_coding	32072031	32102866	30836	-0.0653959	0.379479		0.311826	0.254842	0.356768	0.0772673	0.340756			no
chr1	ENSG00000266203.1	MIR5585	+	miRNA	32086949	32087007	59											no
chr1	ENSG00000276493.1	Metazoa_SRP	-	misc_RNA	32087523	32087813	291											no
chr1	ENSG00000025800.14	KPNA6	+	protein_coding	32108056	32176563	68508	-0.178624	0.181003	0.898242	-0.930196	0.144433	1.26391e-09	-0.282352	0.173719	0.286221		yes
chr1	ENSG00000250135.1	ENSG00000250135	+	lncRNA	32170733	32176568	5836											no
chr1	ENSG00000084652.16	TXLNA	+	protein_coding	32179675	32198285	18611	-0.24905	0.154471	0.664879	-1.4384	0.128349	1.09942e-27	-0.620452	0.157087	0.00109885		no
chr1	ENSG00000160050.16	CCDC28B	+	protein_coding	32200595	32205453	4859	-0.20438	0.838024		-1.44472	0.694641	0.0893663	-0.545123	0.830077			no
chr1	ENSG00000224066.1	ENSG00000224066	-	lncRNA	32204769	32206814	2046	-2.18626	4.68536		0.599814	1.51193	0.793075	1.22688	1.72382			no
chr1	ENSG00000160051.12	IQCC	+	protein_coding	32205671	32208682	3012	0.574739	0.872368		-0.343135	0.747041	0.758991	0.391438	0.851806			no
chr1	ENSG00000222046.3	DCDC2B	+	protein_coding	32209089	32216192	7104				0.539186	4.87893						no
chr1	ENSG00000160055.20	TMEM234	-	protein_coding	32214472	32222359	7888	-0.264057	0.697332		0.237612	0.468608	0.732224	-0.00517153	0.625504			no
chr1	ENSG00000084623.12	EIF3I	+	protein_coding	32221077	32245397	24321	-0.0125559	0.189621	0.99755	-1.62151	0.17219	9.90866e-20	-0.50137	0.192497	0.0547947		no
chr1	ENSG00000220785.8	MTMR9LP	-	transcribed_unprocessed_pseudogene	32231656	32241710	10055	0.550355	0.879963		1.27698	0.580684	0.0701041	0.970472	0.789188			no
chr1	ENSG00000183615.6	FAM167B	+	protein_coding	32247222	32248856	1635	-0.0364784	2.20344		0.150039	1.43035	0.947939	0.0496786	1.89578			no
chr1	ENSG00000182866.17	LCK	+	protein_coding	32251239	32286165	34927	2.00516	4.94839		0.860385	4.5293						no
chr1	ENSG00000277617.1	Metazoa_SRP	-	misc_RNA	32269338	32269597	260											no
chr1	ENSG00000252450.1	Y_RNA	-	misc_RNA	32286452	32286561	110											no
chr1	ENSG00000116478.12	HDAC1	+	protein_coding	32292083	32333635	41553	-0.20234	0.222889	0.919471	-0.651574	0.171287	0.000663306	-0.380514	0.219619	0.248975		no
chr1	ENSG00000175130.7	MARCKSL1	-	protein_coding	32333839	32336233	2395	-0.0736762	0.382788		-1.9608	0.339862	6.90456e-08	-0.664946	0.388171			no
chr1	ENSG00000233775.1	ENSG00000233775	-	lncRNA	32349194	32350663	1470				1.62611	3.61841		1.10818	4.98817			no
chr1	ENSG00000162526.7	TSSK3	+	protein_coding	32351521	32364312	12792	1.33032	0.884355		1.27765	0.66772	0.123354	1.15452	0.854978			no
chr1	ENSG00000225828.2	FAM229A	-	protein_coding	32361270	32364278	3009	1.23513	1.0864		1.15249	0.851571	0.302196	0.0622204	1.28595			no
chr1	ENSG00000160058.19	BSDC1	-	protein_coding	32364633	32394731	30099	-0.16928	0.316537		0.159162	0.2158	0.602411	0.0581279	0.282934	0.921042		no
chr1	ENSG00000224333.1	GAPDHP20	-	processed_pseudogene	32402109	32403115	1007				-0.502237	4.97212						no
chr1	ENSG00000270850.1	ENSG00000270850	+	processed_pseudogene	32421979	32422319	341											no
chr1	ENSG00000229259.1	LRRC37A12P	-	unprocessed_pseudogene	32423214	32426789	3576											no
chr1	ENSG00000263529.2	RN7SL122P	+	misc_RNA	32457835	32458135	301							1.29657	4.97623			no
chr1	ENSG00000254553.1	ENSG00000254553	+	protein_coding	32465057	32600792	135736				1.99908	3.27529		1.10818	4.98817			no
chr1	ENSG00000273274.2	ZBTB8B	+	protein_coding	32465072	32496686	31615											no
chr1	ENSG00000160062.15	ZBTB8A	+	protein_coding	32539427	32605941	66515	0.0857559	0.892166		-0.64457	0.717201	0.517346	-0.0163359	0.86301			no
chr1	ENSG00000176261.16	ZBTB8OS	-	protein_coding	32600172	32650903	50732	0.118063	0.351438		0.475062	0.246307	0.119883	0.292882	0.318264	0.588095		no
chr1	ENSG00000200591.1	Y_RNA	+	misc_RNA	32639951	32640052	102											no
chr1	ENSG00000162521.19	RBBP4	+	protein_coding	32651142	32686211	35070	0.241475	0.202841	0.850554	-0.104228	0.159117	0.647241	0.152641	0.196475	0.656342		no
chr1	ENSG00000162520.15	SYNC	-	protein_coding	32679906	32703596	23691	0.110098	0.253909		-0.880743	0.210419	0.000150815	-0.0741068	0.24688	0.884826		no
chr1	ENSG00000224409.1	ENSG00000224409	-	lncRNA	32717734	32725237	7504	-0.880661	4.96613		0.655651	2.51084		-0.499802	3.91641			no
chr1	ENSG00000162522.11	KIAA1522	+	protein_coding	32741830	32774970	33141	-0.141071	0.40269		-0.973386	0.317278	0.00769339	-0.385991	0.382705			no
chr1	ENSG00000134684.12	YARS1	-	protein_coding	32775237	32817380	42144	-0.136051	0.184822	0.953242	-0.165751	0.135447	0.356754	-0.0719727	0.179135	0.835908		no
chr1	ENSG00000116497.18	S100PBP	+	protein_coding	32816767	32858875	42109	0.647605	0.294416		1.11234	0.206817	5.74035e-07	0.769751	0.273618	0.0332938	GC	no
chr1	ENSG00000160097.20	FNDC5	-	protein_coding	32862268	32872482	10215	-2.18626	4.68536		-2.00191	2.07395		-3.2485	3.25851			no
chr1	ENSG00000121905.10	HPCA	+	protein_coding	32885994	32898441	12448	-0.589694	4.98326		0.241802	2.79324		-1.64901	4.98364			no
chr1	ENSG00000121900.19	TMEM54	-	protein_coding	32894594	32901438	6845	-0.560249	1.1586		-1.16079	0.860006	0.303625	-0.328993	1.02043			no
chr1	ENSG00000287691.1	ENSG00000287691	+	lncRNA	32925454	32951638	26185				-0.731167	4.98622		1.10818	4.98817			no
chr1	ENSG00000116514.17	RNF19B	-	protein_coding	32936445	32964809	28365	-0.169766	0.727993		-0.060143	0.504161	0.940018	0.41224	0.607805			no
chr1	ENSG00000278966.2	ENSG00000278966	+	TEC	32973553	32974463	911				1.12851	4.60977						no
chr1	ENSG00000217644.5	ENSG00000217644	+	processed_pseudogene	32979947	32980472	526											no
chr1	ENSG00000239670.1	ENSG00000239670	+	unprocessed_pseudogene	32986952	32988233	1282											no
chr1	ENSG00000236065.2	ENSG00000236065	+	lncRNA	32987075	33032469	45395	3.04809	4.46715		2.78679	2.66143		3.08625	3.14655			no
chr1	ENSG00000004455.17	AK2	-	protein_coding	33007940	33080996	73057	0.0966554	0.298366		0.149114	0.215323	0.627253	0.172058	0.276152	0.732027		no
chr1	ENSG00000276645.1	Metazoa_SRP	-	misc_RNA	33029232	33029576	345											no
chr1	ENSG00000142920.17	AZIN2	+	protein_coding	33081104	33123492	42389	0.90865	0.650606		1.57111	0.437534	0.00142895	0.983382	0.612827		GC	no
chr1	ENSG00000278997.1	ENSG00000278997	-	TEC	33141871	33143230	1360	0.349511	4.91672		1.70888	2.14896		-1.93201	4.96688			no
chr1	ENSG00000116525.14	TRIM62	-	protein_coding	33145399	33182059	36661	0.142903	0.428881		0.101546	0.316262	0.833832	0.0372591	0.409189			no
chr1	ENSG00000279179.1	ENSG00000279179	+	TEC	33162851	33166298	3448	-0.880661	4.96613		-2.13433	3.50786		-1.93201	4.96688			no
chr1	ENSG00000284721.1	ENSG00000284721	+	lncRNA	33194788	33200353	5566											no
chr1	ENSG00000160094.15	ZNF362	+	protein_coding	33256492	33300719	44228	-0.0500319	0.432715		-0.307864	0.19577	0.220936	-0.0597576	0.243597	0.908535		no
chr1	ENSG00000270115.1	ENSG00000270115	+	lncRNA	33261212	33261680	469											no
chr1	ENSG00000184389.9	A3GALT2	-	protein_coding	33306766	33321098	14333	-0.114821	2.52172		1.44911	1.16127	0.34595	0.598317	1.69406			no
chr1	ENSG00000225313.5	ENSG00000225313	+	lncRNA	33307348	33349245	41898	-1.03732	1.40882		-0.543586	0.844433	0.654388	0.0142476	1.0221			no
chr1	ENSG00000134686.20	PHC2	-	protein_coding	33323623	33431095	107473	0.133672	0.172544	0.952836	0.460973	0.123851	0.000894973	0.346016	0.162374	0.139242		no
chr1	ENSG00000284154.1	MIR3605	-	miRNA	33332393	33332492	100											no
chr1	ENSG00000222112.1	RN7SKP16	-	misc_RNA	33336566	33336864	299											no
chr1	ENSG00000233246.1	PHC2-AS1	+	lncRNA	33350352	33363245	12894	-1.11965	3.39677		0.828393	1.43755	0.692638	-0.499888	2.33443			no
chr1	ENSG00000234512.1	TLR12P	+	unitary_pseudogene	33466249	33468954	2706											no
chr1	ENSG00000121903.15	ZSCAN20	+	protein_coding	33472645	33501643	28999	0.173699	0.441852		0.0927447	0.315289	0.848036	-0.201958	0.433199			no
chr1	ENSG00000235907.2	ENSG00000235907	-	processed_pseudogene	33512008	33512743	736	-0.880661	4.96613		-2.31083	3.56658		0.59332	3.11784			no
chr1	ENSG00000121904.19	CSMD2	-	protein_coding	33513998	34165842	651845	0.18836	0.10058	0.542645	0.736055	0.0735711	3.45946e-22	0.217261	0.0955525	0.107076		no
chr1	ENSG00000227000.2	HSPD1P14	+	processed_pseudogene	33838523	33840140	1618				-0.502237	4.97212						no
chr1	ENSG00000176256.11	HMGB4	+	protein_coding	33860475	33864791	4317											no
chr1	ENSG00000231163.6	CSMD2-AS1	+	lncRNA	33868953	33893726	24774				0.345792	4.89227						no
chr1	ENSG00000201148.1	RNA5SP42	+	rRNA_pseudogene	34112949	34113063	115				0.345792	4.89227						no
chr1	ENSG00000142698.15	C1orf94	+	protein_coding	34166883	34219131	52249	-0.880661	4.96613		1.76042	2.15095		-0.499802	3.91641			no
chr1	ENSG00000270241.1	ENSG00000270241	-	processed_pseudogene	34276859	34277292	434											no
chr1	ENSG00000287703.1	ENSG00000287703	-	lncRNA	34640157	34685732	45576											no
chr1	ENSG00000207941.1	MIR552	-	miRNA	34669599	34669694	96											no
chr1	ENSG00000163866.9	SMIM12	-	protein_coding	34712737	34859755	147019	-0.395574	0.409879		-0.288716	0.280116	0.448549	-0.42386	0.377027			no
chr1	ENSG00000189280.3	GJB5	+	protein_coding	34755047	34758512	3466											no
chr1	ENSG00000189433.7	GJB4	+	protein_coding	34759740	34762327	2588											no
chr1	ENSG00000255811.1	ENSG00000255811	-	lncRNA	34761426	34788097	26672											no
chr1	ENSG00000188910.8	GJB3	+	protein_coding	34781214	34786369	5156											no
chr1	ENSG00000187513.9	GJA4	+	protein_coding	34792999	34795747	2749											no
chr1	ENSG00000230163.1	ENSG00000230163	+	lncRNA	34850694	34851555	862											no
chr1	ENSG00000116544.12	DLGAP3	-	protein_coding	34865436	34929650	64215	2.00516	4.94839		0.345792	4.89227						no
chr1	ENSG00000284773.1	ENSG00000284773	-	protein_coding	34974356	34985313	10958	2.27652	1.78467		2.86697	1.31185	0.0720744	2.36043	1.68408			no
chr1	ENSG00000241014.2	GPR199P	-	transcribed_unitary_pseudogene	34975699	34978706	3008											no
chr1	ENSG00000271741.1	ENSG00000271741	-	protein_coding	34981533	35031741	50209				0.12851	4.90948		2.99412	3.50855			no
chr1	ENSG00000243749.1	TMEM35B	-	protein_coding	34981535	34985353	3819											no
chr1	ENSG00000163867.17	ZMYM6	-	protein_coding	34986165	35031945	45781				-0.502237	4.97212						no
chr1	ENSG00000197056.11	ZMYM1	+	protein_coding	35032172	35115859	83688	-0.178042	0.326242		0.399509	0.223247	0.154163	0.287616	0.280466	0.537043		no
chr1	ENSG00000233940.1	RPL12P45	+	processed_pseudogene	35053468	35059271	5804											no
chr1	ENSG00000228348.1	EFCAB14P1	+	processed_pseudogene	35122022	35122484	463											no
chr1	ENSG00000284640.1	ENSG00000284640	-	lncRNA	35141515	35146435	4921											no
chr1	ENSG00000116560.11	SFPQ	-	protein_coding	35176378	35193145	16768	-0.228069	0.106125	0.408392	-0.857184	0.0870563	1.66165e-21	-0.400159	0.101582	0.00113782		no
chr1	ENSG00000201868.1	Y_RNA	+	misc_RNA	35195969	35196062	94											no
chr1	ENSG00000146463.12	ZMYM4	+	protein_coding	35268709	35422058	153350	-0.0080543	0.146398	0.99755	-0.0189246	0.106846	0.910467	0.0958305	0.1364	0.691504		yes
chr1	ENSG00000240374.3	RN7SL503P	-	misc_RNA	35292196	35292498	303											no
chr1	ENSG00000201542.1	SNORA62	+	snoRNA	35310274	35310425	152											yes
chr1	ENSG00000229994.1	RPL5P4	+	processed_pseudogene	35350722	35351607	886											no
chr1	ENSG00000227409.1	ZMYM4-AS1	-	lncRNA	35358822	35366077	7256				-0.502237	4.97212						no
chr1	ENSG00000278702.1	Metazoa_SRP	+	misc_RNA	35399997	35400319	323											no
chr1	ENSG00000142687.18	KIAA0319L	-	protein_coding	35433492	35557950	124459	0.224102	0.218468	0.892903	0.565285	0.154631	0.00113512	0.313732	0.205403	0.320059		no
chr1	ENSG00000236274.1	ENSG00000236274	+	processed_pseudogene	35509742	35511438	1697											no
chr1	ENSG00000020129.16	NCDN	+	protein_coding	35557473	35567274	9802	0.347481	0.592649		0.145651	0.444833	0.830998	0.841594	0.510709			no
chr1	ENSG00000239636.2	TFAP2E-AS1	-	lncRNA	35569807	35577771	7965	-1.9868	4.87257		0.685847	1.64055	0.781187	-0.781773	2.85083			no
chr1	ENSG00000116819.9	TFAP2E	+	protein_coding	35573314	35595328	22015	0.846831	1.82901		0.50741	1.35319	0.805822	-1.1844	2.24735			no
chr1	ENSG00000126067.12	PSMB2	-	protein_coding	35599541	35641526	41986	-0.100225	0.336226		0.0797258	0.233586	0.823465	0.193169	0.295886	0.719076		yes
chr1	ENSG00000142686.8	C1orf216	-	protein_coding	35713877	35718894	5018	0.092643	0.480973		-0.769027	0.38356	0.103724	-0.58544	0.499878			no
chr1	ENSG00000092853.14	CLSPN	-	protein_coding	35720218	35769978	49761	-0.430846	0.138047	0.0714757	-1.93269	0.126637	8.7682e-51	-0.662377	0.136879	2.92173e-05		no
chr1	ENSG00000232335.1	ENSG00000232335	+	lncRNA	35739389	35743576	4188				-0.502237	4.97212						no
chr1	ENSG00000134698.11	AGO4	+	protein_coding	35808016	35857890	49875	0.0942951	0.315861		0.740259	0.204693	0.00130784	0.566382	0.267151	0.141935		no
chr1	ENSG00000092847.13	AGO1	+	protein_coding	35869808	35930532	60725	0.237826	0.221874	0.887726	-0.686459	0.190817	0.00139521	0.0488204	0.217591	0.91555		no
chr1	ENSG00000271164.1	CFAP97P1	-	processed_pseudogene	35873270	35873752	483											no
chr1	ENSG00000286899.1	ENSG00000286899	-	lncRNA	35908980	35910872	1893											no
chr1	ENSG00000271914.1	ENSG00000271914	-	lncRNA	35929720	35930115	396				-0.502237	4.97212		1.10818	4.98817			no
chr1	ENSG00000126070.20	AGO3	+	protein_coding	35930718	36072500	141783	0.302059	0.2105	0.751113	0.609453	0.146905	0.000175274	0.370155	0.192383	0.190199		no
chr1	ENSG00000271554.1	ENSG00000271554	-	lncRNA	35992109	36013630	21522				1.23852	4.06527						no
chr1	ENSG00000232862.5	ENSG00000232862	-	transcribed_processed_pseudogene	36080066	36084026	3961				0.345792	4.89227						no
chr1	ENSG00000092850.12	TEKT2	+	protein_coding	36084094	36088275	4182	-0.880661	4.96613		-2.31083	3.56658		-1.93201	4.96688			no
chr1	ENSG00000116863.11	ADPRS	+	protein_coding	36088892	36093932	5041	-0.192772	0.724545		-1.00938	0.565958	0.155716	-0.556368	0.720328			no
chr1	ENSG00000171812.13	COL8A2	-	protein_coding	36095239	36125222	29984	0.510094	1.63642		0.344432	1.20072	0.852518	0.959508	1.37402			no
chr1	ENSG00000054116.12	TRAPPC3	-	protein_coding	36136570	36156053	19484	-0.0664698	0.4833		0.341603	0.315956	0.423556	0.293562	0.418884			no
chr1	ENSG00000116871.16	MAP7D1	+	protein_coding	36155579	36180849	25271	-0.345664	0.126325	0.163038	-1.6647	0.115083	1.14141e-45	-0.642297	0.130795	2.12693e-05		no
chr1	ENSG00000264592.2	RN7SL131P	+	misc_RNA	36191915	36192170	256											no
chr1	ENSG00000054118.15	THRAP3	+	protein_coding	36224432	36305357	80926	-0.16426	0.0929408	0.604706	-1.44792	0.0843387	3.7854e-64	-0.47636	0.0926511	7.18691e-06		no
chr1	ENSG00000231849.1	UBE2V2P4	-	processed_pseudogene	36241898	36242156	259											no
chr1	ENSG00000214193.11	SH3D21	+	protein_coding	36306368	36329340	22973	0.285683	0.458068		0.536215	0.317576	0.183578	0.158453	0.43248			no
chr1	ENSG00000142694.7	EVA1B	-	protein_coding	36322030	36324154	2125	-0.388711	0.466352		-1.93735	0.385585	3.45664e-06	-0.321417	0.424179			no
chr1	ENSG00000286379.1	ENSG00000286379	+	lncRNA	36329630	36335406	5777	0.0954639	1.23286		1.33544	0.739172	0.149617	-0.262268	1.21633			no
chr1	ENSG00000196182.11	STK40	-	protein_coding	36339624	36385924	46301	-0.382089	0.326009		0.29471	0.210497	0.283418	-0.183674	0.291208	0.729557		no
chr1	ENSG00000181817.6	LSM10	-	protein_coding	36391238	36397908	6671	1.16507	0.952552		0.338105	0.83131	0.787989	0.836566	0.976021			no
chr1	ENSG00000222821.1	RNU4-27P	-	snRNA	36402721	36402859	139											no
chr1	ENSG00000116885.18	OSCP1	-	protein_coding	36415827	36450451	34625	-0.0626105	0.961422		0.511867	0.609101	0.547793	0.83271	0.73565			yes
chr1	ENSG00000201448.1	SNORA63C	-	snoRNA	36418450	36418578	129											yes
chr1	ENSG00000116898.12	MRPS15	-	protein_coding	36455718	36464384	8667	-0.225052	0.317775		-1.2376	0.255211	8.07563e-06	-0.549489	0.304264	0.226391		no
chr1	ENSG00000119535.18	CSF3R	-	protein_coding	36466043	36483278	17236											no
chr1	ENSG00000230214.1	FTLP18	+	processed_pseudogene	36630335	36630857	523											no
chr1	ENSG00000284705.1	ENSG00000284705	+	lncRNA	36703953	36710582	6630											no
chr1	ENSG00000284720.1	ENSG00000284720	-	lncRNA	36768122	36769725	1604											no
chr1	ENSG00000234481.2	ENSG00000234481	+	lncRNA	36769812	36775768	5957				-0.502237	4.97212						no
chr1	ENSG00000163873.10	GRIK3	-	protein_coding	36795527	37034515	238989				1.23852	4.06527						no
chr1	ENSG00000284650.1	ENSG00000284650	+	lncRNA	37133489	37136146	2658											no
chr1	ENSG00000223944.2	ENSG00000223944	-	lncRNA	37154761	37325100	170340				0.539186	4.87893		1.29657	4.97623			no
chr1	ENSG00000264698.1	MIR4255	+	miRNA	37161563	37161634	72											no
chr1	ENSG00000207328.1	RNU6-636P	+	snRNA	37203610	37203716	107											no
chr1	ENSG00000252368.1	RNA5SP43	-	rRNA_pseudogene	37264677	37264786	110											no
chr1	ENSG00000230451.2	RPS29P6	+	processed_pseudogene	37330852	37330996	145											no
chr1	ENSG00000233621.3	LINC01137	-	lncRNA	37350934	37474432	123499	0.770368	0.847219		1.30192	0.583631	0.0657087	0.882549	0.794261			no
chr1	ENSG00000163874.11	ZC3H12A	+	protein_coding	37474580	37484377	9798	1.33704	0.823053		1.37551	0.624278	0.069526	1.18776	0.79982			no
chr1	ENSG00000283724.1	MIR6732	+	miRNA	37480230	37480289	60											no
chr1	ENSG00000163875.16	MEAF6	-	protein_coding	37489993	37514766	24774	0.06476	0.320258		-0.910411	0.264648	0.00238054	-0.479646	0.3258			no
chr1	ENSG00000263675.1	MIR5581	-	miRNA	37500935	37500994	60											no
chr1	ENSG00000163877.11	SNIP1	-	protein_coding	37534449	37554293	19845	-0.0317967	0.448727		-0.750211	0.353124	0.0818274	-0.262675	0.434518			no
chr1	ENSG00000232273.1	FTH1P1	+	processed_pseudogene	37544763	37545294	532	-0.589694	4.98326		-2.10121	3.96575		-1.64901	4.98364			no
chr1	ENSG00000237749.4	ENSG00000237749	+	processed_pseudogene	37556247	37556499	253	0.911661	2.53863		-1.19676	2.2595		0.345564	2.37888			no
chr1	ENSG00000163879.11	DNALI1	+	protein_coding	37556919	37566857	9939	-0.466146	0.656964		-0.927214	0.510115	0.146663	-0.411159	0.622483			no
chr1	ENSG00000134697.13	GNL2	-	protein_coding	37566816	37595937	29122	-0.407583	0.146307	0.147895	-1.70459	0.123794	1.85372e-41	-0.904121	0.149909	6.39672e-08		no
chr1	ENSG00000284748.1	ENSG00000284748	+	lncRNA	37596126	37607336	11211				-0.502237	4.97212						no
chr1	ENSG00000169218.14	RSPO1	-	protein_coding	37611350	37634892	23543				0.860385	4.5293		1.99494	4.65347			no
chr1	ENSG00000116922.15	C1orf109	-	protein_coding	37681570	37692249	10680	-0.628609	0.600495		-0.301059	0.402413	0.596919	-0.480153	0.541574			no
chr1	ENSG00000134690.11	CDCA8	+	protein_coding	37692481	37709719	17239	0.0331519	0.300534		-0.366	0.233961	0.223394	-0.434214	0.30099	0.353489		no
chr1	ENSG00000183317.17	EPHA10	-	protein_coding	37713880	37765133	51254				0.539186	4.87893						no
chr1	ENSG00000200421.1	Y_RNA	-	misc_RNA	37737955	37738054	100											no
chr1	ENSG00000214141.4	ACTN4P2	+	processed_pseudogene	37776670	37779418	2749				-0.731167	4.98622						no
chr1	ENSG00000227416.2	ENSG00000227416	-	processed_pseudogene	37782457	37782885	429											no
chr1	ENSG00000185090.15	MANEAL	+	protein_coding	37793847	37801137	7291	0.349511	4.91672		-1.22392	3.06651		0.59332	3.11784			yes
chr1	ENSG00000233728.1	ENSG00000233728	-	lncRNA	37799720	37800879	1160											no
chr1	ENSG00000196449.4	YRDC	-	protein_coding	37802945	37808208	5264	-0.0770811	0.750052		-0.776919	0.588971	0.31588	-0.858884	0.804665			no
chr1	ENSG00000197982.14	C1orf122	+	protein_coding	37806979	37809454	2476	-0.869781	0.792688		-1.53869	0.58827	0.0267314	-0.563943	0.691955			no
chr1	ENSG00000188786.10	MTF1	-	protein_coding	37809574	37859592	50019	0.156618	0.30903		-0.188739	0.235242	0.567929	-0.0710809	0.302194	0.910541		no
chr1	ENSG00000235673.1	ENSG00000235673	+	processed_pseudogene	37840986	37841676	691											no
chr1	ENSG00000230955.1	ENSG00000230955	+	lncRNA	37860697	37861580	884	-0.880661	4.96613		-1.42345	3.31903		-0.499802	3.91641			no
chr1	ENSG00000204084.13	INPP5B	-	protein_coding	37860697	37947057	86361	0.175096	0.233845	0.953242	0.430446	0.170971	0.0341292	0.397865	0.214658	0.209518		no
chr1	ENSG00000252448.1	SNORA63	+	snoRNA	37884237	37884317	81											yes
chr1	ENSG00000222282.1	RNU6-584P	+	snRNA	37885023	37885117	95											no
chr1	ENSG00000277168.1	Metazoa_SRP	+	misc_RNA	37953508	37953780	273											no
chr1	ENSG00000183431.12	SF3A3	-	protein_coding	37956975	37990075	33101	-0.288517	0.144896	0.472715	-1.79008	0.123566	8.38862e-46	-0.723863	0.143712	1.19031e-05		no
chr1	ENSG00000212541.1	RNU6-510P	+	snRNA	37991462	37991569	108				0.998859	4.34689		1.10818	4.98817			no
chr1	ENSG00000183386.10	FHL3	-	protein_coding	37996770	38005606	8837	0.0409858	0.535445		0.236641	0.371537	0.658234	0.247409	0.479975			no
chr1	ENSG00000183520.12	UTP11	+	protein_coding	38009258	38024820	15563	-0.270205	0.283518		-1.29657	0.22535	7.54675e-08	-0.393568	0.265788	0.339504		no
chr1	ENSG00000185668.8	POU3F1	-	protein_coding	38043829	38046793	2965	2.00516	4.94839									no
chr1	ENSG00000224592.5	MIR3659HG	+	lncRNA	38047314	38119025	71712	1.61998	4.33759		1.27476	2.36757		0.789829	3.2678			no
chr1	ENSG00000223589.2	ENSG00000223589	-	processed_pseudogene	38080572	38080911	340											no
chr1	ENSG00000265596.1	MIR3659	+	miRNA	38089231	38089329	99											no
chr1	ENSG00000284623.1	LINC02786	-	lncRNA	38129464	38140593	11130											no
chr1	ENSG00000286552.1	ENSG00000286552	+	lncRNA	38149544	38162545	13002											no
chr1	ENSG00000287987.1	ENSG00000287987	+	lncRNA	38193619	38210340	16722											no
chr1	ENSG00000237290.2	LINC01343	-	lncRNA	38209034	38214806	5773											no
chr1	ENSG00000275350.1	ENSG00000275350	-	processed_pseudogene	38383838	38384422	585											no
chr1	ENSG00000200796.1	RNU6-753P	+	snRNA	38396659	38396765	107											no
chr1	ENSG00000238063.3	LINC01685	+	lncRNA	38474825	38516520	41696											no
chr1	ENSG00000215895.4	HSPA5P1	+	processed_pseudogene	38708931	38710890	1960	1.55042	3.65547		-0.857292	3.49828		1.32087	2.9547			no
chr1	ENSG00000284632.1	ENSG00000284632	-	lncRNA	38754216	38815979	61764	-0.880661	4.96613		-2.31083	3.56658		-1.93201	4.96688			no
chr1	ENSG00000116954.8	RRAGC	-	protein_coding	38838198	38859772	21575	-0.493815	0.321592		-2.22461	0.26899	2.22957e-15	-0.792645	0.301656	0.0517487		no
chr1	ENSG00000273637.1	ENSG00000273637	-	lncRNA	38839333	38874494	35162	1.2293	4.91272		0.160539	2.8589		-1.64901	4.98364			no
chr1	ENSG00000228436.4	ENSG00000228436	+	lncRNA	38859912	38965038	105127	0.196932	0.379794		1.05349	0.235506	4.47321e-05	0.267063	0.341704		GC	no
chr1	ENSG00000214114.9	MYCBP	-	protein_coding	38862493	38873368	10876											no
chr1	ENSG00000274944.4	ENSG00000274944	-	protein_coding	38864501	38881617	17117											no
chr1	ENSG00000131233.10	GJA9	-	protein_coding	38874069	38881587	7519											no
chr1	ENSG00000158315.11	RHBDL2	-	protein_coding	38885807	38941830	56024	-0.036665	1.5539		0.180002	1.05161	0.914062	0.0241394	1.41009			no
chr1	ENSG00000199963.1	RNU6-605P	+	snRNA	38926870	38926977	108											no
chr1	ENSG00000207466.1	Y_RNA	-	misc_RNA	38950825	38950925	101											no
chr1	ENSG00000235549.1	EIF1P2	-	processed_pseudogene	38958275	38958925	651											no
chr1	ENSG00000174574.16	AKIRIN1	+	protein_coding	38991276	39006059	14784	0.194807	0.329077		0.199105	0.236533	0.547323	0.176025	0.307124	0.75547		no
chr1	ENSG00000168653.11	NDUFS5	+	protein_coding	39026318	39034636	8319	-0.119344	0.219722	0.969104	-1.81405	0.198939	1.54047e-18	-0.647152	0.238922	0.0432515		no
chr1	ENSG00000127603.32	MACF1	+	protein_coding	39081316	39487177	405862	-0.175927	0.0670768	0.205667	-0.945393	0.0556776	9.31118e-63	-0.414249	0.0609153	5.20325e-10		no
chr1	ENSG00000206654.1	RNU6-608P	-	snRNA	39120940	39121043	104											no
chr1	ENSG00000222378.1	RNA5SP44	-	rRNA_pseudogene	39154164	39154296	133							1.10818	4.98817			no
chr1	ENSG00000287422.1	ENSG00000287422	-	lncRNA	39226670	39238620	11951							1.29657	4.97623			no
chr1	ENSG00000226438.1	ENSG00000226438	-	lncRNA	39249838	39257649	7812											no
chr1	ENSG00000217897.2	HSPE1P8	-	processed_pseudogene	39304294	39304898	605											no
chr1	ENSG00000183682.8	BMP8A	+	protein_coding	39491636	39529869	38234	-1.69092	4.89227		-1.58071	2.33925		-1.34029	3.16682			no
chr1	ENSG00000237624.1	OXCT2P1	+	unprocessed_pseudogene	39514956	39516490	1535											no
chr1	ENSG00000243970.4	PPIEL	-	transcribed_unprocessed_pseudogene	39522280	39559698	37419	0.0114804	0.53376		0.916301	0.326648	0.016263	0.203884	0.47197			no
chr1	ENSG00000090621.15	PABPC4	-	protein_coding	39560709	39576790	16082	0.1321	0.186166	0.963622	-0.973441	0.157338	6.00281e-09	-0.158782	0.183858	0.613805		yes
chr1	ENSG00000228060.3	PABPC4-AS1	+	lncRNA	39565052	39573860	8809	2.00516	4.94839		0.706394	4.86873						no
chr1	ENSG00000201457.1	SNORA55	-	snoRNA	39567374	39567508	135											yes
chr1	ENSG00000163909.8	HEYL	-	protein_coding	39623435	39639643	16209	-0.466171	1.77286		-2.22523	1.46028	0.237559	-0.594701	1.61252			no
chr1	ENSG00000225903.1	ENSG00000225903	+	lncRNA	39633416	39633903	488											no
chr1	ENSG00000116981.4	NT5C1A	-	protein_coding	39651229	39672107	20879	2.00516	4.94839		-0.502237	4.97212						no
chr1	ENSG00000116983.13	HPCAL4	-	protein_coding	39678648	39691485	12838											no
chr1	ENSG00000084072.17	PPIE	+	protein_coding	39692182	39763914	71733	0.0319007	0.553253		0.0128483	0.391103	0.983212	-0.0662762	0.513971			no
chr1	ENSG00000225333.6	ENSG00000225333	+	processed_pseudogene	39718028	39718595	568											no
chr1	ENSG00000252413.1	RNU7-121P	-	snRNA	39723566	39723627	62											no
chr1	ENSG00000116985.12	BMP8B	-	protein_coding	39757182	39788865	31684				-0.731167	4.98622		1.10818	4.98817			no
chr1	ENSG00000198754.5	OXCT2	-	protein_coding	39769523	39771348	1826											no
chr1	ENSG00000285905.1	BMP8B-AS1	+	lncRNA	39779969	39781418	1450											no
chr1	ENSG00000261798.1	ENSG00000261798	+	lncRNA	39788976	39790171	1196											no
chr1	ENSG00000229213.1	ENSG00000229213	-	unprocessed_pseudogene	39795843	39795996	154											no
chr1	ENSG00000284719.2	ENSG00000284719	+	lncRNA	39799419	39809450	10032				-0.731167	4.98622						no
chr1	ENSG00000284678.1	LINC02811	-	lncRNA	39801414	39817460	16047				-0.502237	4.97212		1.29657	4.97623			no
chr1	ENSG00000043514.17	TRIT1	-	protein_coding	39838110	39883511	45402	0.135733	0.379858		0.778962	0.245061	0.00551489	0.278844	0.33837			no
chr1	ENSG00000202222.1	Y_RNA	-	misc_RNA	39881566	39881678	113											no
chr1	ENSG00000116990.11	MYCL	-	protein_coding	39895426	39902256	6831	2.00516	4.94839									no
chr1	ENSG00000236546.1	MYCL-AS1	+	lncRNA	39897745	39899098	1354	2.00516	4.94839									no
chr1	ENSG00000207356.1	Y_RNA	-	misc_RNA	39944890	39944998	109											no
chr1	ENSG00000168389.18	MFSD2A	+	protein_coding	39955112	39969968	14857	0.20525	1.34105		-0.821278	1.10383	0.598989	0.275668	1.23249			no
chr1	ENSG00000228477.1	ENSG00000228477	+	processed_pseudogene	39962680	39963404	725											no
chr1	ENSG00000131236.18	CAP1	+	protein_coding	40040233	40072649	32417	-0.143481	0.114425	0.824959	-1.46054	0.0968792	1.44932e-49	-0.445238	0.11115	0.000895508		no
chr1	ENSG00000131238.18	PPT1	-	protein_coding	40072710	40097260	24551	-0.0386292	0.336914		-1.09358	0.273433	0.000318011	-0.052861	0.315784	0.937325		no
chr1	ENSG00000226745.2	OAZ1P1	+	processed_pseudogene	40132764	40133448	685											no
chr1	ENSG00000117000.9	RLF	+	protein_coding	40161387	40240921	79535	0.134235	0.248861		0.154618	0.181185	0.541704	0.0539059	0.24546	0.915677		yes
chr1	ENSG00000207508.1	RNU6-1237P	+	snRNA	40177843	40177949	107											no
chr1	ENSG00000188800.6	TMCO2	+	protein_coding	40245947	40251684	5738							1.10818	4.98817			no
chr1	ENSG00000259943.1	ZMPSTE24-DT	-	lncRNA	40256427	40257967	1541	1.04432	1.75492		0.594778	1.34437	0.767604	1.58603	1.41508			no
chr1	ENSG00000084073.10	ZMPSTE24	+	protein_coding	40258041	40294180	36140	-0.2126	0.227525	0.917074	-0.83859	0.177497	1.44573e-05	-0.437537	0.222597	0.178239		no
chr1	ENSG00000231296.1	ENSG00000231296	-	processed_pseudogene	40262672	40262984	313											no
chr1	ENSG00000049089.15	COL9A2	-	protein_coding	40300489	40317813	17325	-0.589694	4.98326		1.31433	2.35984		0.789829	3.2678			no
chr1	ENSG00000227311.3	ENSG00000227311	-	processed_pseudogene	40333078	40333557	480											no
chr1	ENSG00000084070.12	SMAP2	+	protein_coding	40344850	40423326	78477	-0.138971	0.340139		0.312212	0.228048	0.295923	0.154608	0.326589	0.803098		no
chr1	ENSG00000213172.3	ENSG00000213172	+	processed_pseudogene	40364766	40365183	418											no
chr1	ENSG00000284677.1	ENSG00000284677	-	lncRNA	40436199	40450039	13841				0.539186	4.87893						no
chr1	ENSG00000187801.15	ZFP69B	+	protein_coding	40450102	40463718	13617	-0.200697	0.65365		-0.63835	0.491736	0.324407	-0.0729204	0.59604			no
chr1	ENSG00000260920.2	ENSG00000260920	+	lncRNA	40464319	40466767	2449	-0.227713	0.914861		-0.503937	0.685899	0.603909	-0.450925	0.891736			no
chr1	ENSG00000279667.1	ENSG00000279667	+	TEC	40473055	40474059	1005	2.00516	4.94839		0.345792	4.89227						no
chr1	ENSG00000187815.10	ZFP69	+	protein_coding	40477290	40496343	19054	1.17655	0.83327		0.436971	0.713862	0.672479	0.590437	0.915788			no
chr1	ENSG00000238287.1	ENSG00000238287	-	lncRNA	40493157	40508661	15505	-0.263259	0.977545		0.717641	0.603362	0.372234	0.354293	0.824897			no
chr1	ENSG00000164002.12	EXO5	+	protein_coding	40508741	40516038	7298	0.0262241	0.752533		-0.386172	0.541318	0.61576	0.213605	0.64763			no
chr1	ENSG00000227278.1	ENSG00000227278	-	lncRNA	40514461	40515057	597				-0.502237	4.97212						no
chr1	ENSG00000238186.1	ENSG00000238186	-	lncRNA	40515754	40517174	1421											no
chr1	ENSG00000117010.17	ZNF684	+	protein_coding	40531573	40548167	16595	-0.138722	0.739516		-0.130386	0.540112	0.876772	-0.379234	0.717187			no
chr1	ENSG00000286838.1	ENSG00000286838	-	lncRNA	40559666	40584335	24670				0.998859	4.34689						no
chr1	ENSG00000236505.1	ENSG00000236505	+	unprocessed_pseudogene	40563534	40563659	126											no
chr1	ENSG00000233910.1	GTF2F2P2	-	processed_pseudogene	40593633	40594353	721											no
chr1	ENSG00000117016.10	RIMS3	-	protein_coding	40620680	40665682	45003	-0.589694	4.98326		0.241802	2.79324		-0.095708	4.05067			no
chr1	ENSG00000287743.1	ENSG00000287743	+	lncRNA	40659848	40667480	7633											no
chr1	ENSG00000237899.1	ENSG00000237899	-	lncRNA	40669089	40687588	18500	0.943416	4.77278		1.79522	2.0906		1.92752	2.47802			no
chr1	ENSG00000272145.1	NFYC-AS1	-	lncRNA	40690380	40692066	1687	2.59397	4.92715		4.86995	1.80474	0.0215884	3.75404	2.63192			no
chr1	ENSG00000066136.21	NFYC	+	protein_coding	40691648	40771603	79956	-0.141674	0.315986		0.279964	0.210516	0.311547	0.147644	0.278043	0.773912		no
chr1	ENSG00000198974.3	MIR30E	+	miRNA	40754355	40754446	92											no
chr1	ENSG00000207962.1	MIR30C1	+	miRNA	40757284	40757372	89											no
chr1	ENSG00000117013.17	KCNQ4	+	protein_coding	40783787	40840452	56666	0.408563	4.27514		1.3316	1.75246	0.591028	-0.963444	3.461			no
chr1	ENSG00000264582.2	RN7SL326P	+	misc_RNA	40804846	40805141	296											no
chr1	ENSG00000179862.7	CITED4	-	protein_coding	40861054	40862363	1310	1.12851	2.50937		-1.04396	2.11019		-1.68185	3.18216			no
chr1	ENSG00000229528.1	ENSG00000229528	+	lncRNA	40863914	40876670	12757											no
chr1	ENSG00000228940.1	ENSG00000228940	-	unprocessed_pseudogene	40938104	40939763	1660											no
chr1	ENSG00000286668.1	ENSG00000286668	+	lncRNA	40939294	40945524	6231											no
chr1	ENSG00000233118.2	UBE2V1P8	-	processed_pseudogene	40942251	40942515	265											no
chr1	ENSG00000171793.16	CTPS1	+	protein_coding	40979688	41012565	32878	-0.103731	0.230612	0.977481	-0.366085	0.17223	0.0816673	-0.360081	0.22099	0.284549		no
chr1	ENSG00000281207.1	SLFNL1-AS1	+	lncRNA	41014590	41043890	29301	0.271657	0.670962		1.37998	0.40726	0.00281555	0.695386	0.571357		GC	no
chr1	ENSG00000171790.16	SLFNL1	-	protein_coding	41015589	41023237	7649	-0.761094	4.2676		0.340143	1.71072		0.564426	2.17372			no
chr1	ENSG00000010803.16	SCMH1	-	protein_coding	41027200	41242154	214955	0.315652	0.176064	0.588395	0.843763	0.122547	6.80313e-11	0.503847	0.164663	0.0180158		no
chr1	ENSG00000215893.3	RPL23AP17	+	processed_pseudogene	41098638	41099136	499											no
chr1	ENSG00000287400.1	ENSG00000287400	+	lncRNA	41241772	41338644	96873	0.724605	0.662854		1.18383	0.458316	0.029041	0.820398	0.615649		GC	no
chr1	ENSG00000235358.2	ENSG00000235358	+	lncRNA	41242373	41284861	42489											no
chr1	ENSG00000213987.4	ENSG00000213987	-	processed_pseudogene	41264550	41264862	313											no
chr1	ENSG00000286640.2	ENSG00000286640	-	transcribed_unprocessed_pseudogene	41302911	41306148	3238											no
chr1	ENSG00000204060.8	FOXO6	+	protein_coding	41361922	41383590	21669	-0.769166	2.29109		-0.0114092	1.225	0.995111	-0.794741	1.81558			no
chr1	ENSG00000229901.1	FOXO6-AS1	-	lncRNA	41375004	41375669	666				0.860385	4.5293		2.16899	4.03676			no
chr1	ENSG00000252563.1	RNA5SP45	-	rRNA_pseudogene	41466937	41467028	92											no
chr1	ENSG00000127129.10	EDN2	-	protein_coding	41478775	41484683	5909											no
chr1	ENSG00000127124.16	HIVEP3	-	protein_coding	41506365	42035925	529561	-0.0711707	0.212582	0.993817	0.189778	0.151944	0.345524	-0.114787	0.205273	0.761316		no
chr1	ENSG00000230881.1	ENSG00000230881	+	lncRNA	41535443	41535868	426											no
chr1	ENSG00000230638.4	ENSG00000230638	+	processed_pseudogene	41542069	41544310	2242											no
chr1	ENSG00000284895.1	ENSG00000284895	-	protein_coding	41585306	41628816	43511											no
chr1	ENSG00000287587.1	ENSG00000287587	+	lncRNA	42036143	42051784	15642											no
chr1	ENSG00000227538.1	HNRNPFP1	+	processed_pseudogene	42040597	42041729	1133											no
chr1	ENSG00000228776.2	ENSG00000228776	+	processed_pseudogene	42140635	42141391	757											no
chr1	ENSG00000044012.4	GUCA2B	+	protein_coding	42153410	42155820	2411											no
chr1	ENSG00000197273.4	GUCA2A	-	protein_coding	42162690	42164745	2056											no
chr1	ENSG00000198815.9	FOXJ3	-	protein_coding	42176539	42335877	159339	-0.00854256	0.187105	0.99755	0.201419	0.136422	0.254285	-0.0513967	0.175687	0.887669		no
chr1	ENSG00000227527.2	ENSG00000227527	-	lncRNA	42335386	42338376	2991				-0.502237	4.97212						no
chr1	ENSG00000177181.15	RIMKLA	+	protein_coding	42380792	42424232	43441				-0.502237	4.97212		1.29657	4.97623			no
chr1	ENSG00000235002.1	ENSG00000235002	-	processed_pseudogene	42412398	42412794	397											no
chr1	ENSG00000066185.13	ZMYND12	-	protein_coding	42430329	42456253	25925	-0.589694	4.98326		1.23441	2.38337		0.789829	3.2678			no
chr1	ENSG00000127125.9	PPCS	+	protein_coding	42456117	42473385	17269	0.0453415	0.43553		-1.00169	0.353795	0.0151781	-0.290929	0.430548			no
chr1	ENSG00000186409.18	CCDC30	+	protein_coding	42463221	42657190	193970	0.0365556	0.867564		0.692274	0.566592	0.357406	0.204773	0.774146			no
chr1	ENSG00000230116.1	RPS3AP11	+	processed_pseudogene	42491739	42492493	755											no
chr1	ENSG00000236876.3	TMSB4XP1	-	processed_pseudogene	42500205	42500339	135	-0.589694	4.98326		-3.48209	4.6387		-0.095708	4.05067			no
chr1	ENSG00000200254.1	RNU6-536P	+	snRNA	42569033	42569139	107											no
chr1	ENSG00000236180.2	ENSG00000236180	+	processed_pseudogene	42570970	42571390	421											no
chr1	ENSG00000171960.12	PPIH	+	protein_coding	42658335	42676758	18424	0.176055	0.584107		0.756608	0.393286	0.120965	0.360798	0.545058			no
chr1	ENSG00000285728.2	ENSG00000285728	-	lncRNA	42658687	42682160	23474	1.84172	1.64608		1.68191	1.294	0.32379	1.27511	1.7271			no
chr1	ENSG00000234917.2	ENSG00000234917	+	lncRNA	42678735	42681659	2925				2.06171	3.22009		1.10818	4.98817			no
chr1	ENSG00000065978.19	YBX1	+	protein_coding	42682418	42703805	21388	-0.143689	0.10227	0.757233	-1.69911	0.0896739	5.05609e-78	-0.397044	0.100533	0.00109885		no
chr1	ENSG00000164007.11	CLDN19	-	protein_coding	42733093	42740254	7162											no
chr1	ENSG00000117385.16	P3H1	-	protein_coding	42746335	42767084	20750	-0.162855	0.179312	0.919471	-1.2355	0.148692	1.61742e-15	-0.561312	0.174695	0.0118618		yes
chr1	ENSG00000164008.17	C1orf50	+	protein_coding	42767245	42779491	12247											no
chr1	ENSG00000283580.4	ENSG00000283580	+	protein_coding	42767292	42794493	27202	-1.33767	2.56346		0.576565	1.13187	0.730902	0.441746	1.51153			no
chr1	ENSG00000228452.1	ENSG00000228452	-	lncRNA	42775813	42776790	978				-0.731167	4.98622						no
chr1	ENSG00000274386.6	TMEM269	+	protein_coding	42784991	42816619	31629	2.00516	4.94839		2.39751	2.94423		1.29657	4.97623			no
chr1	ENSG00000177868.12	SVBP	-	protein_coding	42807052	42817397	10346	0.0124216	0.75212		-0.47565	0.552365	0.537505	0.299353	0.63775			no
chr1	ENSG00000164010.15	ERMAP	+	protein_coding	42817122	42844991	27870	0.40618	0.432582		0.751033	0.301432	0.0363208	0.777333	0.380233			no
chr1	ENSG00000228192.9	ENSG00000228192	-	lncRNA	42832522	42846422	13901	-1.28744	2.34242		0.589744	1.07908	0.710267	-0.130443	1.6127			no
chr1	ENSG00000164011.18	ZNF691	+	protein_coding	42846573	42852477	5905	-0.239502	0.755974		-0.0406673	0.528201	0.962732	-0.366038	0.720871			no
chr1	ENSG00000233708.1	ENSG00000233708	-	processed_pseudogene	42886597	42888767	2171											no
chr1	ENSG00000237090.1	MKRN8P	-	processed_pseudogene	42891094	42892430	1337											no
chr1	ENSG00000225099.1	ATP6V1E1P1	+	processed_pseudogene	42903232	42903912	681				0.998859	4.34689						no
chr1	ENSG00000288955.1	ENSG00000288955	+	lncRNA	42924460	42925849	1390	3.47541	3.58885		2.12372	3.15396						no
chr1	ENSG00000117394.24	SLC2A1	-	protein_coding	42925353	42958893	33541	-0.371299	0.336969		-0.682182	0.242988	0.0161501	-0.58349	0.320905			no
chr1	ENSG00000284138.1	ATP6V0CP4	-	processed_pseudogene	42952202	42952641	440											no
chr1	ENSG00000227533.7	SLC2A1-AS1	+	lncRNA	42959049	42996814	37766	0.0471009	1.26632		1.17458	0.696477	0.184098	1.07704	0.927334			yes
chr1	ENSG00000283973.2	ENSG00000283973	-	lncRNA	42959065	42961864	2800				-0.731167	4.98622						no
chr1	ENSG00000207256.1	RNU6-880P	+	snRNA	42991438	42991544	107											no
chr1	ENSG00000283136.1	U6	-	snRNA	43023549	43023637	89											no
chr1	ENSG00000277513.1	ENSG00000277513	+	processed_pseudogene	43104086	43104497	412											no
chr1	ENSG00000186973.11	FAM183A	+	protein_coding	43145153	43156396	11244							1.10818	4.98817			no
chr1	ENSG00000117395.13	EBNA1BP2	-	protein_coding	43164175	43270936	106762	-0.246648	0.152286	0.658945	-2.21995	0.140283	1.46605e-54	-0.580913	0.152333	0.00176655		no
chr1	ENSG00000284410.1	MIR6733	-	miRNA	43171652	43171712	61											no
chr1	ENSG00000243710.8	CFAP57	+	protein_coding	43172330	43254358	82029	-1.56912	2.9083		-1.08151	1.575	0.630584	-2.34612	2.52219			no
chr1	ENSG00000199240.1	RNA5SP46	+	rRNA_pseudogene	43196417	43196536	120											no
chr1	ENSG00000179178.11	TMEM125	+	protein_coding	43269983	43274002	4020											no
chr1	ENSG00000253313.6	C1orf210	-	protein_coding	43281877	43285617	3741											no
chr1	ENSG00000066056.14	TIE1	+	protein_coding	43300982	43323108	22127	-1.69092	4.89227		-1.35992	2.44975		-1.34029	3.16682			no
chr1	ENSG00000117400.18	MPL	+	protein_coding	43337818	43354466	16649	1.55042	3.65547		-1.90961	3.8717		-0.259361	4.24481			no
chr1	ENSG00000287113.1	ENSG00000287113	-	lncRNA	43348288	43348844	557	2.00516	4.94839		-0.731167	4.98622						no
chr1	ENSG00000234694.2	ENSG00000234694	-	lncRNA	43354684	43358676	3993	-0.16099	3.65129		1.86331	1.32694	0.281637	1.7446	1.6879			no
chr1	ENSG00000117399.14	CDC20	+	protein_coding	43358981	43363203	4223	-0.0439042	0.445747		-0.917684	0.361588	0.0324662	-0.287135	0.437425			no
chr1	ENSG00000066322.15	ELOVL1	-	protein_coding	43363398	43368074	4677	-0.636557	0.381405		-1.09087	0.282782	0.000545532	-0.654145	0.352272			no
chr1	ENSG00000283836.1	MIR6734	-	miRNA	43364648	43364715	68											no
chr1	ENSG00000288772.1	ENSG00000288772	+	lncRNA	43368208	43368608	401	-0.880661	4.96613		0.253303	2.62649		-0.338284	3.77645			no
chr1	ENSG00000159479.17	MED8	-	protein_coding	43383917	43389808	5892	-0.41623	0.400776		-0.52109	0.279137	0.134626	-0.208564	0.351748			no
chr1	ENSG00000229431.1	MED8-AS1	+	lncRNA	43385113	43389155	4043	2.00516	4.94839		2.18314	3.10775						no
chr1	ENSG00000198198.17	SZT2	+	protein_coding	43389882	43454247	64366	0.0479183	0.208336	0.99755	0.0959279	0.15172	0.660882	0.0442659	0.195351	0.91407		no
chr1	ENSG00000229372.1	SZT2-AS1	-	lncRNA	43447776	43448644	869	-0.589694	4.98326		0.791719	2.56569		-0.259361	4.24481			no
chr1	ENSG00000274975.1	MIR6735	+	miRNA	43448539	43448611	73											no
chr1	ENSG00000178922.18	HYI	-	protein_coding	43450989	43453989	3001	-0.595629	0.462163		-1.11403	0.341855	0.00428905	-1.05494	0.447052			no
chr1	ENSG00000229348.1	HYI-AS1	+	lncRNA	43453927	43456995	3069	0.943416	4.77278		1.52445	2.1706		2.11725	2.43852			no
chr1	ENSG00000142949.17	PTPRF	+	protein_coding	43525187	43623666	98480	-0.0654534	0.170924	0.988696	-0.581371	0.134935	9.04542e-05	-0.220129	0.165763	0.404474		no
chr1	ENSG00000066135.13	KDM4A	+	protein_coding	43650149	43705518	55370											no
chr1	ENSG00000284989.1	ENSG00000284989	+	protein_coding	43650149	43931014	280866				-0.502237	4.97212						no
chr1	ENSG00000236200.7	KDM4A-AS1	-	lncRNA	43685123	43708138	23016	-1.42608	1.8452		-0.337095	0.995368	0.824897	0.482368	1.13288			no
chr1	ENSG00000126091.21	ST3GAL3	+	protein_coding	43705824	43931165	225342	-2.36145	4.27909		-3.81159	2.44889		-0.823079	2.42351			no
chr1	ENSG00000229444.1	ST3GAL3-AS1	-	lncRNA	43709392	43727343	17952				-0.502237	4.97212						no
chr1	ENSG00000283414.1	U6	+	snRNA	43716467	43716556	90											no
chr1	ENSG00000233674.2	ENSG00000233674	+	processed_pseudogene	43743471	43743741	271											no
chr1	ENSG00000283477.1	MIR6079	+	miRNA	43838622	43838683	62											no
chr1	ENSG00000224751.2	SHMT1P1	-	processed_pseudogene	43850300	43851611	1312							1.29657	4.97623			no
chr1	ENSG00000117407.17	ARTN	+	protein_coding	43933320	43937240	3921	-2.39821	4.67623		-0.896869	1.86153		-3.48109	3.33779			no
chr1	ENSG00000237950.3	ENSG00000237950	-	lncRNA	43937918	43940781	2864	-0.276053	2.67007		-0.729003	1.81538		-0.806721	2.3951			no
chr1	ENSG00000288573.2	ENSG00000288573	-	lncRNA	43944355	43946601	2247	-0.180862	4.86497		0.248933	2.09383		-0.212679	3.14696			no
chr1	ENSG00000117408.11	IPO13	+	protein_coding	43946950	43968022	21073	-0.362087	0.45374		-0.136719	0.306417	0.765514	-0.0863581	0.396138			no
chr1	ENSG00000285649.1	ENSG00000285649	-	lncRNA	43968351	43974821	6471				0.345792	4.89227						no
chr1	ENSG00000132768.14	DPH2	+	protein_coding	43970000	43973369	3370	0.658675	0.748945		-0.397557	0.640221	0.667457	-0.402138	0.848862			no
chr1	ENSG00000117410.14	ATP6V0B	+	protein_coding	43974487	43978295	3809	0.564141	0.555848		-0.580415	0.477505	0.360102	-0.110258	0.600386			no
chr1	ENSG00000117411.18	B4GALT2	+	protein_coding	43978943	43991170	12228	-0.0189494	0.36017		-0.863967	0.286945	0.009077	-0.392621	0.36586			no
chr1	ENSG00000159214.13	CCDC24	+	protein_coding	43991359	43996528	5170	-1.00409	1.42747		-0.558426	0.899304	0.667457	-1.26037	1.3209			no
chr1	ENSG00000196517.13	SLC6A9	-	protein_coding	43991500	44031467	39968	0.185703	0.307763		0.476979	0.217455	0.0709592	0.612349	0.268164	0.105066		no
chr1	ENSG00000230615.8	ENSG00000230615	+	lncRNA	44030414	44115913	85500	0.399364	0.997083		0.938477	0.663953	0.277937	0.646452	0.888733			no
chr1	ENSG00000227163.2	ENSG00000227163	-	processed_pseudogene	44087958	44088477	520											no
chr1	ENSG00000271647.1	KRT8P47	-	processed_pseudogene	44103306	44104703	1398											no
chr1	ENSG00000239560.3	RN7SL479P	-	misc_RNA	44117098	44117397	300	-0.589694	4.98326		-3.48209	4.6387		-1.64901	4.98364			no
chr1	ENSG00000171872.5	KLF17	+	protein_coding	44118821	44135140	16320				-0.731167	4.98622		1.29657	4.97623			no
chr1	ENSG00000233514.1	ENSG00000233514	-	processed_pseudogene	44122153	44122512	360	-0.520318	1.45781		-3.39171	0.852752	0.000345381	-0.749038	0.862347			no
chr1	ENSG00000283039.1	KLF18	-	protein_coding	44137821	44141631	3811											no
chr1	ENSG00000226804.4	ENSG00000226804	-	processed_pseudogene	44150594	44151753	1160											no
chr1	ENSG00000200171.1	Y_RNA	-	misc_RNA	44153385	44153480	96											no
chr1	ENSG00000238037.1	OOSP1P1	-	processed_pseudogene	44155028	44155301	274											no
chr1	ENSG00000227994.1	ENSG00000227994	-	processed_pseudogene	44172506	44172719	214											no
chr1	ENSG00000271329.1	ENSG00000271329	-	processed_pseudogene	44187943	44189049	1107											no
chr1	ENSG00000178028.14	DMAP1	+	protein_coding	44213455	44220681	7227	0.125575	0.578953		0.364554	0.390407	0.49817	0.520283	0.486743			no
chr1	ENSG00000117419.16	ERI3	-	protein_coding	44221070	44355260	134191	0.220064	0.212701	0.890833	0.611879	0.14662	0.000158752	0.306736	0.196074	0.309761		yes
chr1	ENSG00000233602.1	ERI3-IT1	-	lncRNA	44243408	44244273	866											no
chr1	ENSG00000199385.1	RNU6-369P	+	snRNA	44390722	44390823	102											no
chr1	ENSG00000187147.18	RNF220	+	protein_coding	44405194	44651724	246531	-0.45314	0.307629		-0.843299	0.234882	0.00143096	-0.367445	0.28189	0.415475		no
chr1	ENSG00000263381.1	MIR5584	+	miRNA	44545493	44545552	60											no
chr1	ENSG00000126106.14	TMEM53	-	protein_coding	44635238	44674481	39244	0.448385	0.854606		0.717918	0.611267	0.37899	0.649374	0.788546			yes
chr1	ENSG00000198520.12	ARMH1	+	protein_coding	44674692	44725591	50900	0.553384	1.27538		1.75384	0.783634	0.0646635	1.48802	1.00613			no
chr1	ENSG00000199377.1	RNU5F-1	-	snRNA	44721786	44721902	117	1.61398	1.87944		3.04324	0.705612	8.8832e-05	3.97942	0.713723		GC	no
chr1	ENSG00000200169.1	RNU5D-1	-	snRNA	44731055	44731170	116	1.41491	1.38953		2.09926	0.926995	0.0610797	2.12781	1.1082			no
chr1	ENSG00000142945.13	KIF2C	+	protein_coding	44739818	44767767	27950	-0.157039	0.2124	0.953242	-0.978492	0.168133	5.19871e-08	-0.542599	0.204721	0.0492634		yes
chr1	ENSG00000225721.5	ENSG00000225721	-	lncRNA	44759037	44775810	16774	1.0918	2.10975		2.7571	1.09222	0.0335448	1.87956	1.47949			no
chr1	ENSG00000142937.12	RPS8	+	protein_coding	44775251	44778779	3529	0.183192	0.248226	0.953242	-1.46767	0.127962	5.68358e-29	-0.0991662	0.128928	0.660486		yes
chr1	ENSG00000264294.1	SNORD55	+	snoRNA	44775864	44775943	80											yes
chr1	ENSG00000200913.1	SNORD46	+	snoRNA	44776490	44776593	104											yes
chr1	ENSG00000202031.1	SNORD38A	+	snoRNA	44777843	44777912	70											yes
chr1	ENSG00000207421.1	SNORD38B	+	snoRNA	44778390	44778456	67											yes
chr1	ENSG00000281859.1	SNORD38B	+	snoRNA	44778390	44778458	69											yes
chr1	ENSG00000234093.3	RPS15AP11	-	processed_pseudogene	44780331	44780715	385	-1.78842	2.03411		-2.21673	1.27884	0.170026	-4.777	2.27025			no
chr1	ENSG00000142959.5	BEST4	-	protein_coding	44783585	44788170	4586				-0.502237	4.97212		1.10818	4.98817			no
chr1	ENSG00000173846.13	PLK3	+	protein_coding	44800377	44805990	5614	0.449555	0.597579		0.216174	0.453954	0.749591	0.175275	0.587597			no
chr1	ENSG00000188396.4	DYNLT4	-	protein_coding	44805893	44807351	1459											no
chr1	ENSG00000222009.8	BTBD19	+	protein_coding	44808482	44815585	7104	0.0649448	0.423411		0.551923	0.289568	0.12505	0.237141	0.384693			no
chr1	ENSG00000117425.14	PTCH2	-	protein_coding	44819844	44843253	23410	2.17032	1.31981		1.56672	1.15705	0.301883	1.70212	1.42965			no
chr1	ENSG00000202444.1	RNU5E-6P	-	snRNA	44819883	44819997	115											no
chr1	ENSG00000226499.1	ENSG00000226499	-	processed_pseudogene	44843921	44844082	162	-0.589694	4.98326		-3.48209	4.6387		-1.64901	4.98364			no
chr1	ENSG00000070785.17	EIF2B3	-	protein_coding	44850522	44986722	136201	0.042519	0.347558		0.732304	0.219862	0.00339904	0.462817	0.293359	0.30544		no
chr1	ENSG00000253039.1	RNA5SP47	+	rRNA_pseudogene	44932323	44932431	109											no
chr1	ENSG00000229815.1	CCNB1IP1P1	+	processed_pseudogene	44958557	44959395	839											no
chr1	ENSG00000232369.1	PPIAP35	-	processed_pseudogene	44988234	44988725	492											no
chr1	ENSG00000268949.1	MRPS17P1	-	processed_pseudogene	44988705	44991834	3130	-0.589694	4.98326		-3.48209	4.6387		-1.64901	4.98364			no
chr1	ENSG00000126107.15	HECTD3	-	protein_coding	45002540	45011324	8785	-0.0446546	0.353089		-1.16785	0.296582	0.000403181	-0.221901	0.33588			no
chr1	ENSG00000126088.14	UROD	+	protein_coding	45010950	45015575	4626	0.150205	0.325148		-1.63791	0.282069	5.58364e-08	-0.424936	0.322971			no
chr1	ENSG00000162415.7	ZSWIM5	-	protein_coding	45016399	45306209	289811	0.299111	0.916202		0.922227	0.615942	0.246824	0.863988	0.783991			no
chr1	ENSG00000234315.1	OSTCP5	-	processed_pseudogene	45069977	45070429	453											no
chr1	ENSG00000281912.1	LINC01144	+	lncRNA	45303910	45305619	1710	1.72694	2.06712		0.00365577	1.95825		-0.288269	2.61643			no
chr1	ENSG00000186603.7	HPDL	+	protein_coding	45326895	45328710	1816	-0.589694	4.98326		-0.0395759	2.91154		-1.64901	4.98364			no
chr1	ENSG00000132781.20	MUTYH	-	protein_coding	45329163	45340893	11731	-0.880661	4.96613		-3.72051	4.02316		-1.93201	4.96688			no
chr1	ENSG00000288208.1	ENSG00000288208	-	protein_coding	45329262	45491155	161894				1.23852	4.06527		2.16899	4.03676			no
chr1	ENSG00000132773.12	TOE1	+	protein_coding	45340052	45343973	3922	-0.614739	0.902334		-0.798216	0.648382	0.353351	0.0695281	0.759459			no
chr1	ENSG00000070759.17	TESK2	-	protein_coding	45343883	45491163	147281											yes
chr1	ENSG00000236872.1	PPIAP36	+	processed_pseudogene	45415020	45415344	325	-0.880661	4.96613		-3.72051	4.02316		-1.93201	4.96688			no
chr1	ENSG00000280670.3	CCDC163	-	protein_coding	45493866	45500079	6214	-0.812771	1.91723		-0.305469	1.19446	0.868243	-0.288735	1.55088			no
chr1	ENSG00000132763.15	MMACHC	+	protein_coding	45500300	45513382	13083	-0.241942	0.689565		-0.628376	0.521418	0.365017	-0.049569	0.629035			no
chr1	ENSG00000117450.15	PRDX1	-	protein_coding	45510914	45542732	31819	-0.245255	0.168432	0.736034	-1.78748	0.143141	3.27686e-34	-0.498254	0.158857	0.0146603		no
chr1	ENSG00000234379.1	HMGB1P48	+	unprocessed_pseudogene	45530927	45532139	1213											no
chr1	ENSG00000117448.14	AKR1A1	+	protein_coding	45550543	45570049	19507	0.30206	0.396056		-0.00153126	0.302035	0.997548	-0.0614091	0.414633			no
chr1	ENSG00000281133.1	ENSG00000281133	-	pseudogene	45580892	45580996	105											no
chr1	ENSG00000280836.1	ENSG00000280836	-	pseudogene	45581219	45581321	103				-0.731167	4.98622						no
chr1	ENSG00000289407.1	ENSG00000289407	-	lncRNA	45583238	45583933	696	-2.55475	3.92512		-1.7312	1.77691		-3.62158	2.966			no
chr1	ENSG00000132780.17	NASP	+	protein_coding	45583846	45618904	35059	-0.142526	0.145561	0.898669	-1.09522	0.12075	2.37434e-18	-0.543002	0.154173	0.00462627		no
chr1	ENSG00000281112.1	ENSG00000281112	-	pseudogene	45592722	45592814	93											no
chr1	ENSG00000281825.1	ENSG00000281825	-	pseudogene	45605657	45605730	74											no
chr1	ENSG00000159588.15	CCDC17	-	protein_coding	45620044	45624057	4014	0.919454	1.62585		0.639585	1.20307	0.71844	-1.48215	2.13809			no
chr1	ENSG00000159592.11	GPBP1L1	-	protein_coding	45627304	45688113	60810	-0.0961695	0.415792	0.99755	-0.143688	0.151491	0.491131	0.0323894	0.185381	0.933565		yes
chr1	ENSG00000225447.1	RPS15AP10	-	processed_pseudogene	45645816	45646197	382											no
chr1	ENSG00000234329.1	ENSG00000234329	-	processed_pseudogene	45651039	45651826	788											no
chr1	ENSG00000159596.7	TMEM69	+	protein_coding	45688181	45694436	6256	0.446883	0.526487		0.197092	0.396007	0.737601	-0.147482	0.545552			no
chr1	ENSG00000197429.11	IPP	-	protein_coding	45694324	45750653	56330	-0.301735	0.651596		0.474359	0.37827	0.343249	0.226897	0.50747			no
chr1	ENSG00000230896.1	ENSG00000230896	-	lncRNA	45694684	45697075	2392											no
chr1	ENSG00000236111.5	ENSG00000236111	+	processed_pseudogene	45781277	45781957	681	-0.880661	4.96613		-2.31083	3.56658		-0.499802	3.91641			no
chr1	ENSG00000086015.23	MAST2	+	protein_coding	45786987	46036122	249136	0.220726	0.175844	0.824959	0.325824	0.1301	0.0352514	0.207408	0.164828	0.433726		no
chr1	ENSG00000232467.2	TMA16P2	-	processed_pseudogene	45846994	45847594	601	3.04809	4.46715		-0.731167	4.98622						no
chr1	ENSG00000117461.15	PIK3R3	-	protein_coding	46040140	46133036	92897	-1.25333	1.16475		-1.4908	0.809741	0.140767	-0.853362	1.00619			yes
chr1	ENSG00000278139.1	P3R3URF-PIK3R3	-	protein_coding	46043661	46176488	132828				0.345792	4.89227						no
chr1	ENSG00000226957.1	ENSG00000226957	+	lncRNA	46046818	46048368	1551											no
chr1	ENSG00000233114.2	ENSG00000233114	+	processed_pseudogene	46104950	46105175	226											no
chr1	ENSG00000227857.2	ENSG00000227857	+	lncRNA	46134531	46139081	4551				0.345792	4.89227						no
chr1	ENSG00000117472.10	TSPAN1	+	protein_coding	46175073	46185962	10890				0.345792	4.89227		2.69946	3.48014			no
chr1	ENSG00000250719.2	P3R3URF	-	protein_coding	46175486	46176488	1003											no
chr1	ENSG00000085998.15	POMGNT1	-	protein_coding	46188683	46220305	31623	0.0234042	0.434063		-0.937159	0.37918	0.038099	-0.22683	0.414782			no
chr1	ENSG00000171357.6	LURAP1	+	protein_coding	46203334	46221256	17923	0.893518	1.32567		1.56777	0.854482	0.142355	1.40148	1.1285			no
chr1	ENSG00000085999.13	RAD54L	+	protein_coding	46246461	46278480	32020	-0.00385976	0.471506		0.45701	0.31144	0.257614	0.0859962	0.424168			no
chr1	ENSG00000132128.18	LRRC41	-	protein_coding	46261196	46303616	42421	0.110126	0.234804	0.977481	0.617232	0.162471	0.000676141	0.543169	0.209323	0.0558385		no
chr1	ENSG00000173660.12	UQCRH	+	protein_coding	46303698	46316776	13079	-0.233341	0.236268	0.898242	-1.494	0.203669	2.91849e-12	-0.407978	0.229227	0.234907		no
chr1	ENSG00000117481.11	NSUN4	+	protein_coding	46340789	46365152	24364	0.449051	0.500872		1.14577	0.331934	0.00228785	0.810795	0.440806		GC	no
chr1	ENSG00000225779.1	ENSG00000225779	+	processed_pseudogene	46370586	46370955	370				1.23852	4.06527		1.29657	4.97623			no
chr1	ENSG00000117480.16	FAAH	+	protein_coding	46394317	46413848	19532	0.775738	1.83451		0.00566815	1.45403	0.997973	0.395275	1.75838			no
chr1	ENSG00000232022.8	FAAHP1	+	transcribed_unprocessed_pseudogene	46432129	46482493	50365	2.00516	4.94839		2.62611	2.77006		1.10818	4.98817			no
chr1	ENSG00000224863.3	LINC01398	-	lncRNA	46446600	46451317	4718											no
chr1	ENSG00000197587.11	DMBX1	+	protein_coding	46489836	46516216	26381											no
chr1	ENSG00000282881.2	TMEM275	-	protein_coding	46532166	46543969	11804											no
chr1	ENSG00000269956.2	MKNK1-AS1	+	lncRNA	46538611	46570255	31645	2.00516	4.94839		0.345792	4.89227		1.10818	4.98817			no
chr1	ENSG00000162456.10	KNCN	-	protein_coding	46545641	46551647	6007											no
chr1	ENSG00000079277.22	MKNK1	-	protein_coding	46557407	46616843	59437	0.184105	1.00988		0.910977	0.286904	0.00557165	0.580294	0.373436			no
chr1	ENSG00000142961.16	MOB3C	-	protein_coding	46607719	46616811	9093											no
chr1	ENSG00000123472.12	ATPAF1	-	protein_coding	46632737	46673867	41131	-0.191279	0.255395		-0.709212	0.196794	0.00136419	-0.209683	0.24021	0.609614		no
chr1	ENSG00000233647.2	NENFP1	-	processed_pseudogene	46665910	46666375	466											no
chr1	ENSG00000186118.9	TEX38	+	protein_coding	46668855	46673594	4740											no
chr1	ENSG00000228237.5	EFCAB14-AS1	+	lncRNA	46674036	46692098	18063	2.59397	4.92715		-0.731167	4.98622		2.16899	4.03676			no
chr1	ENSG00000159658.15	EFCAB14	-	protein_coding	46674659	46719146	44488	0.15294	0.202456	0.953242	-0.373162	0.162693	0.0573281	-0.0268637	0.197626	0.950345		no
chr1	ENSG00000236476.2	ENSG00000236476	+	processed_pseudogene	46742329	46743133	805											no
chr1	ENSG00000142973.15	CYP4B1	+	protein_coding	46757838	46819413	61576											no
chr1	ENSG00000154198.14	CYP4Z2P	-	transcribed_unprocessed_pseudogene	46843095	46900437	57343				0.12851	4.90948						no
chr1	ENSG00000238145.2	TUBAP8	+	processed_pseudogene	46891639	46892830	1192											no
chr1	ENSG00000187048.14	CYP4A11	-	protein_coding	46929177	46941484	12308											no
chr1	ENSG00000259832.1	CYP4A26P	-	unprocessed_pseudogene	46967679	46967874	196											no
chr1	ENSG00000261196.1	CYP4A43P	-	unprocessed_pseudogene	46994382	46994502	121											no
chr1	ENSG00000261593.1	CYP4A27P	-	unprocessed_pseudogene	47000898	47001087	190											no
chr1	ENSG00000261290.1	CYP4A44P	-	unprocessed_pseudogene	47002995	47003148	154											no
chr1	ENSG00000186377.8	CYP4X1	+	protein_coding	47023669	47050751	27083											no
chr1	ENSG00000186160.5	CYP4Z1	+	protein_coding	47067231	47118318	51088	-0.589694	4.98326		-1.90961	3.8717		-1.64901	4.98364			no
chr1	ENSG00000225154.2	TUBAP9	-	processed_pseudogene	47074778	47075979	1202											no
chr1	ENSG00000225506.2	CYP4A22-AS1	-	lncRNA	47096653	47179271	82619	-0.527644	1.32075		0.27359	0.827347	0.829396	-0.09662	1.12162			no
chr1	ENSG00000162365.13	CYP4A22	+	protein_coding	47137435	47149727	12293											no
chr1	ENSG00000225514.1	MTND1P34	-	transcribed_processed_pseudogene	47164510	47165920	1411											no
chr1	ENSG00000224805.2	LINC00853	+	lncRNA	47179250	47180339	1090	2.00516	4.94839		-0.502237	4.97212						no
chr1	ENSG00000162366.8	PDZK1IP1	-	protein_coding	47183582	47191044	7463											no
chr1	ENSG00000162367.12	TAL1	-	protein_coding	47216290	47232225	15936											no
chr1	ENSG00000226252.1	ENSG00000226252	+	lncRNA	47225797	47230750	4954											no
chr1	ENSG00000123473.17	STIL	-	protein_coding	47250139	47314892	64754	-0.372721	0.258705		0.0239043	0.171356	0.9299	-0.108428	0.228132	0.801757		no
chr1	ENSG00000162368.14	CMPK1	+	protein_coding	47333790	47378839	45050	-0.239488	0.173771	0.77082	-1.33668	0.142578	1.45661e-19	-0.7192	0.170622	0.000403274		no
chr1	ENSG00000225762.1	LINC01389	-	lncRNA	47380928	47408477	27550	-1.69092	4.89227		-0.102363	1.97992		-0.429493	2.82377			no
chr1	ENSG00000186790.6	FOXE3	+	protein_coding	47416285	47418052	1768											no
chr1	ENSG00000237424.1	FOXD2-AS1	-	lncRNA	47432133	47434641	2509	-0.625219	1.72666		-0.099226	1.01104	0.951023	-0.501158	1.39439			no
chr1	ENSG00000186564.6	FOXD2	+	protein_coding	47438044	47440691	2648	2.59397	4.92715		1.12851	4.60977		1.29657	4.97623			no
chr1	ENSG00000271355.1	ENSG00000271355	-	processed_pseudogene	47483698	47484162	465											no
chr1	ENSG00000229554.2	RPL21P24	-	processed_pseudogene	47497894	47498341	448											no
chr1	ENSG00000227883.1	ATP6V0E1P4	+	processed_pseudogene	47550196	47550753	558											no
chr1	ENSG00000227947.2	LINC01738	+	lncRNA	47688463	47704029	15567											no
chr1	ENSG00000269113.4	TRABD2B	-	protein_coding	47760528	47997385	236858	-0.149145	1.41794		0.478747	0.903165	0.719091	0.386733	1.22535			no
chr1	ENSG00000223814.1	ENSG00000223814	-	lncRNA	47761132	47765547	4416											no
chr1	ENSG00000225028.1	ENSG00000225028	+	lncRNA	47818066	47820237	2172											no
chr1	ENSG00000226133.6	LINC02794	+	lncRNA	48050659	48091736	41078				-0.731167	4.98622						no
chr1	ENSG00000231413.1	ENSG00000231413	-	lncRNA	48078787	48082196	3410											no
chr1	ENSG00000237180.1	CYP46A4P	+	processed_pseudogene	48089368	48089634	267											no
chr1	ENSG00000242267.6	SKINT1L	-	transcribed_unprocessed_pseudogene	48096092	48182428	86337	-0.880661	4.96613		0.46827	2.56433		-0.338284	3.77645			no
chr1	ENSG00000279096.2	ENSG00000279096	+	TEC	48102068	48104736	2669											no
chr1	ENSG00000223720.2	ENSG00000223720	+	lncRNA	48172972	48206857	33886				-0.731167	4.98622						no
chr1	ENSG00000117834.13	SLC5A9	+	protein_coding	48222685	48248644	25960											no
chr1	ENSG00000272491.1	ENSG00000272491	-	lncRNA	48227888	48229561	1674				1.44677	3.83363						no
chr1	ENSG00000279214.1	ENSG00000279214	-	TEC	48262230	48263179	950											no
chr1	ENSG00000132122.12	SPATA6	-	protein_coding	48295373	48472208	176836	0.145595	0.399145		1.11725	0.252001	5.31414e-05	0.329836	0.363986		GC	no
chr1	ENSG00000224986.2	PPP1R8P1	-	processed_pseudogene	48325080	48326123	1044											no
chr1	ENSG00000206700.1	RNU6-723P	+	snRNA	48344209	48344315	107				0.345792	4.89227		1.10818	4.98817			no
chr1	ENSG00000235105.1	ENSG00000235105	+	processed_pseudogene	48435967	48437223	1257				0.998859	4.34689						no
chr1	ENSG00000223175.1	RNU4-61P	+	snRNA	48447936	48448042	107				0.345792	4.89227						no
chr1	ENSG00000232514.1	ENSG00000232514	-	processed_pseudogene	48497263	48497736	474											no
chr1	ENSG00000186094.18	AGBL4	-	protein_coding	48532854	50023954	1491101	2.4501	2.56453		2.76372	1.83658	0.244303	2.48427	2.25124			no
chr1	ENSG00000287661.1	ENSG00000287661	+	lncRNA	48552991	48558106	5116											no
chr1	ENSG00000162373.13	BEND5	-	protein_coding	48727519	48776969	49451											no
chr1	ENSG00000286597.1	ENSG00000286597	+	lncRNA	48926021	48936734	10714											no
chr1	ENSG00000229846.2	ENSG00000229846	+	lncRNA	49025595	49187585	161991	-0.589694	4.98326		-0.137824	2.97313		-0.095708	4.05067			no
chr1	ENSG00000230114.1	AGBL4-AS1	+	lncRNA	49257411	49269285	11875											no
chr1	ENSG00000225623.1	AGBL4-IT1	-	lncRNA	49374201	49472085	97885											no
chr1	ENSG00000237478.2	ENSG00000237478	-	processed_pseudogene	49691262	49691523	262											no
chr1	ENSG00000215887.5	ZNF859P	+	unprocessed_pseudogene	49841821	49846400	4580				-0.502237	4.97212						no
chr1	ENSG00000279324.1	ENSG00000279324	+	TEC	49994318	49996218	1901											no
chr1	ENSG00000233595.2	MTND2P29	+	processed_pseudogene	50017092	50017503	412											no
chr1	ENSG00000162374.18	ELAVL4	+	protein_coding	50024029	50203772	179744											no
chr1	ENSG00000230828.1	ENSG00000230828	+	processed_pseudogene	50114937	50115282	346											no
chr1	ENSG00000237337.1	ELAVL4-AS1	-	lncRNA	50174306	50175868	1563											no
chr1	ENSG00000233407.1	ENSG00000233407	-	lncRNA	50206084	50223127	17044											no
chr1	ENSG00000284696.2	LINC02808	-	lncRNA	50229662	50321192	91531				-0.731167	4.98622						no
chr1	ENSG00000284645.1	ENSG00000284645	+	lncRNA	50252569	50258994	6426											no
chr1	ENSG00000234080.3	ENSG00000234080	+	processed_pseudogene	50326131	50327007	877							1.29657	4.97623			no
chr1	ENSG00000229316.1	HMGB1P45	-	processed_pseudogene	50398825	50399773	949							2.69946	3.48014			no
chr1	ENSG00000225671.2	FCF1P6	-	processed_pseudogene	50405430	50406024	595				0.345792	4.89227						no
chr1	ENSG00000142700.12	DMRTA2	-	protein_coding	50417550	50423443	5894											no
chr1	ENSG00000284700.2	ENSG00000284700	+	lncRNA	50423609	50425316	1708											no
chr1	ENSG00000185104.21	FAF1	-	protein_coding	50437028	50960267	523240	0.0418269	0.137733	0.99755	0.657059	0.0939068	3.17822e-11	0.119836	0.125961	0.571904		no
chr1	ENSG00000225767.1	FAF1-AS1	+	lncRNA	50461469	50471150	9682	-0.589694	4.98326		-2.10121	3.96575		-1.64901	4.98364			no
chr1	ENSG00000207194.1	RNU6-1026P	+	snRNA	50582404	50582511	108				-0.731167	4.98622						no
chr1	ENSG00000230585.2	PHBP12	+	processed_pseudogene	50780340	50781150	811											no
chr1	ENSG00000237130.1	MRPS6P2	+	processed_pseudogene	50846468	50846837	370											no
chr1	ENSG00000123080.12	CDKN2C	+	protein_coding	50960745	50974634	13890	-0.265765	0.381622		-1.00135	0.294017	0.00266023	-0.253105	0.351799			no
chr1	ENSG00000265538.1	MIR4421	+	miRNA	51059837	51059905	69											no
chr1	ENSG00000275816.1	MIR6500	+	miRNA	51060018	51060103	86											no
chr1	ENSG00000204006.11	C1orf185	+	protein_coding	51102221	51148086	45866	0.408563	4.27514		0.376352	2.04956		-1.10532	3.56715			no
chr1	ENSG00000200262.1	Y_RNA	+	misc_RNA	51107222	51107331	110											no
chr1	ENSG00000213478.2	CFL1P2	-	processed_pseudogene	51157788	51158471	684	-0.880661	4.96613		-2.31083	3.56658		-1.93201	4.96688			no
chr1	ENSG00000203356.2	LINC01562	-	lncRNA	51195095	51235096	40002	-1.69092	4.89227		0.0472304	1.94186		-2.74333	3.73765			yes
chr1	ENSG00000123091.5	RNF11	+	protein_coding	51236273	51273447	37175	0.117356	0.257476		-0.555079	0.205119	0.021144	-0.136193	0.255205	0.773202		no
chr1	ENSG00000233406.5	ENSG00000233406	-	processed_pseudogene	51250603	51251472	870	-0.589694	4.98326		-3.48209	4.6387		-0.095708	4.05067			no
chr1	ENSG00000236434.2	ENSG00000236434	-	lncRNA	51264916	51266074	1159											no
chr1	ENSG00000085831.16	TTC39A	-	protein_coding	51287258	51345116	57859	0.573638	3.21104		-0.102363	1.97992		-0.429493	2.82377			no
chr1	ENSG00000261664.5	TTC39A-AS1	+	lncRNA	51329654	51335324	5671											no
chr1	ENSG00000085832.17	EPS15	-	protein_coding	51354263	51519266	165004	-0.0889079	0.135242	0.964043	-0.57369	0.106027	4.85734e-07	-0.111132	0.127295	0.609614		no
chr1	ENSG00000232027.2	ENSG00000232027	+	processed_pseudogene	51372270	51373224	955											no
chr1	ENSG00000206595.1	RNU6-877P	+	snRNA	51382308	51382414	107	-0.880661	4.96613		-3.72051	4.02316		-1.93201	4.96688			no
chr1	ENSG00000238140.1	ENSG00000238140	+	lncRNA	51461721	51463416	1696											no
chr1	ENSG00000227070.1	EPS15-AS1	+	lncRNA	51518309	51561629	43321	0.80186	3.67454		1.39445	1.75071	0.570982	-0.074678	2.8754			no
chr1	ENSG00000252032.1	RNU6-1281P	-	snRNA	51538625	51538729	105											no
chr1	ENSG00000227742.2	CALR4P	-	transcribed_unitary_pseudogene	51561866	51594897	33032				0.860385	4.5293						no
chr1	ENSG00000117859.19	OSBPL9	+	protein_coding	51577179	51798427	221249	0.0373089	0.133066	0.99755	-0.107149	0.0999073	0.427499	-0.0224763	0.124769	0.932647		no
chr1	ENSG00000236973.2	GAPDHP51	-	processed_pseudogene	51707138	51708137	1000	-0.880661	4.96613		-3.72051	4.02316		-1.93201	4.96688			no
chr1	ENSG00000232846.1	SLC25A6P3	+	processed_pseudogene	51709062	51709940	879											no
chr1	ENSG00000212624.1	ENSG00000212624	-	snoRNA	51724775	51724896	122											yes
chr1	ENSG00000078618.23	NRDC	-	protein_coding	51789191	51878805	89615	-0.0875167	0.138265	0.965461	-0.238792	0.104773	0.0591613	-0.140899	0.13148	0.515138		no
chr1	ENSG00000266993.3	ENSG00000266993	+	lncRNA	51793934	51799154	5221	0.155399	3.64068		-4.56635	3.04899		-1.21219	3.0925			no
chr1	ENSG00000272175.1	ENSG00000272175	+	lncRNA	51801028	51801307	280	-0.589694	4.98326		-3.48209	4.6387		-1.64901	4.98364			no
chr1	ENSG00000283899.1	MIR761	-	miRNA	51836344	51836402	59											no
chr1	ENSG00000230604.2	TSEN15P2	+	processed_pseudogene	51859778	51860135	358											no
chr1	ENSG00000169213.7	RAB3B	-	protein_coding	51907956	51990700	82745	-0.111712	0.10694	0.890833	-1.26245	0.0932359	4.14794e-40	-0.44577	0.105241	0.000374461		no
chr1	ENSG00000200839.1	RNA5SP48	+	rRNA_pseudogene	51973410	51973535	126	-0.0754239	3.69231		-0.30567	2.01585		-1.55127	3.23141			no
chr1	ENSG00000229032.1	ENSG00000229032	+	processed_pseudogene	51980473	51980814	342	-0.880661	4.96613		-3.72051	4.02316		-0.338284	3.77645			no
chr1	ENSG00000264613.2	RN7SL290P	+	misc_RNA	51995740	51996039	300											no
chr1	ENSG00000117862.13	TXNDC12	-	protein_coding	52020131	52055191	35061	0.274536	0.524323		0.379338	0.374814	0.4579	0.216071	0.496825			no
chr1	ENSG00000285839.1	ENSG00000285839	-	protein_coding	52020153	52033350	13198											no
chr1	ENSG00000198841.4	KTI12	-	protein_coding	52032103	52033810	1708											no
chr1	ENSG00000223390.1	ENSG00000223390	+	lncRNA	52033391	52044279	10889	3.04809	4.46715		0.345792	4.89227		1.29657	4.97623			no
chr1	ENSG00000228369.2	TXNDC12-AS1	+	lncRNA	52050918	52052683	1766											no
chr1	ENSG00000134717.18	BTF3L4	+	protein_coding	52056199	52090716	34518	0.21139	0.379053		0.685048	0.264256	0.028358	0.40387	0.341837			yes
chr1	ENSG00000157077.16	ZFYVE9	+	protein_coding	52142089	52348671	206583	0.302073	0.246071		0.379468	0.18317	0.0908839	0.316443	0.231303	0.386283		no
chr1	ENSG00000241745.3	RN7SL788P	+	misc_RNA	52150104	52150419	316											no
chr1	ENSG00000228407.2	ENSG00000228407	-	processed_pseudogene	52160261	52160600	340											no
chr1	ENSG00000223429.1	ENSG00000223429	-	processed_pseudogene	52162186	52163026	841											no
chr1	ENSG00000224255.2	PDCL3P6	+	processed_pseudogene	52179848	52180553	706											no
chr1	ENSG00000236004.2	ENSG00000236004	-	processed_pseudogene	52189916	52190309	394											no
chr1	ENSG00000237663.2	DNAJC19P7	-	processed_pseudogene	52252062	52252773	712											no
chr1	ENSG00000213735.2	ANAPC10P1	+	processed_pseudogene	52253621	52254176	556											no
chr1	ENSG00000154222.15	CC2D1B	-	protein_coding	52345723	52366205	20483	-0.117125	0.35516		-0.444855	0.265635	0.187969	-0.153973	0.33283			no
chr1	ENSG00000272100.1	ENSG00000272100	+	lncRNA	52353487	52353877	391	-0.589694	4.98326		-0.0395759	2.91154		-0.095708	4.05067			no
chr1	ENSG00000287078.1	ENSG00000287078	+	lncRNA	52365443	52367865	2423	2.00516	4.94839		3.3464	2.34198		2.69946	3.48014			no
chr1	ENSG00000224680.4	PLA2G12AP1	+	processed_pseudogene	52368677	52369244	568	0.0899084	2.85726		-2.00191	2.07395		-1.73514	2.81079			no
chr1	ENSG00000085840.13	ORC1	-	protein_coding	52372829	52404423	31595	-0.586444	0.397179		-1.0486	0.295106	0.00162006	-1.03478	0.386964			no
chr1	ENSG00000134748.13	PRPF38A	+	protein_coding	52404602	52420836	16235	-0.325705	0.257842		-1.42385	0.206595	6.50042e-11	-0.67741	0.248507	0.0415137		yes
chr1	ENSG00000134744.14	TUT4	-	protein_coding	52408282	52553487	145206	0.136383	0.222001	0.966033	0.588991	0.155396	0.000696974	0.512439	0.201539	0.0620666		no
chr1	ENSG00000272371.1	ENSG00000272371	+	lncRNA	52554818	52555273	456				0.706394	4.86873						no
chr1	ENSG00000236290.1	EEF1GP7	+	processed_pseudogene	52573114	52573816	703											no
chr1	ENSG00000116157.6	GPX7	+	protein_coding	52602371	52609051	6681	-0.0110955	0.491661		-0.670153	0.387235	0.170817	0.0312962	0.454401			no
chr1	ENSG00000182183.15	SHISAL2A	+	protein_coding	52633168	52669683	36516	1.2293	4.91272		-0.516665	3.11943		-1.64901	4.98364			no
chr1	ENSG00000162377.6	COA7	-	protein_coding	52684449	52698347	13899	0.384617	0.476767		-0.889233	0.404127	0.069921	-0.207231	0.485911			no
chr1	ENSG00000233664.1	NDUFS5P3	+	processed_pseudogene	52709122	52709442	321											no
chr1	ENSG00000239640.3	RN7SL62P	+	misc_RNA	52714399	52714695	297											no
chr1	ENSG00000162378.13	ZYG11B	+	protein_coding	52726453	52827336	100884	0.214794	0.22672	0.914252	0.0406593	0.171433	0.879148	0.181238	0.222205	0.635372		no
chr1	ENSG00000252018.1	RNU2-30P	+	snRNA	52754322	52754462	141											no
chr1	ENSG00000228929.1	RPS13P2	-	processed_pseudogene	52772194	52772648	455	-0.454226	2.71417		-1.45196	1.72509		-0.652835	2.26575			no
chr1	ENSG00000206627.1	RNU6-969P	-	snRNA	52805108	52805212	105											no
chr1	ENSG00000203995.10	ZYG11A	+	protein_coding	52842511	52894998	52488	-0.200671	0.623816		0.53122	0.385213	0.291646	0.275509	0.504996			no
chr1	ENSG00000242391.2	ENSG00000242391	-	lncRNA	52881216	52881730	515											no
chr1	ENSG00000121310.17	ECHDC2	-	protein_coding	52895910	52927212	31303	0.404744	0.31718		1.21602	0.208194	4.62463e-08	0.88301	0.270963	0.0104022	GC	no
chr1	ENSG00000230953.2	ENSG00000230953	+	processed_pseudogene	52920422	52920596	175							1.29657	4.97623			no
chr1	ENSG00000231866.2	ENSG00000231866	-	processed_pseudogene	52925249	52925423	175											no
chr1	ENSG00000116171.19	SCP2	+	protein_coding	52927276	53051698	124423	0.155444	0.240534	0.965073	0.161456	0.17568	0.506575	0.282378	0.220316	0.424624		no
chr1	ENSG00000264834.1	ENSG00000264834	+	miRNA	52928674	52928772	99											no
chr1	ENSG00000266188.1	ENSG00000266188	+	miRNA	52934930	52935017	88											no
chr1	ENSG00000265815.1	ENSG00000265815	+	miRNA	52940314	52940413	100											no
chr1	ENSG00000237279.2	H3P2	-	processed_pseudogene	52943536	52943930	395											no
chr1	ENSG00000236360.2	RRAS2P1	-	processed_pseudogene	52993201	52993702	502	-0.954192	3.6165		-2.4967	2.28363		-3.2485	3.25851			no
chr1	ENSG00000226147.1	TUBBP10	+	processed_pseudogene	52994726	52996026	1301											no
chr1	ENSG00000174348.14	PODN	+	protein_coding	53062052	53085501	23450	0.04577	0.285444		0.0370129	0.201044	0.907176	0.228823	0.251846	0.593299		no
chr1	ENSG00000232993.1	ENSG00000232993	-	lncRNA	53069938	53085502	15565	4.24092	4.85178		1.34632	3.9172		1.10818	4.98817			no
chr1	ENSG00000227644.2	HIGD1AP11	-	processed_pseudogene	53073110	53073389	280											no
chr1	ENSG00000162383.13	SLC1A7	-	protein_coding	53087179	53142638	55460	2.1794	2.73557		2.58219	1.88794	0.296415	2.39043	2.29789			no
chr1	ENSG00000235563.1	ENSG00000235563	+	lncRNA	53114576	53118609	4034							1.10818	4.98817			no
chr1	ENSG00000277397.1	ENSG00000277397	+	unprocessed_pseudogene	53180921	53186900	5980				1.53775	3.74378		1.29657	4.97623			no
chr1	ENSG00000157184.7	CPT2	+	protein_coding	53196792	53214197	17406	-0.0573175	0.390532		-1.0471	0.314233	0.00338506	-0.225761	0.377323			no
chr1	ENSG00000236723.2	ENSG00000236723	-	lncRNA	53209783	53213775	3993	0.46128	2.19891		0.695437	1.47871	0.75326	-0.0632253	2.10078			no
chr1	ENSG00000162384.14	CZIB	-	protein_coding	53214099	53220634	6536	-0.0372508	0.555895		-0.279572	0.414055	0.636029	-0.167528	0.52803			no
chr1	ENSG00000259818.1	CZIB-DT	+	lncRNA	53220663	53224253	3591	-1.41105	4.9149		-0.569383	2.35082		0.356815	2.88143			no
chr1	ENSG00000162385.11	MAGOH	-	protein_coding	53226900	53238518	11619	0.143065	0.450529		-0.0833979	0.337012	0.872957	0.120261	0.421584			no
chr1	ENSG00000226754.2	ENSG00000226754	+	lncRNA	53238550	53246482	7933	-1.02598	2.08963		-0.594612	1.19783	0.738398	-0.711055	1.59442			no
chr1	ENSG00000157193.18	LRP8	-	protein_coding	53242364	53328469	86106	-0.538112	0.470444		-0.134213	0.189795	0.61917	0.0105429	0.240278	0.984219		no
chr1	ENSG00000234578.1	ENSG00000234578	+	lncRNA	53267935	53268601	667											no
chr1	ENSG00000228838.1	ENSG00000228838	+	lncRNA	53288024	53289706	1683				-0.502237	4.97212						no
chr1	ENSG00000232762.1	ENSG00000232762	+	lncRNA	53304536	53307462	2927											no
chr1	ENSG00000225675.2	LINC01771	+	lncRNA	53328233	53336509	8277	0.347089	3.28209		0.446961	1.82907		0.539633	2.28133			no
chr1	ENSG00000285954.1	ENSG00000285954	+	lncRNA	53344031	53365473	21443				-0.731167	4.98622						no
chr1	ENSG00000226938.1	ENSG00000226938	-	lncRNA	53348488	53349233	746											no
chr1	ENSG00000230138.2	LINC02812	-	lncRNA	53366656	53368245	1590											no
chr1	ENSG00000236253.7	SLC25A3P1	-	transcribed_processed_pseudogene	53413149	53440020	26872											no
chr1	ENSG00000288527.1	ENSG00000288527	-	processed_pseudogene	53441268	53441346	79											no
chr1	ENSG00000143006.7	DMRTB1	+	protein_coding	53459399	53467488	8090											no
chr1	ENSG00000174332.6	GLIS1	-	protein_coding	53506237	53739164	232928	0.216055	0.120268	0.586439	0.840402	0.0867378	7.57718e-21	0.476659	0.108109	0.000188054		no
chr1	ENSG00000239007.1	RNU7-95P	-	snRNA	53688749	53688812	64											no
chr1	ENSG00000058804.12	NDC1	-	protein_coding	53765478	53838463	72986	0.220744	0.325751		0.342937	0.243719	0.280461	0.365776	0.298634	0.446257		yes
chr1	ENSG00000201003.1	ENSG00000201003	-	snoRNA	53771018	53771153	136											yes
chr1	ENSG00000229687.2	ENSG00000229687	+	processed_pseudogene	53841547	53841832	286											no
chr1	ENSG00000058799.15	YIPF1	-	protein_coding	53851719	53889798	38080	0.530467	0.41251		0.294148	0.316397	0.500589	0.213835	0.415234			no
chr1	ENSG00000211452.12	DIO1	+	protein_coding	53891239	53911086	19848	2.97287	4.91715		1.62611	3.61841		1.29657	4.97623			no
chr1	ENSG00000081870.12	HSPB11	-	protein_coding	53916574	53945699	29126	-0.143545	0.272129		-0.613083	0.203395	0.00898404	-0.269442	0.253808	0.518968		no
chr1	ENSG00000116212.15	LRRC42	+	protein_coding	53946085	53968168	22084	0.0978781	0.34937		-0.575455	0.276413	0.0890131	-0.338036	0.349371			no
chr1	ENSG00000219102.3	HNRNPA3P12	-	processed_pseudogene	53974969	53976031	1063				-0.731167	4.98622						no
chr1	ENSG00000203985.11	LDLRAD1	-	protein_coding	54007298	54018186	10889											no
chr1	ENSG00000116209.12	TMEM59	-	protein_coding	54026681	54053504	26824	-0.174501	0.228554	0.952836	-0.893148	0.183622	7.54437e-06	-0.449263	0.220905	0.162256		no
chr1	ENSG00000280378.1	ENSG00000280378	-	TEC	54033126	54034880	1755											no
chr1	ENSG00000116205.14	TCEANC2	+	protein_coding	54053584	54112519	58936	0.409978	0.489475		0.270632	0.36416	0.599201	0.203888	0.476261			no
chr1	ENSG00000283749.1	MIR4781	+	miRNA	54054079	54054154	76											no
chr1	ENSG00000225183.1	ENSG00000225183	+	processed_pseudogene	54089856	54090093	238											no
chr1	ENSG00000279049.1	ENSG00000279049	-	pseudogene	54099968	54100224	257											no
chr1	ENSG00000256407.2	ENSG00000256407	-	protein_coding	54132686	54200073	67388	2.00516	4.94839		2.74555	2.78448		1.10818	4.98817			no
chr1	ENSG00000157211.11	CDCP2	-	protein_coding	54132968	54153770	20803											no
chr1	ENSG00000280425.2	ENSG00000280425	+	lncRNA	54137746	54142980	5235											no
chr1	ENSG00000215883.11	CYB5RL	-	protein_coding	54169651	54200036	30386											no
chr1	ENSG00000116221.15	MRPL37	+	protein_coding	54184041	54225464	41424	0.0319499	0.358109		-0.237987	0.264036	0.515719	0.16778	0.324156			no
chr1	ENSG00000157216.16	SSBP3	-	protein_coding	54225433	54413479	188047	0.136771	0.14806	0.919112	0.568246	0.106648	7.48308e-07	0.260683	0.140073	0.207411		no
chr1	ENSG00000198711.5	SSBP3-AS1	+	lncRNA	54236440	54239063	2624				-0.502237	4.97212						no
chr1	ENSG00000225632.1	ENSG00000225632	+	lncRNA	54285405	54287371	1967											no
chr1	ENSG00000232245.1	ENSG00000232245	+	lncRNA	54416256	54420860	4605											no
chr1	ENSG00000287582.1	ENSG00000287582	+	lncRNA	54514417	54517383	2967				-0.731167	4.98622						no
chr1	ENSG00000235741.1	LINC02784	-	lncRNA	54516412	54517259	848											no
chr1	ENSG00000237173.1	ENSG00000237173	+	processed_pseudogene	54524824	54524931	108											no
chr1	ENSG00000227453.1	HNRNPA1P63	+	processed_pseudogene	54536796	54537758	963				-0.502237	4.97212						no
chr1	ENSG00000162390.18	ACOT11	+	protein_coding	54542257	54639192	96936	0.178916	0.686346		0.999552	0.420876	0.0478635	0.758961	0.553563			no
chr1	ENSG00000162391.12	FAM151A	-	protein_coding	54609181	54623556	14376											no
chr1	ENSG00000230728.1	ENSG00000230728	-	lncRNA	54621477	54628438	6962											no
chr1	ENSG00000184313.20	MROH7	+	protein_coding	54641754	54710266	68513											no
chr1	ENSG00000271723.5	MROH7-TTC4	+	protein_coding	54641786	54742308	100523	-0.589694	4.98326		-1.03737	3.3268		-1.64901	4.98364			no
chr1	ENSG00000243725.7	TTC4	+	protein_coding	54715861	54742657	26797				0.12851	4.90948		1.29657	4.97623			no
chr1	ENSG00000162396.6	PARS2	-	protein_coding	54756898	54764523	7626	0.184132	1.15025		-0.29766	0.889925	0.827431	-0.355622	1.20313			no
chr1	ENSG00000006555.11	TTC22	-	protein_coding	54779712	54801323	21612											no
chr1	ENSG00000237453.1	ENSG00000237453	+	lncRNA	54792885	54794905	2021											no
chr1	ENSG00000162398.12	LEXM	+	protein_coding	54806063	54842252	36190											no
chr1	ENSG00000116133.13	DHCR24	-	protein_coding	54849627	54887195	37569	-0.401209	0.277156		-1.68089	0.227755	2.10752e-12	-0.748176	0.271027	0.0380357		no
chr1	ENSG00000287724.1	ENSG00000287724	+	lncRNA	54874672	54883664	8993											no
chr1	ENSG00000242396.2	ENSG00000242396	+	lncRNA	54886812	54974458	87647	0.647096	1.89243		-0.0805646	1.45385	0.971821	0.0954167	1.90378			no
chr1	ENSG00000233203.6	DHCR24-DT	+	lncRNA	54887563	54888850	1288											no
chr1	ENSG00000284601.1	ENSG00000284601	-	lncRNA	54974900	54980464	5565											no
chr1	ENSG00000143001.5	TMEM61	+	protein_coding	54980628	54992288	11661											no
chr1	ENSG00000233271.1	ENSG00000233271	-	lncRNA	54980950	54992274	11325											no
chr1	ENSG00000162399.9	BSND	+	protein_coding	54998933	55017172	18240				-0.502237	4.97212						no
chr1	ENSG00000169174.11	PCSK9	+	protein_coding	55039447	55064852	25406	-1.56912	2.9083		-2.57543	1.83769		-2.44376	2.55392			no
chr1	ENSG00000162402.14	USP24	-	protein_coding	55066359	55215364	149006	-0.183961	0.157184	0.853231	-0.193609	0.116574	0.192347	-0.15534	0.147729	0.523926		no
chr1	ENSG00000231090.2	MIR4422HG	+	lncRNA	55217645	55324691	107047				0.706394	4.86873		1.29657	4.97623			no
chr1	ENSG00000231095.1	GYG1P3	+	processed_pseudogene	55222379	55223372	994											no
chr1	ENSG00000265822.1	MIR4422	+	miRNA	55225641	55225723	83											no
chr1	ENSG00000234810.4	ENSG00000234810	+	lncRNA	55329288	56070513	741226	0.91454	2.90527		3.09858	1.28955	0.0448622	2.3391	1.68392			no
chr1	ENSG00000231900.3	GOT2P1	+	processed_pseudogene	55367466	55368774	1309											no
chr1	ENSG00000232198.2	MTCO2P34	-	processed_pseudogene	55372710	55373316	607											no
chr1	ENSG00000199831.1	RN7SKP291	-	misc_RNA	55376526	55376852	327	3.04809	4.46715		1.62611	3.61841		2.16899	4.03676			no
chr1	ENSG00000252162.1	RNU6-830P	+	snRNA	55398514	55398620	107											no
chr1	ENSG00000272051.1	Y_RNA	-	misc_RNA	55484871	55484972	102											no
chr1	ENSG00000233079.3	LINC01755	+	lncRNA	55868254	55950119	81866											no
chr1	ENSG00000230250.3	LINC01753	-	lncRNA	55915603	55944980	29378				-0.502237	4.97212						no
chr1	ENSG00000227104.3	PIGQP1	-	transcribed_unprocessed_pseudogene	55938714	55939280	567											no
chr1	ENSG00000235612.1	ENSG00000235612	+	lncRNA	56145721	56155224	9504	2.00516	4.94839									no
chr1	ENSG00000260971.4	ENSG00000260971	-	lncRNA	56154545	56477687	323143	4.24092	4.85178		2.44525	2.905		1.99494	4.65347			no
chr1	ENSG00000284686.1	ENSG00000284686	-	protein_coding	56173433	56524495	351063	0.0961022	1.34325		1.07855	0.806427	0.308246	0.769743	1.09394			no
chr1	ENSG00000229871.1	RPSAP20	-	processed_pseudogene	56207567	56208456	890											no
chr1	ENSG00000223956.4	LINC01767	+	lncRNA	56414935	56417137	2203											no
chr1	ENSG00000162407.9	PLPP3	-	protein_coding	56494761	56645301	150541	0.326737	0.308965		0.913376	0.201752	3.53006e-05	0.40247	0.277966	0.351652		no
chr1	ENSG00000236776.1	RPL21P23	+	processed_pseudogene	56538452	56538911	460							1.29657	4.97623			no
chr1	ENSG00000224980.1	RPL23AP85	-	processed_pseudogene	56585612	56586242	631											no
chr1	ENSG00000225475.1	ENSG00000225475	-	processed_pseudogene	56619409	56619549	141											no
chr1	ENSG00000162409.12	PRKAA2	+	protein_coding	56645314	56715335	70022	-0.776321	0.643815		0.0284635	0.395953	0.965255	-0.0463556	0.523659			no
chr1	ENSG00000187889.13	FYB2	-	protein_coding	56718789	56819696	100908	1.71333	3.54394		1.73887	2.12331		2.11725	2.43852			no
chr1	ENSG00000229913.1	ENSG00000229913	-	lncRNA	56823679	56826920	3242	-0.589694	4.98326		-3.48209	4.6387		-1.64901	4.98364			no
chr1	ENSG00000157131.11	C8A	+	protein_coding	56854797	56918223	63427	1.2293	4.91272		0.542665	2.66517		0.789829	3.2678			no
chr1	ENSG00000021852.13	C8B	-	protein_coding	56929207	56966140	36934				0.345792	4.89227						no
chr1	ENSG00000236341.1	ENSG00000236341	+	lncRNA	56963886	56996757	32872				-0.731167	4.98622						no
chr1	ENSG00000173406.16	DAB1	-	protein_coding	56994778	58546734	1551957	-0.22607	0.229276	0.898242	0.650946	0.148067	6.2468e-05	0.124125	0.203468	0.739452		no
chr1	ENSG00000227935.1	ENSG00000227935	+	lncRNA	57386576	57387450	875											no
chr1	ENSG00000236888.1	RPS20P5	-	processed_pseudogene	57605847	57606206	360											no
chr1	ENSG00000226759.8	DAB1-AS1	+	lncRNA	57860532	57880905	20374											no
chr1	ENSG00000229887.4	HNRNPA1P6	-	transcribed_unprocessed_pseudogene	58047889	58049335	1447											no
chr1	ENSG00000223416.3	RPS26P15	-	processed_pseudogene	58056133	58056480	348											no
chr1	ENSG00000235038.1	ENSG00000235038	+	lncRNA	58060139	58080274	20136											no
chr1	ENSG00000230546.1	ENSG00000230546	+	unprocessed_pseudogene	58084419	58084559	141											no
chr1	ENSG00000233216.1	ENSG00000233216	-	processed_pseudogene	58228682	58229003	322											no
chr1	ENSG00000162600.12	OMA1	-	protein_coding	58415384	58546802	131419											no
chr1	ENSG00000286918.1	ENSG00000286918	+	lncRNA	58546168	58563897	17730				0.706394	4.86873		1.29657	4.97623			no
chr1	ENSG00000270209.1	ENSG00000270209	-	processed_pseudogene	58552913	58553333	421											no
chr1	ENSG00000264128.2	RN7SL713P	-	misc_RNA	58565631	58565932	302											no
chr1	ENSG00000184292.7	TACSTD2	-	protein_coding	58575433	58577252	1820	-0.589694	4.98326		-3.48209	4.6387		-1.64901	4.98364			no
chr1	ENSG00000185839.3	ENSG00000185839	-	processed_pseudogene	58630841	58631530	690	-2.18626	4.68536		-3.68508	2.52183		-3.2485	3.25851			no
chr1	ENSG00000162601.11	MYSM1	-	protein_coding	58643440	58700077	56638	0.0868277	0.21024	0.982537	0.525646	0.146596	0.00145267	0.28064	0.193923	0.351652		no
chr1	ENSG00000283445.1	ENSG00000283445	+	lncRNA	58715609	58771295	55687	0.411569	1.86612		-0.0286022	1.39081	0.989529	-1.39687	2.16792			no
chr1	ENSG00000177606.8	JUN	-	protein_coding	58776845	58784048	7204	-0.418283	0.261812		-2.07335	0.227648	1.69526e-18	-0.963548	0.255013	0.00200286		no
chr1	ENSG00000234807.8	LINC01135	+	lncRNA	58784384	58901109	116726	1.15806	0.871208		1.37521	0.647851	0.0821505	1.38781	0.805145			no
chr1	ENSG00000272226.1	ENSG00000272226	-	lncRNA	58812808	58813342	535											no
chr1	ENSG00000231740.1	ENSG00000231740	-	lncRNA	58838448	58851254	12807				0.998859	4.34689						no
chr1	ENSG00000232453.7	LINC02777	-	lncRNA	58882868	58931897	49030	2.04965	3.08415		2.0469	2.09265		2.193	2.51912			no
chr1	ENSG00000237352.5	LINC01358	+	lncRNA	58933643	59240555	306913	0.430091	1.22429		1.20646	0.792452	0.238097	0.587946	1.11571			no
chr1	ENSG00000228121.1	PHBP3	+	processed_pseudogene	58999676	59000494	819											no
chr1	ENSG00000241042.1	ENSG00000241042	-	lncRNA	59054397	59056049	1653											no
chr1	ENSG00000235215.2	ENSG00000235215	-	lncRNA	59055999	59078116	22118											no
chr1	ENSG00000224609.8	FGGY-DT	-	lncRNA	59131932	59296491	164560	0.747696	1.78221		0.98121	1.22271	0.567929	0.624012	1.69759			no
chr1	ENSG00000270457.1	ENSG00000270457	-	lncRNA	59289303	59289640	338											no
chr1	ENSG00000172456.18	FGGY	+	protein_coding	59296638	59810647	514010	0.21697	0.2807		0.94977	0.18258	1.42372e-06	0.356833	0.252886	0.367309		no
chr1	ENSG00000266150.1	MIR4711	-	miRNA	59733227	59733296	70											no
chr1	ENSG00000226883.1	ENSG00000226883	-	lncRNA	59754747	59789182	34436				-0.731167	4.98622						no
chr1	ENSG00000134709.13	HOOK1	+	protein_coding	59814786	59876322	61537	0.349511	4.91672		0.394807	2.53891		1.54439	2.67028			no
chr1	ENSG00000134716.11	CYP2J2	-	protein_coding	59893308	59926773	33466				0.345792	4.89227						no
chr1	ENSG00000265535.2	RN7SL475P	-	misc_RNA	59974757	59975054	298											no
chr1	ENSG00000162598.13	C1orf87	-	protein_coding	59987269	60073770	86502				1.44677	3.83363		1.10818	4.98817			no
chr1	ENSG00000229332.2	PGBD4P8	+	processed_pseudogene	60097415	60097976	562											no
chr1	ENSG00000238242.2	LINC02778	+	lncRNA	60114875	60149784	34910				-0.502237	4.97212						no
chr1	ENSG00000226476.7	LINC01748	-	lncRNA	60515716	60640507	124792											no
chr1	ENSG00000231252.4	ENSG00000231252	-	lncRNA	60659631	60868009	208379				-0.731167	4.98622						no
chr1	ENSG00000162599.17	NFIA	+	protein_coding	60865259	61462788	597530	-0.0741125	0.204724	0.98999	0.308661	0.142984	0.0762456	0.00317379	0.190308	0.995371		no
chr1	ENSG00000237928.6	NFIA-AS2	-	lncRNA	60912675	61056885	144211	-0.880661	4.96613		-0.428116	3.03106		-1.93201	4.96688			no
chr1	ENSG00000237853.6	NFIA-AS1	-	lncRNA	61248945	61253510	4566											no
chr1	ENSG00000284808.1	ENSG00000284808	+	lncRNA	61481087	61533271	52185							1.29657	4.97623			no
chr1	ENSG00000287224.1	ENSG00000287224	-	lncRNA	61588049	61589904	1856											no
chr1	ENSG00000223920.2	ENSG00000223920	+	processed_pseudogene	61654194	61654908	715											no
chr1	ENSG00000162604.12	TM2D1	-	protein_coding	61681046	61725423	44378	-0.0848271	0.313511		0.441977	0.205997	0.078378	0.165185	0.276002	0.743164		no
chr1	ENSG00000271200.1	PATJ-DT	-	lncRNA	61741998	61742424	427	-0.880661	4.96613		-1.06277	3.21903		-1.93201	4.96688			no
chr1	ENSG00000132849.22	PATJ	+	protein_coding	61742477	62178675	436199	0.220555	0.355374		0.791989	0.23762	0.00337653	0.372735	0.325549			yes
chr1	ENSG00000200575.1	RNU6-414P	+	snRNA	61816419	61816522	104											no
chr1	ENSG00000212360.1	RNU6-1177P	+	snRNA	61852499	61852602	104											no
chr1	ENSG00000236646.1	LAMTOR5P1	+	processed_pseudogene	62038842	62039111	270											no
chr1	ENSG00000242860.3	RN7SL180P	+	misc_RNA	62072448	62072741	294											no
chr1	ENSG00000263908.1	MIR3116-1	+	miRNA	62078786	62078859	74											no
chr1	ENSG00000283690.1	MIR3116-2	-	miRNA	62078789	62078856	68											no
chr1	ENSG00000234204.1	PIGPP2	+	processed_pseudogene	62189131	62189953	823											no
chr1	ENSG00000234088.1	RPS15AP7	+	processed_pseudogene	62190522	62190926	405											no
chr1	ENSG00000240563.2	L1TD1	+	protein_coding	62194849	62212328	17480	-1.25984	1.66483		-3.0251	1.35872	0.0662558	-1.11252	1.36632			no
chr1	ENSG00000237227.1	ENSG00000237227	-	processed_pseudogene	62208136	62208442	307	-0.880661	4.96613		-3.72051	4.02316		-1.93201	4.96688			no
chr1	ENSG00000200174.1	Y_RNA	+	misc_RNA	62211557	62211666	110											no
chr1	ENSG00000132854.19	KANK4	-	protein_coding	62236165	62319434	83270	0.107156	0.325902		0.420826	0.228562	0.140767	0.0687851	0.312615	0.91555		no
chr1	ENSG00000201153.1	RNU6-371P	-	snRNA	62298149	62298256	108											no
chr1	ENSG00000162607.13	USP1	+	protein_coding	62436297	62451804	15508	-0.219617	0.201329	0.87828	-1.50895	0.174017	7.78301e-17	-0.359184	0.196477	0.219096		no
chr1	ENSG00000116641.18	DOCK7	-	protein_coding	62454298	62688386	234089	0.095435	0.169012	0.967702	0.248176	0.123387	0.102416	0.132075	0.160718	0.632966		no
chr1	ENSG00000270549.1	ENSG00000270549	+	processed_pseudogene	62530636	62530873	238											no
chr1	ENSG00000132855.5	ANGPTL3	+	protein_coding	62597520	62606313	8794											no
chr1	ENSG00000278967.1	ENSG00000278967	+	TEC	62607766	62609584	1819											no
chr1	ENSG00000213703.2	ENSG00000213703	-	processed_pseudogene	62641122	62641667	546											no
chr1	ENSG00000235545.1	ENSG00000235545	+	lncRNA	62688482	62710694	22213	-0.0265827	1.1351		1.06662	0.669675	0.214256	0.320734	0.984489			no
chr1	ENSG00000125703.15	ATG4C	+	protein_coding	62784132	62865516	81385	0.255457	0.399261		0.614076	0.274737	0.0650698	0.314658	0.373029			no
chr1	ENSG00000234318.1	ENSG00000234318	+	lncRNA	62896009	62901639	5631	-0.589694	4.98326		-1.90961	3.8717		-1.64901	4.98364			no
chr1	ENSG00000237163.1	ENSG00000237163	+	processed_pseudogene	62905180	62905482	303											no
chr1	ENSG00000229537.7	LINC01739	-	lncRNA	62975751	63022504	46754	-0.589694	4.98326		-3.48209	4.6387		-1.64901	4.98364			no
chr1	ENSG00000286455.1	ENSG00000286455	+	lncRNA	63011197	63018614	7418											no
chr1	ENSG00000227485.1	ENSG00000227485	+	lncRNA	63024207	63025658	1452											no
chr1	ENSG00000229225.1	ENSG00000229225	-	lncRNA	63078081	63079031	951											no
chr1	ENSG00000203605.3	ENSG00000203605	+	lncRNA	63139250	63163153	23904											no
chr1	ENSG00000224209.8	LINC00466	-	lncRNA	63159083	63317274	158192	-0.880661	4.96613		0.085698	2.64254		-1.93201	4.96688			no
chr1	ENSG00000252259.1	RNA5SP49	-	rRNA_pseudogene	63186336	63186450	115											no
chr1	ENSG00000228734.2	ENSG00000228734	+	lncRNA	63249920	63251771	1852											no
chr1	ENSG00000223683.1	RPSAP65	+	processed_pseudogene	63262113	63262707	595											no
chr1	ENSG00000230798.6	FOXD3-AS1	-	lncRNA	63320878	63324441	3564				-0.502237	4.97212						no
chr1	ENSG00000187140.6	FOXD3	+	protein_coding	63322567	63325128	2562											no
chr1	ENSG00000275836.1	MIR6068	-	miRNA	63326925	63326984	60											no
chr1	ENSG00000252784.1	Y_RNA	+	misc_RNA	63338263	63338372	110											no
chr1	ENSG00000236674.1	ENSG00000236674	-	processed_pseudogene	63359823	63361179	1357	2.97287	4.91715									no
chr1	ENSG00000088035.18	ALG6	+	protein_coding	63367575	63438553	70979	0.634716	0.531225		1.03423	0.366015	0.0154081	0.523507	0.503551		GC	no
chr1	ENSG00000142856.17	ITGB3BP	-	protein_coding	63440770	63593721	152952	0.0249821	0.316705		0.534724	0.214664	0.0363474	0.26299	0.284276	0.585312		no
chr1	ENSG00000286429.1	ENSG00000286429	+	lncRNA	63487957	63508204	20248							1.29657	4.97623			no
chr1	ENSG00000203965.13	EFCAB7	+	protein_coding	63523372	63572693	49322	0.659107	0.76979		1.2709	0.509027	0.0359095	1.09491	0.651354		GC	no
chr1	ENSG00000264271.2	RN7SL488P	-	misc_RNA	63529613	63529898	286											no
chr1	ENSG00000251720.1	RNU7-123P	-	snRNA	63536711	63536770	60											no
chr1	ENSG00000116652.6	DLEU2L	+	lncRNA	63547082	63550636	3555											no
chr1	ENSG00000276884.1	ENSG00000276884	-	misc_RNA	63548977	63549112	136											no
chr1	ENSG00000278287.1	ENSG00000278287	-	misc_RNA	63549133	63549216	84											no
chr1	ENSG00000277565.1	ENSG00000277565	-	misc_RNA	63549227	63549284	58											no
chr1	ENSG00000275823.1	ENSG00000275823	-	misc_RNA	63549294	63549366	73											no
chr1	ENSG00000277689.1	ENSG00000277689	-	misc_RNA	63549374	63549463	90											no
chr1	ENSG00000274199.1	ENSG00000274199	-	misc_RNA	63549489	63549608	120											no
chr1	ENSG00000079739.17	PGM1	+	protein_coding	63593411	63660245	66835	0.0855017	0.382657		0.111697	0.287442	0.797686	-0.0587692	0.364498			no
chr1	ENSG00000244256.3	RN7SL130P	+	misc_RNA	63655743	63656047	305											no
chr1	ENSG00000185483.13	ROR1	+	protein_coding	63774017	64181498	407482	0.0583311	0.24464		0.70818	0.163604	8.31912e-05	0.306056	0.222403	0.383721		no
chr1	ENSG00000177452.7	ENSG00000177452	-	processed_pseudogene	63788721	63789304	584	2.00516	4.94839									no
chr1	ENSG00000228056.3	CFL1P3	-	processed_pseudogene	63843196	63843685	490											no
chr1	ENSG00000207190.1	RNU6-809P	-	snRNA	64028894	64029000	107											no
chr1	ENSG00000200508.1	Y_RNA	-	misc_RNA	64066640	64066741	102											no
chr1	ENSG00000223949.8	ROR1-AS1	-	lncRNA	64094379	64171342	76964	2.04965	3.08415		-0.0395759	2.91154		-1.64901	4.98364			no
chr1	ENSG00000284928.1	ENSG00000284928	+	lncRNA	64186791	64192685	5895											no
chr1	ENSG00000177414.14	UBE2U	+	protein_coding	64203623	64267368	63746				0.345792	4.89227						no
chr1	ENSG00000238653.1	RNU7-62P	-	snRNA	64384398	64384459	62											no
chr1	ENSG00000158966.16	CACHD1	+	protein_coding	64470129	64693058	222930	-0.0554345	0.200267	0.99755	0.500898	0.131073	0.000622316	0.127458	0.176109	0.680865		no
chr1	ENSG00000264470.1	MIR4794	+	miRNA	64579847	64579923	77											no
chr1	ENSG00000162437.14	RAVER2	+	protein_coding	64745095	64833232	88138	-0.490452	0.642115		0.364787	0.391473	0.499192	0.327719	0.507515			no
chr1	ENSG00000162434.13	JAK1	-	protein_coding	64833229	65067754	234526	-0.0326822	0.10761	0.99755	-0.509298	0.0896707	1.13808e-07	-0.167411	0.104505	0.294658		no
chr1	ENSG00000234784.2	ENSG00000234784	+	processed_pseudogene	64918443	64918683	241											no
chr1	ENSG00000233877.2	ENSG00000233877	+	processed_pseudogene	64941979	64942365	387											no
chr1	ENSG00000226891.9	LINC01359	-	lncRNA	64972225	65002489	30265											no
chr1	ENSG00000185031.6	SLC2A3P2	-	processed_pseudogene	64984608	64986087	1480											no
chr1	ENSG00000272506.1	ENSG00000272506	-	lncRNA	65003470	65004087	618											no
chr1	ENSG00000212257.1	RNU6-1176P	-	snRNA	65022968	65023074	107											no
chr1	ENSG00000265996.1	MIR3671	-	miRNA	65057755	65057842	88											no
chr1	ENSG00000199135.1	MIR101-1	-	miRNA	65058434	65058508	75											no
chr1	ENSG00000288804.1	ENSG00000288804	+	lncRNA	65067808	65069453	1646				-0.731167	4.98622						no
chr1	ENSG00000235804.2	ENSG00000235804	-	processed_pseudogene	65077413	65078131	719											no
chr1	ENSG00000234496.2	MRPS21P1	-	processed_pseudogene	65092392	65092614	223											no
chr1	ENSG00000162433.15	AK4	+	protein_coding	65147549	65232145	84597	-0.832434	1.64609		-0.968493	1.14808	0.546059	-0.539613	1.41546			no
chr1	ENSG00000231622.1	RPS29P7	+	processed_pseudogene	65154480	65154650	171											no
chr1	ENSG00000116675.16	DNAJC6	+	protein_coding	65248219	65415871	167653	-0.103268	0.403464		0.547793	0.263191	0.0890839	0.0225169	0.367521			no
chr1	ENSG00000229294.1	ENSG00000229294	-	lncRNA	65279456	65306521	27066											no
chr1	ENSG00000234144.1	COX6CP13	-	processed_pseudogene	65298755	65298980	226											no
chr1	ENSG00000222624.1	RNU2-15P	+	snRNA	65415816	65416006	191											no
chr1	ENSG00000213625.9	LEPROT	+	protein_coding	65420587	65436007	15421											no
chr1	ENSG00000116678.20	LEPR	+	protein_coding	65420652	65641559	220908	0.282096	0.326965		0.788868	0.211464	0.00086731	0.226435	0.309186	0.67595		yes
chr1	ENSG00000237852.1	ENSG00000237852	+	lncRNA	65486406	65494188	7783											no
chr1	ENSG00000224570.1	ENSG00000224570	-	processed_pseudogene	65576129	65578380	2252											no
chr1	ENSG00000285079.1	ENSG00000285079	+	lncRNA	65703962	65714847	10886											no
chr1	ENSG00000239319.3	RN7SL854P	-	misc_RNA	65761058	65761352	295											no
chr1	ENSG00000184588.18	PDE4B	+	protein_coding	65792514	66374579	582066	0.144431	0.168737	0.937645	0.680984	0.118747	8.37399e-08	0.181883	0.158872	0.48364		no
chr1	ENSG00000227466.1	PDE4B-AS1	-	lncRNA	66042500	66050718	8219											no
chr1	ENSG00000223152.1	RNU4-88P	-	snRNA	66094461	66094546	86											no
chr1	ENSG00000118473.23	SGIP1	+	protein_coding	66533267	66751139	217873	0.123151	0.142668	0.936812	0.818256	0.0977809	1.00506e-15	0.17785	0.13435	0.406313		no
chr1	ENSG00000264720.3	MIR3117	+	miRNA	66628440	66628517	78											no
chr1	ENSG00000248458.2	ENSG00000248458	-	lncRNA	66665864	66677027	11164	-0.880661	4.96613		-2.31083	3.56658		-1.93201	4.96688			no
chr1	ENSG00000152760.10	DYNLT5	+	protein_coding	66752459	66779047	26589	-0.144363	1.0363		0.0952088	0.724289	0.934386	-0.520273	1.02976			no
chr1	ENSG00000172410.5	INSL5	-	protein_coding	66797740	66801276	3537							1.29657	4.97623			no
chr1	ENSG00000152763.17	DNAI4	-	protein_coding	66812885	66924856	111972	0.121918	0.612132		1.04294	0.389826	0.022921	0.666321	0.523041		GC	no
chr1	ENSG00000231080.1	ENSG00000231080	+	lncRNA	66826942	66828558	1617											no
chr1	ENSG00000198160.15	MIER1	+	protein_coding	66924895	66988619	63725	-0.293398	0.188317	0.697756	-0.410077	0.127036	0.00471966	-0.126685	0.156857	0.639987		no
chr1	ENSG00000289394.1	ENSG00000289394	+	lncRNA	66925327	66926027	701											no
chr1	ENSG00000116704.8	SLC35D1	-	protein_coding	66999350	67054148	54799	0.163178	0.329339		0.521235	0.222197	0.0510855	0.309331	0.292537	0.520711		no
chr1	ENSG00000203963.12	C1orf141	-	protein_coding	67092165	67231853	139689	-0.589694	4.98326		-0.391781	3.07423		-1.64901	4.98364			yes
chr1	ENSG00000252433.1	ENSG00000252433	-	snoRNA	67102645	67102779	135											yes
chr1	ENSG00000275678.1	ENSG00000275678	-	lncRNA	67121605	67123956	2352											no
chr1	ENSG00000162594.16	IL23R	+	protein_coding	67138907	67259979	121073	-0.880661	4.96613		-2.31083	3.56658		-1.93201	4.96688			no
chr1	ENSG00000253074.1	RNU6-586P	+	snRNA	67196140	67196243	104											no
chr1	ENSG00000252116.1	RNU4ATAC4P	-	snRNA	67267601	67267726	126											no
chr1	ENSG00000228523.1	DNAJB6P4	+	processed_pseudogene	67278052	67278779	728											no
chr1	ENSG00000081985.13	IL12RB2	+	protein_coding	67307364	67398724	91361				0.345792	4.89227						no
chr1	ENSG00000142864.15	SERBP1	-	protein_coding	67407810	67430415	22606	-0.321746	0.152487	0.427155	-1.41025	0.124959	4.54592e-28	-0.386965	0.143846	0.0449217		no
chr1	ENSG00000223263.1	RNU6-387P	+	snRNA	67417214	67417318	105							1.10818	4.98817			no
chr1	ENSG00000235200.4	LINC01702	+	lncRNA	67522299	67532612	10314											no
chr1	ENSG00000207504.1	RNU6-1031P	+	snRNA	67541127	67541233	107				0.345792	4.89227						no
chr1	ENSG00000238139.2	ENSG00000238139	+	processed_pseudogene	67561073	67561446	374											no
chr1	ENSG00000242482.3	RN7SL392P	-	misc_RNA	67656831	67657129	299											no
chr1	ENSG00000232048.2	HNRNPCP9	-	processed_pseudogene	67660155	67661013	859											no
chr1	ENSG00000116717.13	GADD45A	+	protein_coding	67685201	67688334	3134	0.0552217	0.42535		-1.47083	0.370887	0.000362145	-0.669752	0.439389			no
chr1	ENSG00000172380.6	GNG12	-	protein_coding	67701475	67833467	131993	0.0751134	0.138259	0.969104	-0.132532	0.108411	0.357137	0.0672057	0.128182	0.776976		no
chr1	ENSG00000238778.1	RNU7-80P	-	snRNA	67772593	67772653	61											no
chr1	ENSG00000232284.8	GNG12-AS1	+	lncRNA	67832297	68202987	370691	0.639583	0.437966		1.24403	0.289516	9.49422e-05	0.734032	0.401803		GC	no
chr1	ENSG00000235055.3	ENSG00000235055	+	processed_pseudogene	68043330	68044233	904											no
chr1	ENSG00000162595.8	DIRAS3	-	protein_coding	68045886	68051717	5832	-0.0504893	0.479368		-2.08956	0.428766	7.21231e-06	-0.438403	0.478361			no
chr1	ENSG00000228431.1	ARL5AP3	-	processed_pseudogene	68049360	68049745	386											no
chr1	ENSG00000116729.14	WLS	-	protein_coding	68098473	68233120	134648	-0.0215974	0.193856	0.99755	0.149603	0.136797	0.416969	-0.160677	0.183782	0.609109		no
chr1	ENSG00000234383.1	CTBP2P8	-	processed_pseudogene	68161761	68163090	1330											no
chr1	ENSG00000221203.1	MIR1262	-	miRNA	68183518	68183610	93											no
chr1	ENSG00000229133.1	RPS7P4	-	processed_pseudogene	68242474	68243055	582	-0.458024	4.31808		-4.56635	3.04899		0.148317	2.61011			no
chr1	ENSG00000225242.2	COX6B1P7	+	processed_pseudogene	68282388	68282622	235											no
chr1	ENSG00000237622.1	ELOCP18	-	processed_pseudogene	68375327	68375663	337											no
chr1	ENSG00000229440.1	ENSG00000229440	-	processed_pseudogene	68381441	68381657	217											no
chr1	ENSG00000116745.7	RPE65	-	protein_coding	68428822	68449954	21133	2.00516	4.94839		0.345792	4.89227		1.29657	4.97623			no
chr1	ENSG00000024526.17	DEPDC1	-	protein_coding	68474152	68497221	23070	-0.32258	0.256322		-1.03995	0.199851	1.41156e-06	-0.302413	0.246716	0.44585		no
chr1	ENSG00000233589.1	ENSG00000233589	+	lncRNA	68479129	68483539	4411											no
chr1	ENSG00000234264.1	DEPDC1-AS1	+	lncRNA	68496676	68538627	41952	-1.45105	3.00528		0.0766369	1.44411	0.973228	0.00754229	1.79927			no
chr1	ENSG00000225167.1	TXNP2	-	processed_pseudogene	68514375	68514669	295											no
chr1	ENSG00000285041.1	ENSG00000285041	+	lncRNA	68633701	68640425	6725											no
chr1	ENSG00000285407.1	ENSG00000285407	+	lncRNA	68679202	68943452	264251	-1.45105	3.00528		-1.82213	1.71779		0.00754229	1.79927			no
chr1	ENSG00000285473.1	ENSG00000285473	+	lncRNA	68974010	69023558	49549				-0.731167	4.98622						no
chr1	ENSG00000223883.2	LINC01707	+	lncRNA	69055838	69229607	173770	-0.880661	4.96613		-1.22392	3.06651		-0.499802	3.91641			no
chr1	ENSG00000235446.2	LINC02791	-	lncRNA	69215835	69249477	33643											no
chr1	ENSG00000229639.1	LINC01758	+	lncRNA	69433255	69435409	2155											no
chr1	ENSG00000287453.1	ENSG00000287453	+	lncRNA	69551848	69563715	11868	-0.589694	4.98326		-3.48209	4.6387		-1.64901	4.98364			no
chr1	ENSG00000033122.21	LRRC7	+	protein_coding	69567922	70151945	584024	-0.954192	3.6165		0.143056	1.61072		-0.936077	2.56953			no
chr1	ENSG00000270615.1	SGO1P1	-	processed_pseudogene	69606855	69608301	1447											no
chr1	ENSG00000287283.1	ENSG00000287283	-	lncRNA	69706950	69710274	3325											no
chr1	ENSG00000240692.3	RN7SL538P	+	misc_RNA	69879592	69879895	304											no
chr1	ENSG00000229359.2	PIN1P1	+	transcribed_processed_pseudogene	69919322	69920317	996											no
chr1	ENSG00000237919.5	LRRC7-AS1	-	lncRNA	70013982	70031222	17241				-0.731167	4.98622						no
chr1	ENSG00000066557.6	LRRC40	-	protein_coding	70144805	70205579	60775	-0.0570496	0.377467		0.402912	0.249889	0.207895	0.201332	0.332239			no
chr1	ENSG00000244389.3	RN7SL242P	-	misc_RNA	70180144	70180440	297											no
chr1	ENSG00000116754.14	SRSF11	+	protein_coding	70205682	70253052	47371	0.0219231	0.122672	0.99755	-0.122404	0.0965916	0.337576	-0.016199	0.118936	0.950345		no
chr1	ENSG00000228988.1	ENSG00000228988	-	lncRNA	70218589	70221023	2435				-0.731167	4.98622						no
chr1	ENSG00000118454.13	ANKRD13C	-	protein_coding	70258999	70354734	95736	0.181524	0.271434		0.70296	0.179816	0.000449359	0.429301	0.238915	0.228794		yes
chr1	ENSG00000197568.15	HHLA3	+	lncRNA	70354786	70385339	30554	-0.906081	1.14558		0.401599	0.659597	0.674313	0.521398	0.879772			no
chr1	ENSG00000226088.1	HHLA3-AS1	-	lncRNA	70359562	70360437	876											no
chr1	ENSG00000116761.12	CTH	+	protein_coding	70411218	70439851	28634	-0.0111577	0.660688		0.391557	0.440715	0.522697	-0.143926	0.619737			no
chr1	ENSG00000278636.1	Metazoa_SRP	+	misc_RNA	70430896	70431178	283											no
chr1	ENSG00000271992.1	ENSG00000271992	+	lncRNA	70445071	70445536	466				-0.502237	4.97212						no
chr1	ENSG00000233020.1	CHORDC1P5	+	processed_pseudogene	70530526	70531492	967											no
chr1	ENSG00000237033.2	CASP3P1	-	processed_pseudogene	70660657	70661265	609	3.04809	4.46715					1.10818	4.98817			no
chr1	ENSG00000229051.2	LINC01788	+	lncRNA	70706441	70786468	80028	-0.880661	4.96613		-0.204145	2.73771		-0.338284	3.77645			no
chr1	ENSG00000226208.1	ENSG00000226208	-	lncRNA	70715933	70720289	4357											no
chr1	ENSG00000050628.21	PTGER3	-	protein_coding	70852353	71047816	195464	0.806068	0.911317		0.0335294	0.750518	0.977286	-0.485701	1.03958			no
chr1	ENSG00000235782.1	ENSG00000235782	+	lncRNA	70947379	70951493	4115											no
chr1	ENSG00000269933.1	ENSG00000269933	-	lncRNA	71005854	71006502	649											no
chr1	ENSG00000235079.1	ZRANB2-AS1	+	lncRNA	71048855	71067184	18330				1.23852	4.06527		1.29657	4.97623			no
chr1	ENSG00000132485.14	ZRANB2	-	protein_coding	71063291	71081289	17999	0.102407	0.264989		0.462552	0.180943	0.0309764	0.136157	0.252439	0.770946		no
chr1	ENSG00000207721.1	MIR186	-	miRNA	71067631	71067716	86											no
chr1	ENSG00000229956.11	ZRANB2-AS2	+	lncRNA	71081324	71489976	408653	0.302934	0.591964		1.40125	0.354856	0.000386646	0.577208	0.509997		GC	no
chr1	ENSG00000226324.1	ENSG00000226324	-	processed_pseudogene	71367054	71367303	250											no
chr1	ENSG00000172260.15	NEGR1	-	protein_coding	71395943	72282539	886597	-0.0693212	0.127627	0.969104	0.661518	0.0927229	1.22599e-11	0.00796025	0.119027	0.976043		no
chr1	ENSG00000231985.1	ENSG00000231985	+	lncRNA	71570956	71573558	2603											no
chr1	ENSG00000271618.1	ENSG00000271618	+	processed_pseudogene	71738173	71738354	182											no
chr1	ENSG00000228853.1	NEGR1-IT1	-	lncRNA	71794232	71837012	42781											no
chr1	ENSG00000233994.2	GDI2P2	+	processed_pseudogene	72274552	72275159	608	-1.9868	4.87257		-2.08068	2.46941		-3.06665	3.73339			no
chr1	ENSG00000286863.2	ENSG00000286863	+	lncRNA	72283170	72753772	470603	0.327973	0.491454		0.91534	0.322912	0.0150313	0.174838	0.463098			no
chr1	ENSG00000227207.2	RPL31P12	+	processed_pseudogene	72301472	72301829	358											no
chr1	ENSG00000225087.2	ENSG00000225087	-	lncRNA	72636547	72899240	262694	3.04809	4.46715		2.58414	2.81502		2.16899	4.03676			no
chr1	ENSG00000212366.1	RNU6-1246P	-	snRNA	72717663	72717769	107											no
chr1	ENSG00000227016.3	LINC02796	+	lncRNA	72765031	72791282	26252											no
chr1	ENSG00000285808.1	LINC02797	+	lncRNA	72793104	72854475	61372							1.10818	4.98817			no
chr1	ENSG00000280317.1	ENSG00000280317	-	TEC	72979014	72979314	301											no
chr1	ENSG00000229636.2	KRT8P21	+	processed_pseudogene	73104792	73106282	1491											no
chr1	ENSG00000251825.1	RN7SKP19	-	misc_RNA	73191604	73191855	252											no
chr1	ENSG00000233973.7	LINC01360	+	lncRNA	73305609	73355253	49645											no
chr1	ENSG00000223479.3	LINC02238	+	lncRNA	73635216	73715214	79999				0.345792	4.89227						no
chr1	ENSG00000200601.1	RNA5SP50	-	rRNA_pseudogene	73749517	73749623	107				1.44677	3.83363		1.99494	4.65347			no
chr1	ENSG00000285778.2	ENSG00000285778	-	lncRNA	73787370	73915340	127971				-0.731167	4.98622						no
chr1	ENSG00000252005.2	RNU4ATAC8P	+	snRNA	73883714	73883822	109											no
chr1	ENSG00000162620.16	LRRIQ3	-	protein_coding	74026015	74198187	172173	-1.0691	2.50257		0.109117	1.26325	0.957892	0.0148438	1.63523			no
chr1	ENSG00000259030.8	FPGT-TNNI3K	+	protein_coding	74198235	74544393	346159											no
chr1	ENSG00000254685.8	FPGT	+	protein_coding	74198238	74234086	35849											no
chr1	ENSG00000116783.15	TNNI3K	+	protein_coding	74235387	74544428	309042											no
chr1	ENSG00000237324.3	ENSG00000237324	-	lncRNA	74341579	74378802	37224											no
chr1	ENSG00000233894.1	ENSG00000233894	+	lncRNA	74468195	74469543	1349											no
chr1	ENSG00000162621.7	LRRC53	-	protein_coding	74469376	74512611	43236				-0.502237	4.97212						no
chr1	ENSG00000178965.14	ERICH3	-	protein_coding	74568117	74673792	105676											no
chr1	ENSG00000234497.5	ERICH3-AS1	+	lncRNA	74577430	74626098	48669											no
chr1	ENSG00000272864.1	ENSG00000272864	-	lncRNA	74698769	74699333	565	-1.93233	4.87591		-3.35612	2.83657		-2.96622	3.7895			no
chr1	ENSG00000116791.14	CRYZ	-	protein_coding	74705482	74733408	27927	0.130339	0.473767		0.448137	0.324972	0.291646	0.298612	0.431435			no
chr1	ENSG00000162623.16	TYW3	+	protein_coding	74733152	74766678	33527	0.173214	0.297289		-0.390197	0.232658	0.187129	-0.176227	0.293109	0.741799		no
chr1	ENSG00000229943.1	ENSG00000229943	+	lncRNA	74963314	74965118	1805											no
chr1	ENSG00000261213.1	ENSG00000261213	-	lncRNA	75122518	75123927	1410											no
chr1	ENSG00000224127.1	ENSG00000224127	-	lncRNA	75127830	75133058	5229											no
chr1	ENSG00000162624.15	LHX8	+	protein_coding	75128434	75161533	33100											no
chr1	ENSG00000224149.1	ENSG00000224149	-	lncRNA	75129974	75132576	2603											no
chr1	ENSG00000206999.1	RNU6-622P	+	snRNA	75183045	75183147	103											no
chr1	ENSG00000137968.17	SLC44A5	-	protein_coding	75202129	75611114	408986	1.33108	1.59523		0.968189	1.2818	0.593469	1.36248	1.47647			no
chr1	ENSG00000224493.1	ENSG00000224493	+	processed_pseudogene	75521562	75522231	670											no
chr1	ENSG00000252338.1	RNU6-503P	-	snRNA	75538015	75538119	105											no
chr1	ENSG00000213579.3	ENSG00000213579	+	processed_pseudogene	75582099	75582555	457											no
chr1	ENSG00000230863.3	ENSG00000230863	-	transcribed_processed_pseudogene	75641178	75724049	82872	-1.9474	2.54252		-1.11004	1.34838	0.556814	-4.24846	2.52649			no
chr1	ENSG00000117054.15	ACADM	+	protein_coding	75724431	75787575	63145	-0.201313	0.380878		0.113211	0.259552	0.771011	-0.100638	0.338391			no
chr1	ENSG00000181227.3	DLSTP1	-	processed_pseudogene	75743423	75744776	1354	-0.589694	4.98326		-0.516665	3.11943		-1.64901	4.98364			no
chr1	ENSG00000137955.16	RABGGTB	+	protein_coding	75786197	75795086	8890	-0.488177	0.433617		0.401584	0.269538	0.249377	1.00027	0.310472	0.0115623	DFC	yes
chr1	ENSG00000206620.1	SNORD45C	+	snoRNA	75787072	75787150	79											yes
chr1	ENSG00000207241.1	SNORD45A	+	snoRNA	75787889	75787972	84											yes
chr1	ENSG00000201487.1	SNORD45B	+	snoRNA	75789477	75789548	72											yes
chr1	ENSG00000057468.7	MSH4	+	protein_coding	75796882	75913242	116361	0.171338	1.49752		1.02137	0.930937	0.415381	0.168541	1.38525			no
chr1	ENSG00000154007.7	ASB17	-	protein_coding	75918873	75932404	13532											no
chr1	ENSG00000225605.3	ENSG00000225605	+	lncRNA	75926454	76019356	92903				0.12851	4.90948						no
chr1	ENSG00000230027.2	ENSG00000230027	+	lncRNA	76041691	76066349	24659											no
chr1	ENSG00000184005.11	ST6GALNAC3	+	protein_coding	76074746	76634603	559858	0.56203	0.453369		0.933623	0.318015	0.0113127	0.26137	0.457842			no
chr1	ENSG00000223905.1	ENSG00000223905	-	processed_pseudogene	76353583	76354246	664											no
chr1	ENSG00000272855.1	ENSG00000272855	+	lncRNA	76636877	76637339	463											no
chr1	ENSG00000226415.1	TPI1P1	+	processed_pseudogene	76699789	76700538	750	-0.395366	1.77989		-1.73755	1.40119	0.349605	1.08962	1.25354			no
chr1	ENSG00000199921.1	RNU6-161P	+	snRNA	76753135	76753240	106				-0.502237	4.97212						no
chr1	ENSG00000237552.1	LINC02567	-	lncRNA	76758124	76779267	21144											no
chr1	ENSG00000117069.15	ST6GALNAC5	+	protein_coding	76867480	77067546	200067	-1.36919	1.49932		0.0723618	0.834346	0.957676	-0.678816	1.21471			no
chr1	ENSG00000276081.1	MIR7156	+	miRNA	77060143	77060202	60											no
chr1	ENSG00000288543.1	ENSG00000288543	+	lncRNA	77067920	77078482	10563				-0.731167	4.98622						no
chr1	ENSG00000230498.3	ENSG00000230498	+	lncRNA	77081984	77086402	4419				0.12851	4.90948						no
chr1	ENSG00000142892.15	PIGK	-	protein_coding	77088989	77219430	130442	0.0816212	0.294242		-0.149141	0.217803	0.631568	0.0162212	0.273282	0.979509		no
chr1	ENSG00000226084.5	ENSG00000226084	+	processed_pseudogene	77129114	77129668	555	0.977745	1.26962		-0.137589	1.12144	0.938492	0.883946	1.22168			no
chr1	ENSG00000228187.1	ENSG00000228187	+	processed_pseudogene	77194825	77195395	571											no
chr1	ENSG00000289212.1	ENSG00000289212	+	lncRNA	77219520	77221651	2132	1.72694	2.06712		2.17081	1.44763	0.246057	1.20261	2.09158			no
chr1	ENSG00000287870.1	ENSG00000287870	+	lncRNA	77248633	77250826	2194											no
chr1	ENSG00000154027.19	AK5	+	protein_coding	77282019	77559966	277948	-0.218384	0.171346	0.811307	0.224067	0.120208	0.135196	-0.304926	0.16516	0.212099		no
chr1	ENSG00000233099.1	ENSG00000233099	-	lncRNA	77346046	77349585	3540				-0.731167	4.98622						no
chr1	ENSG00000251767.1	RNU7-8P	+	snRNA	77420325	77420386	62											no
chr1	ENSG00000287647.1	ENSG00000287647	-	lncRNA	77431314	77437604	6291				-0.731167	4.98622						no
chr1	ENSG00000036549.13	ZZZ3	-	protein_coding	77562416	77683419	121004	-0.0808886	0.140128	0.966033	0.124933	0.102326	0.357667	-0.000123623	0.131188	0.999597		no
chr1	ENSG00000251785.1	RNA5SP20	+	rRNA_pseudogene	77614869	77614952	84											no
chr1	ENSG00000243437.3	RN7SL370P	+	misc_RNA	77645324	77645618	295											no
chr1	ENSG00000077254.14	USP33	-	protein_coding	77695987	77759852	63866	-0.0911981	0.194984	0.977481	-0.0361345	0.143346	0.870229	-0.0222356	0.182655	0.956115		no
chr1	ENSG00000232672.1	ACTG1P21	-	processed_pseudogene	77773865	77774864	1000	-1.11965	3.39677		-5.21668	2.59459		-3.4042	3.12245			no
chr1	ENSG00000180488.16	MIGA1	+	protein_coding	77779624	77879540	99917	0.139594	0.307515		0.611237	0.205366	0.0100521	0.248639	0.277409	0.598669		no
chr1	ENSG00000222849.1	RNA5SP21	+	rRNA_pseudogene	77779904	77779999	96											no
chr1	ENSG00000219201.4	ENSG00000219201	-	processed_pseudogene	77810861	77811781	921	-0.887467	1.90656		-6.21699	2.10496	0.0107583	-1.48986	1.9205			no
chr1	ENSG00000235613.2	NSRP1P1	+	processed_pseudogene	77847110	77848802	1693											no
chr1	ENSG00000232015.2	HSPE1P25	+	processed_pseudogene	77853355	77853893	539											no
chr1	ENSG00000235927.4	NEXN-AS1	-	lncRNA	77881348	77889539	8192	0.466453	0.939788		0.238508	0.726676	0.830888	-0.322737	1.02899			no
chr1	ENSG00000162614.19	NEXN	+	protein_coding	77888513	77943895	55383	-0.196915	0.10404	0.532148	-1.548	0.0960662	1.47822e-56	-0.611954	0.105829	2.57452e-07		no
chr1	ENSG00000162613.17	FUBP1	-	protein_coding	77944055	77979110	35056	-0.136301	0.170974	0.944243	-0.281601	0.127105	0.0678453	-0.254002	0.162275	0.309369		no
chr1	ENSG00000162616.9	DNAJB4	+	protein_coding	77979175	78017964	38790				1.7882	3.5006						no
chr1	ENSG00000137960.6	GIPC2	+	protein_coding	77979542	78138444	158903	-0.768173	1.08686		-0.00826792	0.685548	0.994251	-0.208478	0.944329			no
chr1	ENSG00000273338.1	ENSG00000273338	-	lncRNA	78004346	78004554	209	4.24092	4.85178		3.18044	2.49395		3.16906	3.05203			no
chr1	ENSG00000285928.1	ENSG00000285928	-	lncRNA	78022565	78024861	2297											no
chr1	ENSG00000213561.4	ENSG00000213561	-	processed_pseudogene	78043383	78044148	766											no
chr1	ENSG00000251958.1	RNU6-1102P	-	snRNA	78088988	78089083	96											no
chr1	ENSG00000213560.4	ENSG00000213560	+	processed_pseudogene	78091499	78092054	556											no
chr1	ENSG00000202263.1	RNA5SP22	-	rRNA_pseudogene	78094807	78094915	109				-0.731167	4.98622						no
chr1	ENSG00000233333.2	RNFT1P2	-	processed_pseudogene	78170481	78171237	757											no
chr1	ENSG00000237413.5	MGC27382	+	lncRNA	78229599	78369464	139866	0.105779	1.66696		0.604031	1.09026	0.706263	0.122531	1.51011			no
chr1	ENSG00000122420.10	PTGFR	+	protein_coding	78303884	78540701	236818	0.196351	0.255809		-0.0137763	0.19308	0.965565	0.119606	0.249651	0.800976		no
chr1	ENSG00000227556.1	ENSG00000227556	-	unprocessed_pseudogene	78317157	78317263	107				-0.731167	4.98622						no
chr1	ENSG00000212308.1	RNA5SP23	-	rRNA_pseudogene	78375164	78375268	105											no
chr1	ENSG00000137959.17	IFI44L	+	protein_coding	78619902	78646145	26244	0.997833	2.03239		0.99686	1.42728	0.624192	1.30953	1.69482			no
chr1	ENSG00000137965.11	IFI44	+	protein_coding	78649796	78664078	14283	0.191962	1.00416		0.939508	0.622825	0.243007	0.58185	0.837411			no
chr1	ENSG00000238015.2	ENSG00000238015	+	processed_pseudogene	78666272	78666695	424											no
chr1	ENSG00000235400.1	ENSG00000235400	+	processed_pseudogene	78749073	78750659	1587	-1.69092	4.89227		-3.1691	2.82055		0.148317	2.61011			no
chr1	ENSG00000162618.15	ADGRL4	-	protein_coding	78889764	79282124	392361	-0.275307	0.386635		-0.315749	0.278747	0.39798	-0.274225	0.366174			no
chr1	ENSG00000230787.1	PSAT1P3	-	processed_pseudogene	79054945	79056055	1111											no
chr1	ENSG00000282898.1	ENSG00000282898	-	lncRNA	79323769	79324852	1084											no
chr1	ENSG00000235011.2	ENSG00000235011	+	lncRNA	79323769	79324863	1095											no
chr1	ENSG00000285462.1	LINC02792	+	lncRNA	79325008	79346445	21438	-0.880661	4.96613		-2.31083	3.56658		-1.93201	4.96688			no
chr1	ENSG00000288822.1	ENSG00000288822	-	lncRNA	79488644	79493813	5170											no
chr1	ENSG00000232676.1	ADH5P2	+	processed_pseudogene	79521080	79522203	1124											no
chr1	ENSG00000285409.1	ENSG00000285409	-	lncRNA	79967733	80051404	83672	2.00516	4.94839									no
chr1	ENSG00000235756.2	ENSG00000235756	-	processed_pseudogene	80092103	80093237	1135											no
chr1	ENSG00000260322.1	ENSG00000260322	+	lncRNA	80114943	80116918	1976											no
chr1	ENSG00000277670.1	ENSG00000277670	+	unprocessed_pseudogene	80124004	80124361	358											no
chr1	ENSG00000236407.1	HMGB1P18	+	processed_pseudogene	80283352	80283970	619				-0.502237	4.97212						no
chr1	ENSG00000225598.1	ENSG00000225598	-	lncRNA	80373364	80374621	1258											no
chr1	ENSG00000213559.4	HNRNPA1P64	-	processed_pseudogene	80451083	80452004	922	-0.589694	4.98326		-3.48209	4.6387		-0.095708	4.05067			no
chr1	ENSG00000227062.2	ENSG00000227062	-	processed_pseudogene	80464301	80464718	418											no
chr1	ENSG00000234108.1	ENSG00000234108	+	processed_pseudogene	80495903	80496233	331											no
chr1	ENSG00000224326.1	ENSG00000224326	-	lncRNA	80534978	80584363	49386							1.10818	4.98817			no
chr1	ENSG00000234184.7	LINC01781	+	lncRNA	80535755	80646801	111047											no
chr1	ENSG00000227937.1	MTND2P30	+	processed_pseudogene	81080790	81081171	382											no
chr1	ENSG00000229752.1	RPL7P10	-	processed_pseudogene	81098267	81099005	739											no
chr1	ENSG00000235089.1	ENSG00000235089	+	processed_pseudogene	81208568	81209210	643				-0.731167	4.98622		1.10818	4.98817			no
chr1	ENSG00000285179.1	ENSG00000285179	+	lncRNA	81209834	81222076	12243											no
chr1	ENSG00000223026.1	RN7SKP247	+	misc_RNA	81251789	81252096	308											no
chr1	ENSG00000117114.21	ADGRL2	+	protein_coding	81306147	81993932	687786	0.372091	0.4057		0.567511	0.289192	0.112346	0.142734	0.394309			no
chr1	ENSG00000224494.1	HNRNPA3P14	+	processed_pseudogene	81426456	81427605	1150											no
chr1	ENSG00000227288.3	ARID3BP1	+	processed_pseudogene	81501794	81503468	1675											no
chr1	ENSG00000227960.1	ENSG00000227960	+	lncRNA	81505099	81506296	1198											no
chr1	ENSG00000234953.2	ENSG00000234953	-	lncRNA	81513880	81557702	43823											no
chr1	ENSG00000242598.1	MED28P8	-	processed_pseudogene	81557121	81557832	712											no
chr1	ENSG00000236676.1	ENSG00000236676	-	lncRNA	81585941	81625713	39773											no
chr1	ENSG00000234683.1	ENSG00000234683	-	processed_pseudogene	81596157	81596506	350											no
chr1	ENSG00000215875.4	ST13P20	+	processed_pseudogene	81721693	81723068	1376											no
chr1	ENSG00000233290.3	ENSG00000233290	-	lncRNA	82212413	82848205	635793	-0.589694	4.98326		-3.48209	4.6387		-1.64901	4.98364			no
chr1	ENSG00000230817.6	LINC01362	+	lncRNA	82903183	83166815	263633	2.00516	4.94839		0.860385	4.5293						no
chr1	ENSG00000236268.6	LINC01361	-	lncRNA	82970820	82986208	15389											no
chr1	ENSG00000285782.2	ENSG00000285782	-	lncRNA	83397555	83425353	27799											no
chr1	ENSG00000231364.3	LINC01712	+	lncRNA	83445967	83480024	34058				-0.731167	4.98622						no
chr1	ENSG00000233008.7	LINC01725	-	lncRNA	83575776	83861038	285263	0.640494	4.93403		1.31433	2.35984		1.42052	2.89792			no
chr1	ENSG00000237076.1	ENSG00000237076	+	lncRNA	83790280	83801465	11186											no
chr1	ENSG00000137941.17	TTLL7	-	protein_coding	83865024	83999150	134127	0.184046	0.382865		0.707774	0.255157	0.0176827	0.192497	0.354617			no
chr1	ENSG00000233061.1	TTLL7-IT1	-	lncRNA	83979118	83984300	5183											no
chr1	ENSG00000229486.2	ENSG00000229486	-	processed_pseudogene	84015865	84018371	2507											no
chr1	ENSG00000285201.1	ENSG00000285201	+	lncRNA	84038529	84065031	26503											no
chr1	ENSG00000271576.1	PRKACB-DT	-	lncRNA	84076331	84077931	1601	1.2293	4.91272		1.72725	2.19714		0.937251	3.39933			no
chr1	ENSG00000142875.20	PRKACB	+	protein_coding	84078062	84238498	160437	-0.00205234	0.204885	0.998901	0.314894	0.144664	0.073427	0.218627	0.187769	0.474988		no
chr1	ENSG00000213540.3	TXN2P1	+	processed_pseudogene	84085741	84086233	493											no
chr1	ENSG00000226970.2	NEDD8P1	+	processed_pseudogene	84244334	84244577	244	0.155399	3.64068		-3.1691	2.82055		-1.34029	3.16682			no
chr1	ENSG00000199959.1	ENSG00000199959	+	snoRNA	84277321	84277457	137											yes
chr1	ENSG00000203943.9	SAMD13	+	protein_coding	84298366	84389957	91592	0.48267	1.35133		0.309664	1.02502	0.843721	-0.179161	1.40658			no
chr1	ENSG00000249237.5	ENSG00000249237	+	transcribed_unitary_pseudogene	84344678	84349939	5262											no
chr1	ENSG00000240520.7	UOX	-	transcribed_unitary_pseudogene	84363706	84397831	34126				0.12851	4.90948						no
chr1	ENSG00000137976.8	DNASE2B	+	protein_coding	84398484	84415018	16535											no
chr1	ENSG00000285361.1	ENSG00000285361	+	lncRNA	84477039	84479157	2119											no
chr1	ENSG00000117133.11	RPF1	+	protein_coding	84479259	84498352	19094	0.0146056	0.35774		-0.819777	0.28408	0.0130486	-0.303453	0.349459			no
chr1	ENSG00000174021.12	GNG5	-	protein_coding	84498323	84506581	8259							1.10818	4.98817			no
chr1	ENSG00000285851.1	ENSG00000285851	-	lncRNA	84498350	84556688	58339	0.336426	0.487289		1.27368	0.309363	0.000199191	0.680213	0.431278		GC	no
chr1	ENSG00000122432.18	SPATA1	+	protein_coding	84506300	84566194	59895	-0.625219	1.72666		1.21764	0.83833	0.263425	0.958616	1.09398			no
chr1	ENSG00000117151.13	CTBS	-	protein_coding	84549611	84574480	24870	-0.0281729	0.596364		0.704534	0.38297	0.141098	0.151999	0.543842			no
chr1	ENSG00000284882.1	ENSG00000284882	+	lncRNA	84574129	84583620	9492	0.296835	2.53635		0.97452	1.41737	0.630079	1.16471	1.70594			no
chr1	ENSG00000285374.1	ENSG00000285374	+	lncRNA	84607099	84610697	3599											no
chr1	ENSG00000180869.4	LINC01555	-	lncRNA	84628230	84635020	6791	2.00516	4.94839		0.12851	4.90948		1.29657	4.97623			no
chr1	ENSG00000232622.1	ENSG00000232622	-	processed_pseudogene	84636158	84637106	949				-0.731167	4.98622						no
chr1	ENSG00000117155.17	SSX2IP	-	protein_coding	84643706	84690803	47098	-0.228244	0.138961	0.648232	-0.562039	0.106261	9.1414e-07	-0.247171	0.129689	0.195104		no
chr1	ENSG00000285325.1	ENSG00000285325	+	lncRNA	84785427	84786714	1288											no
chr1	ENSG00000171517.6	LPAR3	-	protein_coding	84811602	84893206	81605	-0.371314	0.431576		0.188298	0.25959	0.608877	0.0145392	0.35886			no
chr1	ENSG00000153898.13	MCOLN2	-	protein_coding	84925583	84997113	71531	-0.0359266	0.809904		1.1942	0.475257	0.0345371	0.752662	0.639997		GC	no
chr1	ENSG00000162643.13	DNAI3	+	protein_coding	84999147	85133138	133992	0.0533698	1.19032		0.536028	0.778375	0.6294	0.0728402	1.07362			no
chr1	ENSG00000055732.13	MCOLN3	-	protein_coding	85018082	85048500	30419	-0.285562	1.62378		0.792698	0.960673	0.555822	-0.033018	1.40642			no
chr1	ENSG00000266110.1	MIR4423	+	miRNA	85133794	85133873	80											no
chr1	ENSG00000280099.1	ENSG00000280099	-	TEC	85152487	85154203	1717	-0.276053	2.67007		0.0491915	1.63128		-1.84854	2.86266			no
chr1	ENSG00000097096.9	SYDE2	-	protein_coding	85156889	85201016	44128	0.0173065	0.472753		0.0729486	0.335823	0.890311	0.0286292	0.443825			no
chr1	ENSG00000162642.14	C1orf52	-	protein_coding	85249953	85259672	9720	0.211968	0.448579		0.149259	0.326819	0.759815	0.179261	0.434602			no
chr1	ENSG00000223254.1	Y_RNA	+	misc_RNA	85264296	85264402	107											no
chr1	ENSG00000142867.14	BCL10	-	protein_coding	85265776	85276632	10857	-0.366531	0.41147		-0.867648	0.306725	0.0152755	-0.29725	0.381572			no
chr1	ENSG00000223653.6	ENSG00000223653	+	lncRNA	85276388	85448124	171737	0.204601	0.932686		0.703906	0.630276	0.405732	-0.241749	0.93251			no
chr1	ENSG00000153904.21	DDAH1	-	protein_coding	85318481	85578363	259883	-0.254551	0.103255	0.263346	0.0813898	0.0803783	0.457581	-0.213198	0.0965733	0.121727		no
chr1	ENSG00000199459.1	Y_RNA	-	misc_RNA	85435175	85435284	110											no
chr1	ENSG00000273264.1	ENSG00000273264	+	lncRNA	85467295	85467660	366											no
chr1	ENSG00000282057.1	ENSG00000282057	-	lncRNA	85482281	85578250	95970											no
chr1	ENSG00000272691.1	ENSG00000272691	-	lncRNA	85578500	85578742	243				0.860385	4.5293						no
chr1	ENSG00000142871.18	CCN1	+	protein_coding	85580761	85584589	3829	-0.505005	0.140297	0.0227051	-1.56955	0.11432	3.21665e-41	-0.794745	0.136162	1.93248e-07		no
chr1	ENSG00000199934.1	SNORD81	+	snoRNA	85592280	85592356	77											yes
chr1	ENSG00000230285.1	ENSG00000230285	+	lncRNA	85599131	85600734	1604											no
chr1	ENSG00000117174.11	ZNHIT6	-	protein_coding	85649417	85708433	59017	-0.211288	0.256735		-0.309584	0.181122	0.177159	-0.256793	0.233543	0.504183		no
chr1	ENSG00000171502.15	COL24A1	-	protein_coding	85729233	86156943	427711	0.705471	0.32371		1.26608	0.219393	6.8539e-08	0.702015	0.302637	0.0983829	GC	no
chr1	ENSG00000201620.1	RNA5SP51	-	rRNA_pseudogene	85883680	85883798	119											no
chr1	ENSG00000229505.1	ENSG00000229505	+	processed_pseudogene	86029854	86030589	736											no
chr1	ENSG00000285210.1	LINC02795	-	lncRNA	86288704	86320711	32008	3.58037	4.03537		4.30686	1.9537	0.0693625	3.39082	2.92029			no
chr1	ENSG00000122417.15	ODF2L	-	protein_coding	86346824	86396342	49519	0.239055	0.265912		0.871831	0.178345	6.71457e-06	0.376657	0.243285	0.314819		no
chr1	ENSG00000278281.1	MIR7856	-	miRNA	86357632	86357687	56											no
chr1	ENSG00000231349.2	ENSG00000231349	-	processed_pseudogene	86404176	86404866	691											no
chr1	ENSG00000137975.8	CLCA2	+	protein_coding	86424171	86456553	32383	1.84885	2.97565		0.925561	2.36777		-0.499802	3.91641			no
chr1	ENSG00000016490.16	CLCA1	+	protein_coding	86468368	86500259	31892											no
chr1	ENSG00000016602.9	CLCA4	+	protein_coding	86547078	86580754	33677											no
chr1	ENSG00000224466.1	CDCA4P2	-	processed_pseudogene	86552625	86553342	718											no
chr1	ENSG00000236915.2	CLCA4-AS1	-	lncRNA	86571181	86696311	125131	-1.41105	4.9149		0.568064	1.99375		-2.48243	4.41198			no
chr1	ENSG00000153923.10	CLCA3P	+	transcribed_unprocessed_pseudogene	86634273	86655376	21104											no
chr1	ENSG00000261737.1	CLCA4-AS1	-	lncRNA	86703502	86704462	961							1.29657	4.97623			no
chr1	ENSG00000097033.14	SH3GLB1	+	protein_coding	86704570	86748184	43615	-0.205328	0.217273	0.915117	-0.189772	0.15387	0.352617	-0.016693	0.193247	0.967638		no
chr1	ENSG00000230721.1	ENSG00000230721	+	processed_pseudogene	86784913	86785467	555	-0.589694	4.98326		-2.10121	3.96575		-0.095708	4.05067			no
chr1	ENSG00000284846.1	ENSG00000284846	-	lncRNA	86821558	86834169	12612				2.82329	2.65755						no
chr1	ENSG00000183291.18	SELENOF	-	protein_coding	86862445	86914424	51980	-0.181141	0.27334		0.0588413	0.17953	0.830998	-0.0826203	0.237233	0.859856		no
chr1	ENSG00000153936.18	HS2ST1	+	protein_coding	86914635	87109982	195348	0.00949698	0.359066		1.13981	0.218438	1.31208e-06	0.70319	0.301523	0.0958951	GC	no
chr1	ENSG00000267734.1	ENSG00000267734	-	lncRNA	86932199	86934891	2693											no
chr1	ENSG00000267561.2	ENSG00000267561	+	protein_coding	86993009	87169204	176196	-0.302003	1.35492		0.117147	0.912805	0.935648	0.11799	1.18113			no
chr1	ENSG00000235251.2	ENSG00000235251	-	processed_pseudogene	87044935	87045871	937	-1.32236	3.1788		-2.48448	1.92441		-2.22122	2.66556			no
chr1	ENSG00000225568.1	ENSG00000225568	+	processed_pseudogene	87045875	87046700	826											no
chr1	ENSG00000267272.5	LINC01140	+	lncRNA	87129765	87169198	39434											no
chr1	ENSG00000284240.1	LINC02801	+	lncRNA	87212669	87264741	52073	1.28925	3.48479		-1.22392	3.06651		-1.93201	4.96688			no
chr1	ENSG00000143013.13	LMO4	+	protein_coding	87328880	87348923	20044	-0.194149	0.226474	0.937288	-0.448096	0.161153	0.0173622	-0.26979	0.204346	0.407761		no
chr1	ENSG00000227290.2	LINC01364	-	lncRNA	87353521	87371683	18163				-0.731167	4.98622						no
chr1	ENSG00000199318.1	RNA5SP52	-	rRNA_pseudogene	87453240	87453373	134				-0.502237	4.97212						no
chr1	ENSG00000237505.8	PKN2-AS1	-	lncRNA	87620803	88685204	1064402	-0.34993	0.959006		1.06233	0.539813	0.111183	0.380734	0.759555			no
chr1	ENSG00000279778.1	ENSG00000279778	-	TEC	87805286	87808372	3087											no
chr1	ENSG00000270507.1	ENSG00000270507	+	processed_pseudogene	88313153	88313302	150											no
chr1	ENSG00000286758.1	ENSG00000286758	+	lncRNA	88462936	88464079	1144											no
chr1	ENSG00000239504.3	RN7SL583P	-	misc_RNA	88477828	88478114	287											no
chr1	ENSG00000230053.2	ENSG00000230053	-	processed_pseudogene	88498309	88498676	368											no
chr1	ENSG00000274321.1	ENSG00000274321	+	misc_RNA	88520000	88520170	171											no
chr1	ENSG00000237959.1	RPL36AP10	+	processed_pseudogene	88577880	88578201	322							1.99494	4.65347			no
chr1	ENSG00000065243.20	PKN2	+	protein_coding	88684222	88836255	152034	0.133981	0.17924	0.953242	0.489526	0.130269	0.000785574	0.14846	0.167651	0.603923		yes
chr1	ENSG00000207234.1	RNU6-125P	+	snRNA	88816779	88816885	107											no
chr1	ENSG00000241975.1	ELOCP19	+	processed_pseudogene	88829102	88829419	318											no
chr1	ENSG00000137947.12	GTF2B	-	protein_coding	88852633	88891944	39312	-0.253168	0.286761		-0.740822	0.215474	0.00239485	-0.419136	0.275172	0.322291		no
chr1	ENSG00000235308.1	ENSG00000235308	+	processed_pseudogene	88923370	88923844	475											no
chr1	ENSG00000137944.18	KYAT3	-	protein_coding	88935773	88992953	57181	0.375738	0.278505		-0.120466	0.220406	0.710267	0.0721473	0.27835	0.902294		no
chr1	ENSG00000213516.10	RBMXL1	-	protein_coding	88979456	88992960	13505											no
chr1	ENSG00000117226.12	GBP3	-	protein_coding	89006679	89022894	16216	-0.526109	0.408586		-1.14593	0.289075	0.000364206	-0.514078	0.354457			no
chr1	ENSG00000202385.1	Y_RNA	-	misc_RNA	89020246	89020365	120											no
chr1	ENSG00000117228.11	GBP1	-	protein_coding	89051882	89065360	13479	-0.216042	0.36742		-1.5083	0.29491	2.21335e-06	-0.828569	0.364508			no
chr1	ENSG00000234518.2	PTGES3P1	-	processed_pseudogene	89104285	89104767	483	0.365015	0.775135		-2.33969	0.781287	0.00952209	-1.66374	1.01345			no
chr1	ENSG00000162645.13	GBP2	-	protein_coding	89106132	89150456	44325	-1.12159	1.51365		0.0879934	0.813359	0.946491	0.454479	0.990309			no
chr1	ENSG00000289582.1	ENSG00000289582	-	lncRNA	89127160	89127432	273											no
chr1	ENSG00000286802.1	ENSG00000286802	+	lncRNA	89128432	89144695	16264	0.349511	4.91672		-3.72051	4.02316		-0.499802	3.91641			no
chr1	ENSG00000213512.3	GBP7	-	protein_coding	89131742	89176009	44268				-0.502237	4.97212						no
chr1	ENSG00000162654.9	GBP4	-	protein_coding	89181144	89198942	17799	-0.761094	4.2676		-0.674849	1.98187		-1.68185	3.18216			no
chr1	ENSG00000284734.1	ENSG00000284734	+	lncRNA	89198714	89207040	8327											no
chr1	ENSG00000284637.1	ENSG00000284637	-	unprocessed_pseudogene	89203280	89203464	185											no
chr1	ENSG00000154451.15	GBP5	-	protein_coding	89256189	89272860	16672											no
chr1	ENSG00000237568.1	ENSG00000237568	+	lncRNA	89260582	89269754	9173											no
chr1	ENSG00000238081.1	ENSG00000238081	-	processed_pseudogene	89289676	89290337	662											no
chr1	ENSG00000233235.1	ENSG00000233235	+	unprocessed_pseudogene	89324522	89334880	10359				-0.731167	4.98622						no
chr1	ENSG00000183347.15	GBP6	+	protein_coding	89364059	89388160	24102	2.00516	4.94839									no
chr1	ENSG00000215874.3	CAPNS1P1	+	processed_pseudogene	89394033	89394665	633											no
chr1	ENSG00000225492.6	GBP1P1	+	transcribed_unprocessed_pseudogene	89407679	89426243	18565				0.998859	4.34689						no
chr1	ENSG00000286548.1	ENSG00000286548	-	lncRNA	89427533	89525472	97940	-0.589694	4.98326		0.542665	2.66517		-1.64901	4.98364			no
chr1	ENSG00000197147.15	LRRC8B	+	protein_coding	89524829	89597861	73033	0.641314	1.16299		-0.155364	0.978264	0.919963	-0.385812	1.30503			no
chr1	ENSG00000288629.1	ENSG00000288629	+	protein_coding	89579592	89579654	63											no
chr1	ENSG00000231999.8	LRRC8C-DT	-	lncRNA	89581291	89633003	51713	-1.81228	1.99969		0.910411	0.885337	0.449688	0.0678812	1.32792			no
chr1	ENSG00000230735.1	ENSG00000230735	+	lncRNA	89629725	89676386	46662				-0.502237	4.97212		1.10818	4.98817			no
chr1	ENSG00000171488.15	LRRC8C	+	protein_coding	89633072	89769903	136832											no
chr1	ENSG00000271949.1	ENSG00000271949	+	protein_coding	89633140	89933250	300111	-2.93249	3.60669		-0.851084	1.64957	0.727187	-2.55509	2.66797			no
chr1	ENSG00000226394.2	ENSG00000226394	-	processed_pseudogene	89661212	89661353	142											no
chr1	ENSG00000231613.1	ENSG00000231613	+	lncRNA	89788914	89790492	1579											no
chr1	ENSG00000272931.1	LRRC8D-DT	-	lncRNA	89820174	89820868	695											no
chr1	ENSG00000171492.14	LRRC8D	+	protein_coding	89821014	89936611	115598	-0.523679	0.414636		-1.64016	0.312658	1.14131e-06	-0.402542	0.358747			no
chr1	ENSG00000272672.1	ENSG00000272672	+	lncRNA	89939601	89940147	547				0.860385	4.5293		1.29657	4.97623			no
chr1	ENSG00000252797.1	RN7SKP272	-	misc_RNA	89987713	89987944	232											no
chr1	ENSG00000228175.3	GEMIN8P4	-	processed_pseudogene	89993593	89994321	729	-0.880661	4.96613		-3.72051	4.02316		-1.93201	4.96688			no
chr1	ENSG00000162664.17	ZNF326	+	protein_coding	89995110	90035533	40424	-0.0678095	0.25074		-0.214248	0.185151	0.386732	-0.174324	0.240198	0.680259		no
chr1	ENSG00000287015.1	ENSG00000287015	+	lncRNA	90045998	90047109	1112											no
chr1	ENSG00000287406.1	ENSG00000287406	+	lncRNA	90242088	90284188	42101											no
chr1	ENSG00000212459.1	RNU6-695P	-	snRNA	90253456	90253559	104				-0.731167	4.98622						no
chr1	ENSG00000287372.1	ENSG00000287372	-	lncRNA	90388193	90420396	32204											no
chr1	ENSG00000229201.1	LINC02787	-	lncRNA	90510910	90533472	22563											no
chr1	ENSG00000199666.2	SNORD3G	+	snoRNA	90657750	90657964	215	2.41607	1.81929		1.34939	1.63377	0.555358	3.51044	1.41889			yes
chr1	ENSG00000143032.8	BARHL2	-	protein_coding	90711539	90717302	5764											no
chr1	ENSG00000287076.1	ENSG00000287076	+	lncRNA	90719576	90725620	6045											no
chr1	ENSG00000233593.11	LINC02609	-	lncRNA	90769086	90851669	82584	-0.353164	2.13521		0.702919	1.13791	0.669308	0.870191	1.41031			no
chr1	ENSG00000285532.2	LINC02788	+	lncRNA	90835660	90849472	13813											no
chr1	ENSG00000225446.3	LINC01763	+	lncRNA	90851122	90855253	4132											no
chr1	ENSG00000272094.1	ENSG00000272094	-	lncRNA	90860550	90862920	2371											no
chr1	ENSG00000232882.1	PHKA1P1	-	processed_pseudogene	90892992	90893612	621											no
chr1	ENSG00000122482.22	ZNF644	-	protein_coding	90915298	91022272	106975	-0.0719509	0.16603	0.978655	0.178955	0.118134	0.240796	-0.031465	0.154659	0.921876		no
chr1	ENSG00000232393.1	RPL5P6	+	processed_pseudogene	91023919	91024804	886				-0.731167	4.98622		1.10818	4.98817			no
chr1	ENSG00000162669.16	HFM1	-	protein_coding	91260766	91404856	144091	0.950364	1.88401		1.16577	1.19256	0.475539	1.96573	1.27711			no
chr1	ENSG00000206817.1	Y_RNA	+	misc_RNA	91261625	91261724	100	2.00516	4.94839		-0.731167	4.98622						no
chr1	ENSG00000215873.2	FEN1P1	+	processed_pseudogene	91328369	91329513	1145											no
chr1	ENSG00000097046.13	CDC7	+	protein_coding	91500851	91525764	24914	0.0626883	0.493919		0.332564	0.350026	0.490287	0.0964395	0.462899			no
chr1	ENSG00000241318.3	WDR82P2	-	processed_pseudogene	91534666	91535593	928											no
chr1	ENSG00000229067.1	ENSG00000229067	+	processed_pseudogene	91600171	91600321	151											no
chr1	ENSG00000203914.4	HSP90B3P	+	processed_pseudogene	91642516	91644082	1567	-0.419951	0.760222		-3.573	0.775032	2.44695e-05	-0.701201	0.740611			no
chr1	ENSG00000069702.11	TGFBR3	-	protein_coding	91680343	91906335	225993	-0.121024	0.305558		0.358666	0.207803	0.172287	-0.0628787	0.287108	0.915727		no
chr1	ENSG00000239794.3	RN7SL653P	-	misc_RNA	91829774	91830066	293											no
chr1	ENSG00000137948.19	BRDT	+	protein_coding	91949343	92014426	65084				0.998859	4.34689						no
chr1	ENSG00000289483.1	ENSG00000289483	-	lncRNA	92028938	92029903	966	2.00516	4.94839									no
chr1	ENSG00000172031.7	EPHX4	+	protein_coding	92029985	92063538	33554	-0.808754	2.71469		0.555887	1.29816	0.775239	0.0622174	1.7882			no
chr1	ENSG00000233228.1	LPCAT2BP	+	unitary_pseudogene	92066306	92067839	1534											no
chr1	ENSG00000230667.7	SETSIP	-	protein_coding	92074533	92075411	879	-0.458024	4.31808		-1.29781	2.4289		-0.288269	2.61643			no
chr1	ENSG00000189195.15	BTBD8	+	protein_coding	92080305	92184725	104421	0.142297	0.651608		0.868712	0.395845	0.0707963	0.482213	0.552881			no
chr1	ENSG00000224678.3	GAPDHP46	-	processed_pseudogene	92114803	92115796	994											no
chr1	ENSG00000233401.1	PRKAR1AP1	+	processed_pseudogene	92125301	92126462	1162											no
chr1	ENSG00000273487.1	ENSG00000273487	+	lncRNA	92189237	92190707	1471	1.55042	3.65547		-3.48209	4.6387		-1.64901	4.98364			no
chr1	ENSG00000226773.1	ENSG00000226773	+	processed_pseudogene	92203148	92203991	844				-0.502237	4.97212						no
chr1	ENSG00000203910.9	C1orf146	+	protein_coding	92217915	92245813	27899				-0.731167	4.98622		1.10818	4.98817			no
chr1	ENSG00000233125.3	ACTBP12	-	processed_pseudogene	92229018	92229435	418	2.00516	4.94839		-0.731167	4.98622		1.10818	4.98817			no
chr1	ENSG00000174842.17	GLMN	-	protein_coding	92246402	92298987	52586	0.27438	0.353615		0.869855	0.234747	0.000949815	0.403579	0.324396			no
chr1	ENSG00000122484.9	RPAP2	+	protein_coding	92299059	92402056	102998	-0.000810531	0.222483	0.999491	0.475871	0.156166	0.00816917	0.271558	0.201394	0.395465		no
chr1	ENSG00000242764.3	RN7SL824P	-	misc_RNA	92402389	92402685	297											no
chr1	ENSG00000162676.12	GFI1	-	protein_coding	92473043	92486925	13883				1.23852	4.06527						no
chr1	ENSG00000067208.16	EVI5	-	protein_coding	92508696	92792404	283709	0.160149	0.152915	0.890833	0.0480484	0.116362	0.784127	0.0847112	0.146723	0.753351		no
chr1	ENSG00000223787.2	ENSG00000223787	-	processed_pseudogene	92580476	92580821	346											no
chr1	ENSG00000229992.1	HMGB3P9	-	processed_pseudogene	92647048	92647630	583											no
chr1	ENSG00000201317.1	RNU4-59P	-	snRNA	92700819	92700934	116											no
chr1	ENSG00000225505.1	ENSG00000225505	+	processed_pseudogene	92732000	92733257	1258				-0.731167	4.98622						no
chr1	ENSG00000234202.2	H3P3	-	processed_pseudogene	92749175	92749330	156											no
chr1	ENSG00000223896.2	CCNJP2	+	processed_pseudogene	92755794	92756956	1163											no
chr1	ENSG00000122406.14	RPL5	+	protein_coding	92832013	92841924	9912	-0.116037	0.0888503	0.797631	-1.86841	0.0912183	3.86319e-91	-0.488357	0.0883816	1.03519e-06		yes
chr1	ENSG00000154511.12	DIPK1A	-	protein_coding	92832737	92961522	128786	-0.0697076	0.363851		0.740489	0.23114	0.00509548	0.178353	0.32912			no
chr1	ENSG00000206680.1	SNORD21	+	snoRNA	92837289	92837383	95											yes
chr1	ENSG00000207523.1	SNORA66	+	snoRNA	92840719	92840851	133											yes
chr1	ENSG00000207022.1	ENSG00000207022	+	snoRNA	92846059	92846182	124											yes
chr1	ENSG00000229052.2	ENSG00000229052	+	transcribed_processed_pseudogene	92930696	92934098	3403											no
chr1	ENSG00000289544.1	ENSG00000289544	+	lncRNA	92961858	92962441	584				0.539186	4.87893						no
chr1	ENSG00000252121.1	RNU6-970P	-	snRNA	92969604	92969710	107											no
chr1	ENSG00000239710.3	RN7SL692P	-	misc_RNA	92974827	92975114	288				-0.731167	4.98622						no
chr1	ENSG00000287797.1	ENSG00000287797	+	lncRNA	92978265	92987367	9103				-0.502237	4.97212						no
chr1	ENSG00000252752.1	RNU6-210P	+	snRNA	93010257	93010351	95	2.59397	4.92715		0.345792	4.89227		1.29657	4.97623			no
chr1	ENSG00000222664.1	RN7SKP123	+	misc_RNA	93026252	93026542	291											no
chr1	ENSG00000251837.1	Y_RNA	-	misc_RNA	93027410	93027506	97	-0.880661	4.96613		-2.31083	3.56658		-1.93201	4.96688			no
chr1	ENSG00000143033.18	MTF2	+	protein_coding	93079235	93139079	59845	0.121889	0.295243		0.582886	0.201146	0.0126137	0.358969	0.27322	0.410228		no
chr1	ENSG00000117500.13	TMED5	-	protein_coding	93149742	93180516	30775	-0.051569	0.177608	0.99755	-1.20733	0.151884	2.91341e-14	-0.470511	0.179865	0.0533939		no
chr1	ENSG00000122483.18	CCDC18	+	protein_coding	93179919	93278730	98812	-0.159	0.249263		0.347741	0.168042	0.0913233	0.327179	0.211728	0.315234		no
chr1	ENSG00000237003.1	ENSG00000237003	-	processed_pseudogene	93190740	93191060	321	-0.880661	4.96613		-3.72051	4.02316		-1.93201	4.96688			no
chr1	ENSG00000225297.1	ENSG00000225297	-	processed_pseudogene	93199755	93199939	185											no
chr1	ENSG00000223745.8	CCDC18-AS1	-	lncRNA	93262186	93346025	83840	-0.259127	0.386955		0.814162	0.227536	0.00149092	0.236605	0.321046			no
chr1	ENSG00000229567.1	ENSG00000229567	-	processed_pseudogene	93278961	93279129	169											no
chr1	ENSG00000117505.13	DR1	+	protein_coding	93345907	93369493	23587	-0.309853	0.225433	0.77082	-1.01454	0.178024	1.02332e-07	-0.375604	0.213754	0.241591		no
chr1	ENSG00000229635.1	ENSG00000229635	-	processed_pseudogene	93384487	93384998	512											no
chr1	ENSG00000207379.1	Y_RNA	+	misc_RNA	93385711	93385817	107											no
chr1	ENSG00000137942.18	FNBP1L	+	protein_coding	93448118	93554661	106544	-0.429625	0.289507		-0.248489	0.201136	0.351753	-0.184846	0.264987	0.693705		no
chr1	ENSG00000212601.1	RNA5SP53	-	rRNA_pseudogene	93488333	93488452	120	-1.41105	4.9149		-0.494815	2.37424		-2.48243	4.41198			no
chr1	ENSG00000137936.18	BCAR3	-	protein_coding	93561741	93847150	285410	-0.0455463	0.149914	0.99755	0.571585	0.106584	6.23323e-07	-0.0349819	0.147907	0.910194		no
chr1	ENSG00000224093.6	BCAR3-AS1	+	lncRNA	93591972	93605573	13602				1.99908	3.27529		1.10818	4.98817			no
chr1	ENSG00000211575.3	MIR760	+	miRNA	93846832	93846911	80	-2.5204	4.35103		-5.34875	2.66963		-3.55235	3.24567			no
chr1	ENSG00000260464.1	ENSG00000260464	+	lncRNA	93847174	93848939	1766	0.734993	1.01141		2.23627	0.598449	0.000847964	1.81006	0.78271		GC	no
chr1	ENSG00000067334.14	DNTTIP2	-	protein_coding	93866284	93879918	13635	-0.295681	0.170351	0.610403	-1.87517	0.145591	2.33408e-36	-0.715021	0.170982	0.000458141		no
chr1	ENSG00000023909.10	GCLM	-	protein_coding	93885199	93909456	24258	0.257506	0.322552		0.199157	0.235204	0.544598	0.41985	0.29477	0.361516		no
chr1	ENSG00000223490.2	CHCHD2P5	-	processed_pseudogene	93921268	93921667	400											no
chr1	ENSG00000234099.1	MTND4P11	-	unprocessed_pseudogene	93922574	93923945	1372											no
chr1	ENSG00000235794.1	MTND3P21	-	unprocessed_pseudogene	93924386	93924716	331											no
chr1	ENSG00000232752.1	MTCO3P21	-	unprocessed_pseudogene	93924743	93925385	643											no
chr1	ENSG00000229842.2	MTATP6P13	-	unprocessed_pseudogene	93925406	93926072	667											no
chr1	ENSG00000250890.1	ENSG00000250890	-	unprocessed_pseudogene	93926032	93926188	157											no
chr1	ENSG00000236689.1	MTCO2P21	-	unprocessed_pseudogene	93926615	93927569	955											no
chr1	ENSG00000226960.1	MTCO1P21	-	unprocessed_pseudogene	93927714	93928302	589											no
chr1	ENSG00000233129.1	ENSG00000233129	-	processed_pseudogene	93934479	93935244	766											no
chr1	ENSG00000198691.14	ABCA4	-	protein_coding	93992834	94121148	128315	0.157719	1.6098		0.72964	1.03838	0.621656	0.393965	1.4005			no
chr1	ENSG00000233482.1	ENSG00000233482	+	lncRNA	94145111	94145619	509											no
chr1	ENSG00000137962.13	ARHGAP29	-	protein_coding	94148988	94275068	126081	0.163393	0.187577	0.933864	0.221364	0.139681	0.216865	0.191239	0.17776	0.514018		no
chr1	ENSG00000264963.2	RN7SL440P	+	misc_RNA	94150738	94151080	343											no
chr1	ENSG00000226835.4	ARHGAP29-AS1	+	lncRNA	94247819	94411036	163218	0.640494	4.93403		1.00413	2.48517		-0.259361	4.24481			no
chr1	ENSG00000178596.10	GAPDHP29	+	processed_pseudogene	94302038	94303022	985											no
chr1	ENSG00000236098.1	ENSG00000236098	-	lncRNA	94318479	94324569	6091	-1.69092	4.89227		-1.47094	2.32222		-2.74333	3.73765			no
chr1	ENSG00000232918.2	ENSG00000232918	-	processed_pseudogene	94406395	94406882	488											no
chr1	ENSG00000286692.1	ENSG00000286692	-	lncRNA	94417743	94418228	486				-0.731167	4.98622		1.10818	4.98817			no
chr1	ENSG00000117528.14	ABCD3	+	protein_coding	94418389	94518666	100278	0.118602	0.247633	0.977481	0.351001	0.173464	0.0999952	0.246297	0.22629	0.507688		no
chr1	ENSG00000117525.14	F3	-	protein_coding	94529173	94541759	12587	-0.173531	0.244604		-0.941966	0.194762	8.55703e-06	-0.810211	0.252609	0.0120431		no
chr1	ENSG00000288736.1	ENSG00000288736	+	lncRNA	94541937	94543654	1718				1.12851	4.60977						no
chr1	ENSG00000223675.1	ENSG00000223675	-	lncRNA	94585556	94592297	6742											no
chr1	ENSG00000224081.10	SLC44A3-AS1	-	transcribed_processed_pseudogene	94613814	94855426	241613	0.743997	0.837544		1.23158	0.566237	0.0737068	0.610733	0.802129			no
chr1	ENSG00000232857.2	KATNBL1P2	-	processed_pseudogene	94650544	94651378	835											no
chr1	ENSG00000263526.1	MIR378G	-	miRNA	94745860	94745900	41											no
chr1	ENSG00000143036.17	SLC44A3	+	protein_coding	94820342	94895246	74905	3.0519	2.24662		3.33186	1.71718	0.117231	2.74147	2.17857			no
chr1	ENSG00000117519.16	CNN3	-	protein_coding	94896949	94927223	30275	-0.184187	0.164939	0.865641	-1.01235	0.133296	4.34314e-13	-0.299092	0.15991	0.204512		no
chr1	ENSG00000235501.7	CNN3-DT	+	lncRNA	94927361	94963616	36256	0.33257	1.09654		0.32051	0.799645	0.791064	0.0728402	1.07362			no
chr1	ENSG00000172339.10	ALG14	-	protein_coding	94974405	95072951	98547	0.483857	0.507218		1.16464	0.335262	0.00212311	0.50277	0.474694		GC	no
chr1	ENSG00000230427.1	ALG14-AS1	+	lncRNA	95061596	95067545	5950											no
chr1	ENSG00000152078.10	TLCD4	+	protein_coding	95117355	95197607	80253											no
chr1	ENSG00000271092.5	TLCD4-RWDD3	+	protein_coding	95117923	95247225	129303				1.70926	3.53771						no
chr1	ENSG00000231992.1	ENSG00000231992	+	lncRNA	95120147	95138554	18408											no
chr1	ENSG00000206679.1	Y_RNA	-	misc_RNA	95125511	95125609	99											no
chr1	ENSG00000226026.7	ENSG00000226026	-	lncRNA	95161676	95234000	72325	-2.1091	2.41586		-0.485692	1.21783	0.791884	-0.00804679	1.49058			no
chr1	ENSG00000122481.17	RWDD3	+	protein_coding	95234210	95247225	13016											no
chr1	ENSG00000228852.6	ENSG00000228852	-	lncRNA	95243167	95278940	35774											no
chr1	ENSG00000287919.1	ENSG00000287919	+	lncRNA	95282233	95287702	5470											no
chr1	ENSG00000228504.1	LINC01760	-	lncRNA	95310928	95318263	7336											no
chr1	ENSG00000230434.3	LINC01650	-	lncRNA	95351251	95352676	1426											no
chr1	ENSG00000237954.7	ENSG00000237954	-	lncRNA	95356229	95381000	24772											no
chr1	ENSG00000233907.1	LINC01761	+	lncRNA	95474737	95479356	4620				-0.502237	4.97212						no
chr1	ENSG00000228971.3	LINC02607	+	lncRNA	95510059	95782342	272284				0.12851	4.90948						no
chr1	ENSG00000271252.1	ENSG00000271252	+	lncRNA	95743096	95759470	16375											no
chr1	ENSG00000237435.10	LINC02790	+	lncRNA	95937901	96022890	84990											no
chr1	ENSG00000200800.1	RNU1-130P	+	snRNA	96225901	96226060	160											no
chr1	ENSG00000231987.1	LINC01787	-	lncRNA	96254069	96374125	120057	2.00516	4.94839		0.998859	4.34689						no
chr1	ENSG00000225923.1	ENSG00000225923	+	processed_pseudogene	96390652	96391393	742											no
chr1	ENSG00000234422.1	UBE2WP1	+	processed_pseudogene	96418594	96418933	340							1.29657	4.97623			no
chr1	ENSG00000228502.1	EEF1A1P11	+	processed_pseudogene	96446930	96448318	1389	-0.181897	1.26486		-0.897116	0.960845	0.498202	0.526608	1.06583			no
chr1	ENSG00000241992.3	RN7SL831P	+	misc_RNA	96583209	96583527	319											no
chr1	ENSG00000234226.5	NDUFS5P2	-	processed_pseudogene	96584422	96584727	306											no
chr1	ENSG00000137970.7	RPL7P9	-	processed_pseudogene	96678874	96679620	747	-0.967563	1.11229		-2.47857	0.898043	0.0183451	-0.663259	0.991811			no
chr1	ENSG00000223229.1	RN7SKP270	-	misc_RNA	96695856	96696167	312				0.12851	4.90948		1.10818	4.98817			no
chr1	ENSG00000117569.19	PTBP2	+	protein_coding	96721665	96823738	102074	0.371276	0.19472	0.521177	1.09574	0.135542	1.01023e-14	0.610677	0.174817	0.00507825	GC	no
chr1	ENSG00000188641.14	DPYD	-	protein_coding	97077743	97995000	917258	0.0959637	0.152899	0.965461	0.996155	0.0984517	1.12048e-22	0.333707	0.134723	0.0710961		no
chr1	ENSG00000232878.3	DPYD-AS1	+	lncRNA	97095923	97322955	227033	0.349511	4.91672		0.236068	2.63882		-0.499802	3.91641			no
chr1	ENSG00000232542.1	DPYD-IT1	-	lncRNA	97394154	97420141	25988											no
chr1	ENSG00000228057.1	SEC63P1	+	processed_pseudogene	97545701	97546958	1258	-2.11029	1.53651		-2.47425	0.973048	0.0320782	-0.940857	1.13324			no
chr1	ENSG00000226128.1	RPL26P9	+	processed_pseudogene	97585862	97586294	433											no
chr1	ENSG00000230718.1	ENSG00000230718	+	processed_pseudogene	97774669	97775026	358											no
chr1	ENSG00000235777.1	DPYD-AS2	+	lncRNA	97796921	97798066	1146											no
chr1	ENSG00000270911.1	ENSG00000270911	+	processed_pseudogene	97855575	97856825	1251											no
chr1	ENSG00000225206.11	MIR137HG	-	lncRNA	97933474	98049863	116390	-0.387809	0.709342		0.952361	0.406218	0.0512379	0.0315361	0.608185			no
chr1	ENSG00000259946.1	ENSG00000259946	-	lncRNA	97967005	97968814	1810											no
chr1	ENSG00000284247.1	MIR2682	-	miRNA	98045242	98045351	110											no
chr1	ENSG00000284202.1	MIR137	-	miRNA	98046070	98046171	102											no
chr1	ENSG00000288810.1	ENSG00000288810	-	lncRNA	98047173	98048541	1369											no
chr1	ENSG00000285922.1	ENSG00000285922	-	lncRNA	98052077	98054592	2516	2.00516	4.94839		0.860385	4.5293						no
chr1	ENSG00000233557.2	NFU1P2	+	processed_pseudogene	98077000	98077468	469											no
chr1	ENSG00000226053.1	LINC01776	+	lncRNA	98210747	98272658	61912	-0.448038	1.81114		0.685295	1.03829	0.644398	0.142401	1.48682			no
chr1	ENSG00000280040.1	ENSG00000280040	-	TEC	98660388	98661059	672				0.539186	4.87893						no
chr1	ENSG00000162627.17	SNX7	+	protein_coding	98661701	98760500	98800	-0.187136	0.305249		-0.00207432	0.21255	0.995073	-0.105959	0.29581	0.854754		no
chr1	ENSG00000117598.13	PLPPR5	-	protein_coding	98890245	99005032	114788	-0.589694	4.98326		-1.03737	3.3268		-1.64901	4.98364			no
chr1	ENSG00000232825.3	ENSG00000232825	+	lncRNA	99004276	99244794	240519	0.943416	4.77278		-1.22392	3.06651		-1.93201	4.96688			no
chr1	ENSG00000227034.1	ENSG00000227034	+	processed_pseudogene	99008218	99008474	257											no
chr1	ENSG00000117600.14	PLPPR4	+	protein_coding	99264292	99309590	45299	-0.107553	0.344758		-0.837955	0.271753	0.00736036	-0.148269	0.328487			no
chr1	ENSG00000233983.2	ENSG00000233983	+	processed_pseudogene	99464378	99464776	399											no
chr1	ENSG00000224445.3	LINC01708	-	lncRNA	99472332	99600995	128664	1.93009	3.75132		1.10039	2.52325		-1.64901	4.98364			no
chr1	ENSG00000099260.12	PALMD	+	protein_coding	99646113	99694541	48429	2.01351	3.95182		1.01817	1.87241		1.18957	2.27837			no
chr1	ENSG00000223656.1	HMGB3P10	+	processed_pseudogene	99698242	99699178	937											no
chr1	ENSG00000156869.14	FRRS1	-	protein_coding	99703970	99766635	62666	0.557451	0.721187		0.519269	0.53705	0.481116	0.229725	0.728267			no
chr1	ENSG00000201491.1	RNU4-75P	-	snRNA	99784740	99784885	146							1.10818	4.98817			no
chr1	ENSG00000202254.1	Y_RNA	+	misc_RNA	99791662	99791753	92											no
chr1	ENSG00000231996.1	ENSG00000231996	+	processed_pseudogene	99842610	99842761	152											no
chr1	ENSG00000162688.17	AGL	+	protein_coding	99850361	99924023	73663	0.0108393	0.387729		-0.105401	0.282749	0.807058	-0.0270401	0.375847			no
chr1	ENSG00000228084.2	ENSG00000228084	-	lncRNA	99968383	99969935	1553				0.998859	4.34689						no
chr1	ENSG00000117620.15	SLC35A3	+	protein_coding	99969351	100035634	66284				-0.731167	4.98622						no
chr1	ENSG00000283761.1	ENSG00000283761	+	protein_coding	99970011	100083321	113311	-0.373317	2.50478		0.221109	1.36011	0.918031	-3.74345	2.84814			no
chr1	ENSG00000212248.1	RNU6-750P	+	snRNA	99978939	99979045	107											no
chr1	ENSG00000202259.1	RNU6-1318P	-	snRNA	100000637	100000739	103				0.539186	4.87893		1.10818	4.98817			no
chr1	ENSG00000288826.1	ENSG00000288826	-	lncRNA	100036632	100038042	1411	2.00516	4.94839		0.12851	4.90948		2.69946	3.48014			no
chr1	ENSG00000156875.14	MFSD14A	+	protein_coding	100038095	100083377	45283				-0.731167	4.98622						no
chr1	ENSG00000241073.1	ENSG00000241073	-	lncRNA	100057990	100084471	26482	-0.643414	3.12368		0.657852	1.48153	0.766813	0.235755	2.00609			no
chr1	ENSG00000156876.10	SASS6	-	protein_coding	100083563	100132955	49393	-0.107465	0.474709		0.343904	0.316256	0.420253	0.108278	0.427039			yes
chr1	ENSG00000226952.1	ENSG00000226952	+	processed_pseudogene	100099239	100099490	252											no
chr1	ENSG00000122435.11	TRMT13	+	protein_coding	100133150	100150496	17347	-0.0911845	0.397215		0.273949	0.269841	0.456115	0.274161	0.346538			no
chr1	ENSG00000122477.13	LRRC39	-	protein_coding	100148448	100178273	29826	0.509369	1.86897		1.96167	1.06192	0.139171	0.980704	1.53768			no
chr1	ENSG00000137992.15	DBT	-	protein_coding	100186919	100249834	62916	0.200813	0.378602		0.17244	0.275751	0.66518	0.168768	0.355033			no
chr1	ENSG00000271415.1	RPL23AP90	+	processed_pseudogene	100196816	100197051	236											no
chr1	ENSG00000225169.1	BRI3P1	+	processed_pseudogene	100213293	100213670	378											no
chr1	ENSG00000285530.1	ENSG00000285530	+	lncRNA	100220488	100253414	32927				1.44677	3.83363						no
chr1	ENSG00000230287.3	ENSG00000230287	+	processed_pseudogene	100249090	100249311	222											no
chr1	ENSG00000224616.4	RTCA-AS1	-	lncRNA	100251528	100266179	14652	1.28324	2.01725		1.97924	1.20991	0.200525	1.78101	1.50511			no
chr1	ENSG00000137996.13	RTCA	+	protein_coding	100266216	100292769	26554	-0.319829	0.205462	0.697756	-0.978819	0.159242	7.62576e-09	-0.484545	0.189501	0.0605088		no
chr1	ENSG00000207750.1	MIR553	+	miRNA	100281241	100281308	68											no
chr1	ENSG00000215871.2	ENSG00000215871	-	processed_pseudogene	100331804	100332617	814											no
chr1	ENSG00000223906.1	ENSG00000223906	+	lncRNA	100344477	100345242	766											no
chr1	ENSG00000079335.20	CDC14A	+	protein_coding	100345001	100520277	175277	0.13223	0.377631		0.59211	0.255344	0.0541634	0.0195812	0.362805			no
chr1	ENSG00000234332.1	BCAS2P2	-	processed_pseudogene	100393033	100394026	994	2.59397	4.92715									no
chr1	ENSG00000228086.1	ENSG00000228086	-	lncRNA	100462399	100485997	23599											no
chr1	ENSG00000181656.7	GPR88	+	protein_coding	100538139	100542021	3883											no
chr1	ENSG00000213421.4	ENSG00000213421	-	processed_pseudogene	100586649	100587431	783											no
chr1	ENSG00000230402.2	LINC01349	-	lncRNA	100627049	100640613	13565											no
chr1	ENSG00000285525.1	ENSG00000285525	+	lncRNA	100628230	100641723	13494											no
chr1	ENSG00000224685.1	ENSG00000224685	+	processed_pseudogene	100651947	100652267	321											no
chr1	ENSG00000162692.12	VCAM1	+	protein_coding	100719742	100739045	19304	1.71333	3.54394		-0.112679	2.73892		1.70066	2.60361			no
chr1	ENSG00000162694.14	EXTL2	-	protein_coding	100872372	100895179	22808	-0.0214951	0.32531		0.279546	0.224249	0.346466	-0.0274295	0.303286	0.966875		no
chr1	ENSG00000273204.1	ENSG00000273204	+	lncRNA	100894928	100895356	429	2.00516	4.94839		1.34632	3.9172		2.16899	4.03676			no
chr1	ENSG00000162695.12	SLC30A7	+	protein_coding	100896076	100981757	85682	0.141677	0.209682	0.964043	0.403664	0.149063	0.0210448	0.186478	0.195033	0.570269		no
chr1	ENSG00000230946.3	HNRNPA1P68	-	processed_pseudogene	100941017	100941995	979				-0.731167	4.98622						no
chr1	ENSG00000117543.22	DPH5	-	protein_coding	100989623	101026088	36466	-0.144167	0.359296		-0.0411941	0.251861	0.917668	-0.164195	0.335367			no
chr1	ENSG00000235795.1	ENSG00000235795	+	lncRNA	100995473	100996260	788				0.345792	4.89227						no
chr1	ENSG00000233184.8	ENSG00000233184	+	lncRNA	101025844	101090513	64670	0.288558	0.376447		1.1906	0.236101	3.16403e-06	0.553552	0.329766		GC	no
chr1	ENSG00000252765.1	ENSG00000252765	+	scaRNA	101133153	101133339	187											no
chr1	ENSG00000289355.1	ENSG00000289355	+	lncRNA	101150599	101164764	14166											no
chr1	ENSG00000271578.1	ENSG00000271578	+	processed_pseudogene	101190520	101190994	475											no
chr1	ENSG00000225938.2	ENSG00000225938	-	lncRNA	101234555	101236624	2070				1.44677	3.83363		1.29657	4.97623			no
chr1	ENSG00000170989.10	S1PR1	+	protein_coding	101236865	101243713	6849	-0.0930324	0.830991		-1.03366	0.654865	0.219084	0.15712	0.731269			no
chr1	ENSG00000228399.1	ENSG00000228399	+	processed_pseudogene	101256274	101256616	343	1.55042	3.65547		-0.137824	2.97313		-0.095708	4.05067			no
chr1	ENSG00000173810.9	PPIAP7	-	processed_pseudogene	101270875	101271363	489											no
chr1	ENSG00000231671.1	LINC01307	+	lncRNA	101323337	101390303	66967							1.29657	4.97623			no
chr1	ENSG00000226715.4	LINC01709	+	lncRNA	101639509	101787572	148064											no
chr1	ENSG00000252530.1	RNU6-965P	-	snRNA	101728642	101728737	96											no
chr1	ENSG00000183298.5	RPSAP19	-	processed_pseudogene	101786340	101787219	880	2.00516	4.94839					1.10818	4.98817			no
chr1	ENSG00000118733.17	OLFM3	-	protein_coding	101802560	101996926	194367	-2.39821	4.67623		-2.90939	2.21538		-3.48109	3.33779			no
chr1	ENSG00000252717.1	RNU6-352P	+	snRNA	101859851	101859957	107											no
chr1	ENSG00000271277.1	ENSG00000271277	+	processed_pseudogene	101882516	101882894	379											no
chr1	ENSG00000162699.5	DNAJA1P5	+	processed_pseudogene	101893105	101894047	943							1.29657	4.97623			no
chr1	ENSG00000289192.1	ENSG00000289192	-	lncRNA	101964793	101967614	2822											no
chr1	ENSG00000233359.2	ENSG00000233359	-	lncRNA	102199739	102389630	189892				-0.502237	4.97212						no
chr1	ENSG00000230864.1	ENSG00000230864	-	lncRNA	102763322	102853842	90521	0.640494	4.93403		0.73538	2.58431		-0.259361	4.24481			no
chr1	ENSG00000060718.22	COL11A1	-	protein_coding	102876467	103108872	232406	-0.116808	0.176239	0.964043	-0.28924	0.133625	0.0752959	-0.260785	0.172493	0.326769		no
chr1	ENSG00000234257.1	SOD2P1	-	processed_pseudogene	103100143	103100704	562											no
chr1	ENSG00000230759.1	ENSG00000230759	+	lncRNA	103414879	103425465	10587											no
chr1	ENSG00000224613.7	ENSG00000224613	-	lncRNA	103415980	103525511	109532	-0.881787	0.974061		0.997762	0.520919	0.12293	-0.21396	0.813215			no
chr1	ENSG00000222069.1	RN7SKP285	+	misc_RNA	103523562	103523879	318											no
chr1	ENSG00000185946.16	RNPC3	+	protein_coding	103525691	103555239	29549	0.463382	0.409467		0.921618	0.280016	0.00386209	0.394063	0.388684			no
chr1	ENSG00000240038.7	AMY2B	+	protein_coding	103553815	103579534	25720	0.64735	1.36608		1.39826	0.895248	0.224031	0.525395	1.31086			no
chr1	ENSG00000236085.1	ACTG1P4	+	processed_pseudogene	103569553	103570674	1122											no
chr1	ENSG00000243480.8	AMY2A	+	protein_coding	103617427	103625780	8354											no
chr1	ENSG00000237763.10	AMY1A	+	protein_coding	103655760	103664554	8795											no
chr1	ENSG00000234441.1	ENSG00000234441	-	unprocessed_pseudogene	103668071	103668268	198											no
chr1	ENSG00000174876.17	AMY1B	-	protein_coding	103687415	103696454	9040											no
chr1	ENSG00000227408.1	AMYP1	+	unprocessed_pseudogene	103713723	103719871	6149											no
chr1	ENSG00000187733.7	AMY1C	+	protein_coding	103745323	103758726	13404											no
chr1	ENSG00000225191.1	ENSG00000225191	+	processed_pseudogene	103926567	103927806	1240	-0.589694	4.98326		-3.48209	4.6387		-1.64901	4.98364			no
chr1	ENSG00000215869.4	ENSG00000215869	+	transcribed_processed_pseudogene	104072983	104226678	153696	1.2293	4.91272		-0.137824	2.97313		1.32087	2.9547			no
chr1	ENSG00000228347.1	FTLP17	-	processed_pseudogene	104153306	104153830	525											no
chr1	ENSG00000285981.1	ENSG00000285981	-	lncRNA	104998406	105032365	33960											no
chr1	ENSG00000225036.1	CDK4P1	+	processed_pseudogene	105433994	105434821	828											no
chr1	ENSG00000230768.9	LINC01676	-	lncRNA	105587575	105618991	31417											no
chr1	ENSG00000227850.1	SEPTIN2P1	+	processed_pseudogene	105698039	105698218	180	-2.36145	4.27909		-1.93351	2.095		-0.397867	2.16806			no
chr1	ENSG00000237897.2	ENSG00000237897	-	processed_pseudogene	105890693	105891430	738											no
chr1	ENSG00000232952.1	ENSG00000232952	+	processed_pseudogene	105891739	105893517	1779	0.260805	1.5523		-1.47923	1.39413	0.432951	-0.695762	1.78744			no
chr1	ENSG00000233047.7	LINC01677	-	lncRNA	105927620	106028277	100658							1.10818	4.98817			no
chr1	ENSG00000237480.3	ENSG00000237480	+	lncRNA	105956694	106124564	167871	-0.589694	4.98326		-3.48209	4.6387		-0.259361	4.24481			no
chr1	ENSG00000230932.2	ENSG00000230932	-	processed_pseudogene	106080801	106081379	579											no
chr1	ENSG00000270342.1	ENSG00000270342	-	processed_pseudogene	106544342	106544744	403											no
chr1	ENSG00000270976.1	ENSG00000270976	+	processed_pseudogene	106780223	106780435	213											no
chr1	ENSG00000233449.1	MTATP6P14	-	processed_pseudogene	106802755	106803427	673											no
chr1	ENSG00000232551.2	MTCO1P14	-	processed_pseudogene	106804474	106806032	1559											no
chr1	ENSG00000237460.3	LINC01661	+	lncRNA	106818224	106865316	47093				-0.502237	4.97212						no
chr1	ENSG00000198890.9	PRMT6	+	protein_coding	107056674	107067636	10963	-0.475749	0.81934		-1.2877	0.593768	0.0747192	-0.0728939	0.674293			no
chr1	ENSG00000162631.20	NTNG1	+	protein_coding	107140007	107484923	344917	-0.104457	0.203397	0.973629	0.478301	0.139089	0.00238993	-0.182803	0.192654	0.573417		no
chr1	ENSG00000289612.1	ENSG00000289612	+	lncRNA	107140235	107140802	568											no
chr1	ENSG00000224550.1	NDUFA4P1	+	processed_pseudogene	107505203	107505448	246	2.59397	4.92715		-0.502237	4.97212						no
chr1	ENSG00000134215.16	VAV3	-	protein_coding	107571161	107965180	394020	0.4518	0.735051		0.943705	0.499544	0.129146	0.676629	0.66904			no
chr1	ENSG00000275455.1	MIR7852	+	miRNA	107897223	107897304	82											no
chr1	ENSG00000230489.1	VAV3-AS1	+	lncRNA	107964443	107994607	30165				0.539186	4.87893		1.29657	4.97623			no
chr1	ENSG00000226822.4	LINC02785	+	lncRNA	108040263	108076020	35758											no
chr1	ENSG00000085491.17	SLC25A24	-	protein_coding	108134043	108200849	66807	0.103755	0.21431	0.977481	0.351709	0.149589	0.0504352	-0.0295425	0.202748	0.945467		no
chr1	ENSG00000260879.1	ENSG00000260879	+	lncRNA	108199926	108201491	1566											no
chr1	ENSG00000280186.1	ENSG00000280186	+	TEC	108200413	108202743	2331	-0.589694	4.98326		-1.2288	3.64304		-1.64901	4.98364			no
chr1	ENSG00000196427.14	NBPF4	-	protein_coding	108222464	108244081	21618											no
chr1	ENSG00000238122.1	ENSG00000238122	-	lncRNA	108261196	108273689	12494											no
chr1	ENSG00000241361.8	SLC25A24P1	+	transcribed_unprocessed_pseudogene	108272943	108337853	64911				1.23852	4.06527						no
chr1	ENSG00000243967.4	NBPF5P	+	transcribed_unprocessed_pseudogene	108375838	108410814	34977											no
chr1	ENSG00000238118.1	SLC25A24P2	-	unprocessed_pseudogene	108383736	108421295	37560											no
chr1	ENSG00000224698.1	ENSG00000224698	+	lncRNA	108420689	108433184	12496											no
chr1	ENSG00000186086.19	NBPF6	+	protein_coding	108450282	108471920	21639											no
chr1	ENSG00000283354.1	ENSG00000283354	-	unprocessed_pseudogene	108495475	108501144	5670											no
chr1	ENSG00000227832.1	ST13P21	+	processed_pseudogene	108502358	108503455	1098											no
chr1	ENSG00000226483.2	ENSG00000226483	+	processed_pseudogene	108508574	108509243	670											no
chr1	ENSG00000162636.16	FAM102B	+	protein_coding	108560089	108644900	84812	0.011264	0.370272		0.245942	0.256569	0.485476	0.186078	0.338163			no
chr1	ENSG00000162639.16	HENMT1	-	protein_coding	108648290	108661526	13237	-0.30882	1.16783		0.146223	0.786679	0.906503	0.365637	0.970462			no
chr1	ENSG00000285923.1	ENSG00000285923	+	lncRNA	108661533	108666246	4714	-0.87275	2.94881		-1.64755	1.76278		-3.80248	3.07475			no
chr1	ENSG00000134186.12	PRPF38B	+	protein_coding	108692310	108702928	10619	-0.0301003	0.213779	0.99755	-0.758911	0.179244	0.000123593	-0.150526	0.210478	0.685095		no
chr1	ENSG00000143107.10	FNDC7	+	protein_coding	108712908	108742749	29842				0.12851	4.90948		2.16899	4.03676			no
chr1	ENSG00000232971.2	ENSG00000232971	-	lncRNA	108734256	108734725	470											no
chr1	ENSG00000116266.11	STXBP3	+	protein_coding	108746674	108809523	62850	-0.0937098	0.294766		0.485472	0.193493	0.0348817	0.231122	0.260638	0.603538		no
chr1	ENSG00000228076.2	ENSG00000228076	-	processed_pseudogene	108766841	108767584	744											no
chr1	ENSG00000162641.20	AKNAD1	-	protein_coding	108815898	108963484	147587	0.640494	4.93403		1.18927	2.41828		-1.64901	4.98364			no
chr1	ENSG00000203897.4	SPATA42	+	lncRNA	108857217	108858524	1308											no
chr1	ENSG00000121957.15	GPSM2	+	protein_coding	108875350	108934545	59196	0.0468272	0.234908	0.99755	-0.24833	0.179279	0.289001	-0.0555777	0.227872	0.908699		no
chr1	ENSG00000121940.17	CLCC1	-	protein_coding	108881885	108963527	81643											no
chr1	ENSG00000085433.17	WDR47	-	protein_coding	108970214	109042113	71900	0.24472	0.356092		0.0774001	0.256403	0.843861	0.100543	0.330226			no
chr1	ENSG00000237349.1	ENSG00000237349	-	processed_pseudogene	108986963	108987245	283											no
chr1	ENSG00000244716.3	ENSG00000244716	+	processed_pseudogene	108992282	108992836	555	-0.285562	1.62378		-1.81389	1.36295	0.311086	-0.824383	1.60359			no
chr1	ENSG00000228665.2	ENSG00000228665	+	processed_pseudogene	109030067	109030319	253	2.59397	4.92715		0.345792	4.89227		1.29657	4.97623			no
chr1	ENSG00000228054.2	RANP5	+	processed_pseudogene	109046828	109047482	655											no
chr1	ENSG00000197780.11	TAF13	-	protein_coding	109062496	109076012	13517	-0.438736	0.267959		-1.30086	0.20767	3.74464e-09	-0.644315	0.253672	0.062166		no
chr1	ENSG00000273382.1	TMEM167B-DT	-	lncRNA	109087971	109090858	2888	0.635905	1.43111		0.151726	1.12483	0.93217	0.345899	1.41945			no
chr1	ENSG00000215717.7	TMEM167B	+	protein_coding	109090764	109096934	6171	-0.0238943	0.500352		-0.879979	0.3959	0.0667702	0.281158	0.438489			no
chr1	ENSG00000278249.1	SCARNA2	+	scaRNA	109100193	109100612	420											no
chr1	ENSG00000270066.3	ENSG00000270066	+	lncRNA	109100193	109100619	427											no
chr1	ENSG00000251484.3	ENSG00000251484	-	processed_pseudogene	109103535	109104766	1232	-0.589694	4.98326		-3.48209	4.6387		-1.64901	4.98364			no
chr1	ENSG00000179902.13	C1orf194	-	protein_coding	109105951	109113857	7907											no
chr1	ENSG00000116299.17	ELAPOR1	+	protein_coding	109113679	109206781	93103	0.79674	1.11171		0.741305	0.82664	0.518395	0.983878	1.00575			no
chr1	ENSG00000031698.13	SARS1	+	protein_coding	109213918	109238182	24265	-0.114447	0.178324	0.965461	-0.946362	0.150415	3.16409e-09	-0.202324	0.174298	0.476176		no
chr1	ENSG00000143126.8	CELSR2	+	protein_coding	109249539	109275751	26213	-0.340357	0.89142		-1.42754	0.713117	0.104361	-0.704226	0.871381			no
chr1	ENSG00000134222.16	PSRC1	-	protein_coding	109279556	109283186	3631	-0.49277	0.503584		-0.976399	0.379926	0.0299856	-0.780628	0.484634			no
chr1	ENSG00000221986.7	MYBPHL	-	protein_coding	109292365	109307011	14647				0.345792	4.89227						no
chr1	ENSG00000134243.12	SORT1	-	protein_coding	109309568	109397918	88351	-0.29259	0.297077		-0.648462	0.227742	0.0145228	-0.409639	0.278086	0.342648		yes
chr1	ENSG00000143106.13	PSMA5	-	protein_coding	109399042	109426448	27407	-0.013664	0.290712		-0.255569	0.217971	0.379903	0.017862	0.270995	0.97656		no
chr1	ENSG00000143028.9	SYPL2	+	protein_coding	109466546	109482134	15589	-0.340896	1.01261		-0.170951	0.711515	0.877099	-0.28573	0.947483			no
chr1	ENSG00000162650.17	ATXN7L2	+	protein_coding	109483479	109492804	9326	-0.000678306	0.986914		0.585587	0.635161	0.504807	0.0923057	0.871534			no
chr1	ENSG00000174151.15	CYB561D1	+	protein_coding	109494052	109502932	8881	0.131017	0.967349		0.456174	0.674613	0.635533	-0.0265891	0.942237			no
chr1	ENSG00000181754.7	AMIGO1	-	protein_coding	109504178	109509738	5561	0.502135	1.62661		-0.236694	1.27089	0.906316	-0.666049	1.79237			no
chr1	ENSG00000156097.13	GPR61	+	protein_coding	109539872	109548406	8535				-0.731167	4.98622						no
chr1	ENSG00000254942.1	ENSG00000254942	-	lncRNA	109539906	109543837	3932											no
chr1	ENSG00000065135.12	GNAI3	+	protein_coding	109548615	109600195	51581	-0.225056	0.180278	0.826626	-0.691033	0.138482	4.10192e-06	-0.297021	0.171713	0.249954		no
chr1	ENSG00000206832.1	RNU6V	-	snRNA	109591534	109591640	107	-0.589694	4.98326		-3.48209	4.6387		-0.095708	4.05067			no
chr1	ENSG00000225113.1	ENSG00000225113	+	lncRNA	109596225	109597781	1557											no
chr1	ENSG00000284443.1	MIR197	+	miRNA	109598893	109598967	75											no
chr1	ENSG00000134183.13	GNAT2	-	protein_coding	109603091	109619929	16839				1.70926	3.53771						no
chr1	ENSG00000116337.20	AMPD2	+	protein_coding	109616104	109632051	15948	0.0319368	0.262152		-0.907337	0.20792	7.18139e-05	-0.263985	0.245637	0.514384		no
chr1	ENSG00000228703.1	ENSG00000228703	-	lncRNA	109628417	109630305	1889				-0.502237	4.97212						no
chr1	ENSG00000235045.2	RPL7P8	+	processed_pseudogene	109651370	109652099	730											no
chr1	ENSG00000168765.18	GSTM4	+	protein_coding	109656099	109674836	18738	-0.186692	0.751501		-0.842948	0.575294	0.25841	0.139411	0.667454			no
chr1	ENSG00000213366.13	GSTM2	+	protein_coding	109668022	109709551	41530	2.59397	4.92715		3.49302	2.26913		3.24755	3.01835			no
chr1	ENSG00000134184.13	GSTM1	+	protein_coding	109687814	109709039	21226											no
chr1	ENSG00000260246.1	ENSG00000260246	-	lncRNA	109693117	109693742	626											no
chr1	ENSG00000134201.12	GSTM5	+	protein_coding	109711780	109775428	63649	-1.72047	2.73805		0.343069	1.21867	0.855691	0.0148438	1.63523			no
chr1	ENSG00000241720.2	ENSG00000241720	+	lncRNA	109725820	109775252	49433											no
chr1	ENSG00000134202.12	GSTM3	-	protein_coding	109733932	109741038	7107	-0.271479	0.456857		-1.63106	0.3598	3.43996e-05	-0.385713	0.413948			no
chr1	ENSG00000198758.11	EPS8L3	-	protein_coding	109750080	109764027	13948											no
chr1	ENSG00000224927.2	NDUFA5P10	-	processed_pseudogene	109810642	109810998	357											no
chr1	ENSG00000228420.1	LINC01768	+	lncRNA	109828355	109871436	43082	2.00516	4.94839		0.998859	4.34689						no
chr1	ENSG00000235005.1	ENSG00000235005	-	lncRNA	109884176	109886264	2089											no
chr1	ENSG00000261055.1	ENSG00000261055	+	lncRNA	109895973	109897861	1889											no
chr1	ENSG00000184371.14	CSF1	+	protein_coding	109910242	109930992	20751	-0.399179	0.261475		-0.876381	0.196101	4.55404e-05	-0.332101	0.239265	0.37813		no
chr1	ENSG00000168710.18	AHCYL1	+	protein_coding	109984765	110023742	38978	-0.167924	0.16811	0.894896	-0.790485	0.1312	1.57749e-08	-0.166968	0.1572	0.518825		no
chr1	ENSG00000143093.15	STRIP1	+	protein_coding	110031577	110074641	43065	-0.225865	0.25061		-1.00573	0.19236	1.24789e-06	-0.397543	0.23434	0.26257		no
chr1	ENSG00000258634.3	ENSG00000258634	+	lncRNA	110058340	110062555	4216											no
chr1	ENSG00000156150.9	ALX3	-	protein_coding	110059870	110070672	10803	0.310969	0.65432		-0.00222256	0.502585	0.997874	0.395997	0.60591			no
chr1	ENSG00000258673.1	LINC01397	+	lncRNA	110082688	110109719	27032	0.182749	0.573473		0.682237	0.385604	0.159833	0.492099	0.509088			no
chr1	ENSG00000186150.5	UBL4B	+	protein_coding	110112443	110113947	1505	0.23588	1.31205		-0.63159	1.03841	0.674616	-0.730749	1.3972			no
chr1	ENSG00000197106.7	SLC6A17	+	protein_coding	110150494	110202202	51709	0.182876	0.632348		-0.387029	0.504913	0.587115	-0.0526984	0.617104			no
chr1	ENSG00000227091.2	SLC6A17-AS1	-	lncRNA	110165948	110172489	6542				-0.502237	4.97212						no
chr1	ENSG00000235526.1	ENSG00000235526	-	lncRNA	110177643	110178719	1077											no
chr1	ENSG00000224965.1	LINC02586	-	lncRNA	110208834	110209987	1154				1.34632	3.9172						no
chr1	ENSG00000116396.15	KCNC4	+	protein_coding	110210314	110283100	72787	0.134697	0.269431		0.0546598	0.199328	0.858961	0.00786155	0.259995	0.990449		yes
chr1	ENSG00000282852.1	ENSG00000282852	+	processed_pseudogene	110256754	110256930	177											no
chr1	ENSG00000200536.1	ENSG00000200536	+	snoRNA	110272484	110272607	124											yes
chr1	ENSG00000227963.2	RBM15-AS1	-	lncRNA	110286375	110339171	52797	-0.0392249	1.22362		0.854716	0.759444	0.401469	0.749219	0.999226			no
chr1	ENSG00000162775.17	RBM15	+	protein_coding	110338506	110346681	8176	-0.0789135	0.393593		0.0343398	0.271864	0.936688	0.0994248	0.354182			no
chr1	ENSG00000224699.10	LAMTOR5-AS1	+	lncRNA	110347116	110443817	96702	0.0690654	0.373904		1.09688	0.227206	8.92176e-06	0.68799	0.305283	0.111231	GC	no
chr1	ENSG00000168679.18	SLC16A4	-	protein_coding	110362851	110391082	28232	0.399011	0.631425		0.510881	0.444564	0.390257	0.447347	0.581235			no
chr1	ENSG00000273373.1	ENSG00000273373	+	lncRNA	110370154	110373003	2850											no
chr1	ENSG00000134248.14	LAMTOR5	-	protein_coding	110401249	110407942	6694	-0.374731	0.625251		-0.617914	0.459008	0.30469	-0.00529537	0.54693			no
chr1	ENSG00000143125.6	PROK1	+	protein_coding	110451149	110457358	6210				-0.731167	4.98622						no
chr1	ENSG00000270380.1	ENSG00000270380	-	lncRNA	110456505	110457354	850											no
chr1	ENSG00000282887.2	ENSG00000282887	+	lncRNA	110472543	110474980	2438											no
chr1	ENSG00000283999.1	ENSG00000283999	+	lncRNA	110473756	110488663	14908											no
chr1	ENSG00000240194.7	CYMP	+	transcribed_unitary_pseudogene	110480752	110491277	10526											no
chr1	ENSG00000235407.1	CYMP-AS1	-	lncRNA	110487680	110490258	2579											no
chr1	ENSG00000143105.7	KCNA10	-	protein_coding	110517217	110519175	1959											no
chr1	ENSG00000177301.16	KCNA2	-	protein_coding	110519837	110631474	111638				-0.731167	4.98622						no
chr1	ENSG00000259834.1	ENSG00000259834	-	lncRNA	110653560	110657040	3481											no
chr1	ENSG00000288847.1	ENSG00000288847	-	lncRNA	110657967	110671641	13675											no
chr1	ENSG00000177272.9	KCNA3	-	protein_coding	110672465	110674940	2476				-0.731167	4.98622						no
chr1	ENSG00000288803.1	ENSG00000288803	+	lncRNA	110680508	110682674	2167											no
chr1	ENSG00000199710.1	Y_RNA	-	misc_RNA	110764408	110764506	99											no
chr1	ENSG00000237415.2	NRBF2P3	-	processed_pseudogene	110848077	110848941	865											no
chr1	ENSG00000232791.4	OR11I1P	+	unitary_pseudogene	110853939	110854892	954											no
chr1	ENSG00000143119.14	CD53	+	protein_coding	110871188	110899922	28735											no
chr1	ENSG00000261654.1	ENSG00000261654	-	lncRNA	110936369	110942353	5985	-1.92871	2.02029		-2.96469	1.40028	0.0831239	-2.46051	1.8378			no
chr1	ENSG00000232811.1	ENSG00000232811	+	lncRNA	110943467	110952848	9382				-0.502237	4.97212		1.29657	4.97623			no
chr1	ENSG00000121931.16	LRIF1	-	protein_coding	110947190	110963965	16776	0.150304	0.350178		-0.275905	0.268321	0.449688	0.00782179	0.334139			no
chr1	ENSG00000273010.1	ENSG00000273010	+	lncRNA	110963302	110964649	1348				0.12851	4.90948		1.29657	4.97623			no
chr1	ENSG00000225672.1	CCNT2P1	-	processed_pseudogene	111007700	111015530	7831											no
chr1	ENSG00000252760.1	RNA5SP54	+	rRNA_pseudogene	111041834	111041925	92											no
chr1	ENSG00000156171.15	DRAM2	-	protein_coding	111117163	111140203	23041	0.0335358	0.353859		0.393916	0.24069	0.200301	0.125319	0.323457			no
chr1	ENSG00000134255.15	CEPT1	+	protein_coding	111139627	111185104	45478	-0.125671	0.337469		0.579688	0.20515	0.0154081	0.228125	0.276732	0.631962		no
chr1	ENSG00000272982.1	ENSG00000272982	-	lncRNA	111181374	111181491	118											no
chr1	ENSG00000273221.1	ENSG00000273221	-	lncRNA	111184415	111185061	647	-0.880661	4.96613		-3.72051	4.02316		-1.93201	4.96688			no
chr1	ENSG00000162777.17	DENND2D	-	protein_coding	111185969	111204535	18567	-1.24094	1.9499		0.070874	1.00675	0.965709	-0.412377	1.40513			no
chr1	ENSG00000064886.14	CHI3L2	+	protein_coding	111200771	111243440	42670				0.539186	4.87893						no
chr1	ENSG00000236040.1	CHIAP1	+	unprocessed_pseudogene	111250254	111256715	6462											no
chr1	ENSG00000203878.11	CHIAP2	+	transcribed_unprocessed_pseudogene	111280059	111286116	6058											no
chr1	ENSG00000134216.19	CHIA	+	protein_coding	111290851	111320566	29716											no
chr1	ENSG00000229283.1	ENSG00000229283	-	lncRNA	111317600	111323981	6382											no
chr1	ENSG00000232240.2	ENSG00000232240	+	processed_pseudogene	111323833	111324075	243											no
chr1	ENSG00000173947.14	PIFO	+	protein_coding	111346600	111353013	6414				-0.502237	4.97212						no
chr1	ENSG00000234020.1	CHIAP3	-	unprocessed_pseudogene	111353275	111367409	14135				-0.502237	4.97212						no
chr1	ENSG00000236012.2	HIGD1AP12	+	processed_pseudogene	111380291	111380571	281											no
chr1	ENSG00000227179.6	PGBP	-	transcribed_unprocessed_pseudogene	111382860	111391819	8960											no
chr1	ENSG00000085465.13	OVGP1	-	protein_coding	111414319	111427735	13417	-1.11965	3.39677		0.980081	1.39513	0.621691	0.819247	1.79443			no
chr1	ENSG00000260948.1	ENSG00000260948	-	lncRNA	111431046	111433068	2023	1.17479	1.92504		0.624235	1.51008	0.783914	0.598784	1.96055			no
chr1	ENSG00000233337.1	UBE2FP3	+	processed_pseudogene	111437514	111438037	524											no
chr1	ENSG00000243960.1	ENSG00000243960	-	lncRNA	111438638	111441364	2727	-0.0148961	1.4343		-0.106391	1.01822	0.948087	0.225569	1.25054			no
chr1	ENSG00000116455.14	WDR77	-	protein_coding	111439890	111449256	9367	-0.373635	0.675185		-0.160814	0.466945	0.822083	0.00410499	0.617067			no
chr1	ENSG00000199890.1	Y_RNA	+	misc_RNA	111446798	111446908	111											no
chr1	ENSG00000116459.11	ATP5PB	+	protein_coding	111448864	111462773	13910	0.145558	0.358597		-0.259231	0.26237	0.46992	0.187729	0.315429	0.744244		no
chr1	ENSG00000143110.12	C1orf162	+	protein_coding	111473792	111478512	4721	-1.69092	4.89227		0.976131	1.74194		-0.288269	2.61643			no
chr1	ENSG00000121933.19	TMIGD3	-	protein_coding	111483348	111563962	80615	3.47541	3.58885		1.93132	3.32222		1.99494	4.65347			no
chr1	ENSG00000200360.1	RNU6-792P	-	snRNA	111490317	111490423	107											no
chr1	ENSG00000282608.2	ADORA3	-	protein_coding	111499429	111503633	4205											no
chr1	ENSG00000116473.15	RAP1A	+	protein_coding	111542218	111716691	174474	0.0268503	0.204051	0.99755	0.427045	0.141037	0.00864686	0.152971	0.187629	0.635488		no
chr1	ENSG00000231346.5	LINC01160	-	lncRNA	111599655	111608723	9069	2.00516	4.94839		2.06171	3.22009		1.10818	4.98817			no
chr1	ENSG00000215867.4	KRT18P57	-	processed_pseudogene	111648291	111649544	1254							1.10818	4.98817			no
chr1	ENSG00000201028.1	RNU6-151P	-	snRNA	111650431	111650537	107											no
chr1	ENSG00000197852.12	INKA2	-	protein_coding	111680630	111755824	75195	-0.983201	1.75169		-0.10287	0.419358	0.87433	-0.0648077	0.543254			no
chr1	ENSG00000227811.3	INKA2-AS1	+	lncRNA	111739579	111747798	8220	-1.45105	3.00528		-0.582682	1.50819	0.798942	-0.356282	1.92153			no
chr1	ENSG00000284830.1	ENSG00000284830	-	lncRNA	111745299	111755537	10239											no
chr1	ENSG00000064703.13	DDX20	+	protein_coding	111754832	111775602	20771	-0.116799	0.357715		-1.29269	0.29351	6.03249e-05	-0.495294	0.356149			no
chr1	ENSG00000171385.10	KCND3	-	protein_coding	111770662	111989668	219007	-0.612893	1.11153		-0.961133	0.81044	0.373796	-1.65549	1.19862			no
chr1	ENSG00000232558.1	KCND3-IT1	-	lncRNA	111853762	111856905	3144											no
chr1	ENSG00000237556.1	KCND3-AS1	+	lncRNA	111909336	111910931	1596											no
chr1	ENSG00000231437.3	LINC01750	+	lncRNA	111989770	111998842	9073				-0.731167	4.98622						no
chr1	ENSG00000231246.3	LINC02884	-	lncRNA	112176836	112360625	183790	2.00516	4.94839		3.66763	2.1959		1.99494	4.65347			no
chr1	ENSG00000234388.2	TXNP3	+	processed_pseudogene	112363281	112363581	301											no
chr1	ENSG00000238761.1	ENSG00000238761	+	snoRNA	112371004	112371107	104											yes
chr1	ENSG00000143079.15	CTTNBP2NL	+	protein_coding	112396214	112463456	67243	0.00797401	0.203426	0.99755	-0.0638001	0.157648	0.789171	-0.0169595	0.194981	0.967638		no
chr1	ENSG00000283296.1	MIR4256	-	miRNA	112461770	112461833	64											no
chr1	ENSG00000134245.18	WNT2B	+	protein_coding	112466541	112530165	63625	-0.373937	0.687496		0.443398	0.435362	0.454534	-0.28652	0.630702			no
chr1	ENSG00000273483.1	ENSG00000273483	-	lncRNA	112517799	112518441	643				0.12851	4.90948		1.29657	4.97623			no
chr1	ENSG00000007341.19	ST7L	-	protein_coding	112523514	112620825	97312	0.0370854	0.288493		0.82301	0.184062	4.50875e-05	0.390495	0.252259	0.314819		no
chr1	ENSG00000116489.13	CAPZA1	+	protein_coding	112619805	112671616	51812	-0.0427057	0.151601	0.99755	-0.421553	0.11741	0.00143062	-0.0645577	0.145508	0.816287		yes
chr1	ENSG00000235299.2	MRPL53P1	-	processed_pseudogene	112625906	112626224	319											no
chr1	ENSG00000252750.1	RNU7-70P	-	snRNA	112634719	112634784	66											no
chr1	ENSG00000155363.19	MOV10	+	protein_coding	112673141	112700756	27616	0.28439	0.356427		0.594317	0.242964	0.0404814	0.398878	0.318186			no
chr1	ENSG00000225075.1	ENSG00000225075	-	lncRNA	112693688	112696621	2934	2.00516	4.94839									no
chr1	ENSG00000155366.17	RHOC	-	protein_coding	112701127	112707434	6308	-0.189714	0.327379		-1.87166	0.282511	3.86752e-10	-0.522431	0.318883			no
chr1	ENSG00000271810.5	ENSG00000271810	-	protein_coding	112702614	112711433	8820											no
chr1	ENSG00000155367.16	PPM1J	-	protein_coding	112709994	112715332	5339							1.10818	4.98817			no
chr1	ENSG00000261595.1	PPM1J-DT	+	lncRNA	112715672	112717796	2125											no
chr1	ENSG00000184599.14	TAFA3	+	protein_coding	112718905	112727235	8331	-1.69092	4.89227		-2.1136	2.46519		-1.21219	3.0925			no
chr1	ENSG00000234790.1	NUTF2P4	+	processed_pseudogene	112748095	112748475	381											no
chr1	ENSG00000215866.9	LINC01356	-	lncRNA	112820170	112850643	30474				1.44677	3.83363						no
chr1	ENSG00000224167.3	LINC01357	+	lncRNA	112849821	112877878	28058	-0.853911	2.41845		-0.0259367	1.40326	0.990377	-1.29358	2.18146			no
chr1	ENSG00000228040.1	ENSG00000228040	-	processed_pseudogene	112890767	112890922	156	0.640494	4.93403		-1.90961	3.8717		-0.259361	4.24481			no
chr1	ENSG00000155380.13	SLC16A1	-	protein_coding	112911847	112957593	45747	-0.104644	0.209192	0.974662	-1.27854	0.172633	1.75113e-12	-0.595846	0.211076	0.0327319		no
chr1	ENSG00000229020.4	AKR7A2P1	+	processed_pseudogene	112923423	112924337	915	2.00516	4.94839									no
chr1	ENSG00000226419.8	SLC16A1-AS1	+	lncRNA	112956415	113047055	90641	0.403573	0.231573	0.610403	1.10217	0.157169	2.86546e-11	0.532817	0.212619	0.0667746	GC	no
chr1	ENSG00000287807.1	ENSG00000287807	-	lncRNA	112978610	112999636	21027	-0.880661	4.96613		-0.568117	2.87059		-1.93201	4.96688			no
chr1	ENSG00000238198.2	LRIG2-DT	-	lncRNA	113011687	113073113	61427	2.05769	3.1959		3.27326	1.7271	0.12772	3.17913	2.02528			no
chr1	ENSG00000198799.12	LRIG2	+	protein_coding	113073198	113132260	59063	-0.0673265	0.326449		0.702559	0.21021	0.00328017	0.330244	0.284103	0.475441		no
chr1	ENSG00000237278.2	RLIMP2	-	processed_pseudogene	113125321	113126883	1563											no
chr1	ENSG00000233839.1	ENSG00000233839	+	processed_pseudogene	113168994	113169403	410				-0.731167	4.98622		1.29657	4.97623			no
chr1	ENSG00000236887.1	ENSG00000236887	+	processed_pseudogene	113198825	113199258	434											no
chr1	ENSG00000081026.19	MAGI3	+	protein_coding	113390515	113685923	295409	0.0534333	0.196882	0.99755	0.357028	0.138932	0.0299936	0.0446977	0.180878	0.907499		no
chr1	ENSG00000232499.2	ENSG00000232499	+	processed_pseudogene	113449700	113450728	1029											no
chr1	ENSG00000238256.1	MTND5P20	-	processed_pseudogene	113576757	113576899	143											no
chr1	ENSG00000116793.16	PHTF1	-	protein_coding	113696831	113759489	62659	0.448876	0.330067		0.401638	0.24327	0.195464	0.440866	0.309958	0.362126		no
chr1	ENSG00000232450.1	ENSG00000232450	-	transcribed_processed_pseudogene	113698884	113699631	748											no
chr1	ENSG00000081019.14	RSBN1	-	protein_coding	113761832	113812476	50645	0.183846	0.341332		-0.212614	0.264605	0.567675	-0.0396948	0.333068			no
chr1	ENSG00000231128.6	ENSG00000231128	+	lncRNA	113812379	113870159	57781	3.47541	3.58885		3.1832	2.4325		1.29657	4.97623			no
chr1	ENSG00000134242.16	PTPN22	-	protein_coding	113813811	113871753	57943	0.394378	2.25746		0.170804	1.42018	0.939428	0.44229	1.76012			no
chr1	ENSG00000226167.1	AP4B1-AS1	+	lncRNA	113856635	113901237	44603	2.00516	4.94839		1.11884	4.64146						no
chr1	ENSG00000188761.13	BCL2L15	-	protein_coding	113876816	113887581	10766	0.626589	3.23961		0.822361	1.90766		-0.074678	2.8754			no
chr1	ENSG00000134262.13	AP4B1	-	protein_coding	113894194	113905201	11008	0.15857	0.512104		-0.222663	0.399145	0.703667	-0.250257	0.512194			no
chr1	ENSG00000118655.7	DCLRE1B	+	protein_coding	113905213	113914086	8874	-0.620715	0.409318		-2.17398	0.341749	2.05767e-09	-1.16576	0.408095			no
chr1	ENSG00000235527.7	HIPK1-AS1	-	lncRNA	113924000	113929495	5496	-1.69092	4.89227		-0.217733	2.03578		0.437927	2.49832			no
chr1	ENSG00000163349.22	HIPK1	+	protein_coding	113929324	113977869	48546	-0.0324519	0.237917	0.99755	-0.369868	0.180597	0.0952515	-0.0461034	0.225623	0.921465		no
chr1	ENSG00000116774.12	OLFML3	+	protein_coding	113979391	114035572	56182	-0.219517	0.191111	0.860362	-2.04704	0.167382	7.66867e-33	-0.787883	0.195817	0.000836698		no
chr1	ENSG00000270780.1	ENSG00000270780	-	processed_pseudogene	114001433	114002235	803											no
chr1	ENSG00000282048.1	ENSG00000282048	+	lncRNA	114032393	114034511	2119											no
chr1	ENSG00000134207.17	SYT6	-	protein_coding	114089291	114153880	64590				-0.731167	4.98622						no
chr1	ENSG00000232895.2	ENSG00000232895	-	lncRNA	114206427	114262278	55852							1.10818	4.98817			no
chr1	ENSG00000273698.1	MRPL57P1	-	processed_pseudogene	114279011	114279275	265											no
chr1	ENSG00000271419.1	ENSG00000271419	+	processed_pseudogene	114353986	114355178	1193											no
chr1	ENSG00000197323.12	TRIM33	-	protein_coding	114392790	114511203	118414	-0.0312998	0.214002	0.99755	0.371084	0.148966	0.0363474	0.213285	0.196078	0.507891		no
chr1	ENSG00000226984.1	ENSG00000226984	+	processed_pseudogene	114459934	114460360	427	-1.69092	4.89227		-4.56635	3.04899		-2.74333	3.73765			no
chr1	ENSG00000225650.2	EIF2S2P5	+	processed_pseudogene	114468315	114469282	968	2.00516	4.94839									no
chr1	ENSG00000201114.1	Y_RNA	+	misc_RNA	114490724	114490832	109											no
chr1	ENSG00000236480.1	PKMP1	+	processed_pseudogene	114535995	114537840	1846	-0.49743	1.62816		-2.49331	1.39603	0.15512	-1.03969	1.6095			no
chr1	ENSG00000116752.6	BCAS2	-	protein_coding	114567557	114581629	14073	0.313528	0.475503		-0.607724	0.389298	0.224292	-0.0322429	0.486827			no
chr1	ENSG00000175984.15	DENND2C	-	protein_coding	114582848	114670422	87575	1.23673	0.954984		1.19001	0.695904	0.176989	0.94052	0.902393			no
chr1	ENSG00000116748.22	AMPD1	-	protein_coding	114673090	114695618	22529							1.10818	4.98817			no
chr1	ENSG00000242769.3	RN7SL432P	-	misc_RNA	114697627	114697924	298											no
chr1	ENSG00000213281.5	NRAS	-	protein_coding	114704469	114716771	12303	-0.112941	0.231502	0.977481	-1.3344	0.191652	4.00407e-11	-0.169934	0.217325	0.652915		no
chr1	ENSG00000009307.17	CSDE1	-	protein_coding	114716913	114758676	41764	-0.193431	0.0782543	0.262131	-1.74167	0.0714653	6.91107e-129	-0.542878	0.073783	1.14118e-11		no
chr1	ENSG00000201900.1	RNY1P13	+	misc_RNA	114727720	114727824	105											no
chr1	ENSG00000052723.12	SIKE1	-	protein_coding	114769479	114780685	11207	0.00558796	0.333197		-0.971168	0.272893	0.00159178	-0.317355	0.327801			no
chr1	ENSG00000227970.1	NR1H5P	+	unitary_pseudogene	114837227	114851453	14227											no
chr1	ENSG00000198765.12	SYCP1	+	protein_coding	114854863	114995370	140508	2.00516	4.94839									no
chr1	ENSG00000134200.4	TSHB	+	protein_coding	115029826	115034302	4477											no
chr1	ENSG00000134198.10	TSPAN2	-	protein_coding	115048011	115089503	41493	-0.0566013	0.602241		-0.528515	0.457634	0.387786	-0.0934677	0.565242			no
chr1	ENSG00000233730.2	LINC01765	+	lncRNA	115099580	115102686	3107											no
chr1	ENSG00000285698.1	ENSG00000285698	-	lncRNA	115270767	115283763	12997	-0.48654	3.01556		0.133759	1.56285	0.958107	-1.88417	2.73329			no
chr1	ENSG00000228035.1	NGF-AS1	+	lncRNA	115283034	115368072	85039	-0.534913	0.712463		0.5526	0.434884	0.336001	-0.2071	0.624696			no
chr1	ENSG00000134259.6	NGF	-	protein_coding	115285904	115338770	52867	-0.124387	0.247294		0.555068	0.169887	0.00417346	-0.137242	0.231109	0.744789		no
chr1	ENSG00000287103.1	ENSG00000287103	-	lncRNA	115356664	115364897	8234											no
chr1	ENSG00000226973.1	ENSG00000226973	+	unprocessed_pseudogene	115471941	115476027	4087											no
chr1	ENSG00000274468.1	ENSG00000274468	+	unprocessed_pseudogene	115479428	115481572	2145											no
chr1	ENSG00000229101.1	ELOCP20	+	unprocessed_pseudogene	115556826	115557475	650											no
chr1	ENSG00000232185.1	CNOT7P2	+	processed_pseudogene	115564601	115565432	832							1.10818	4.98817			no
chr1	ENSG00000270631.1	ENSG00000270631	-	processed_pseudogene	115577229	115577786	558											no
chr1	ENSG00000239984.3	RN7SL420P	+	misc_RNA	115606471	115606768	298											no
chr1	ENSG00000207502.1	ENSG00000207502	-	snoRNA	115621872	115622005	134											yes
chr1	ENSG00000173218.15	VANGL1	+	protein_coding	115641970	115698224	56255	-0.126235	0.317163		-0.615408	0.24112	0.031292	-0.142605	0.296326	0.799568		yes
chr1	ENSG00000118729.12	CASQ2	-	protein_coding	115700021	115768714	68694											no
chr1	ENSG00000177551.5	NHLH2	-	protein_coding	115836377	115843917	7541											no
chr1	ENSG00000214204.4	HNRNPA1P43	-	processed_pseudogene	115856910	115857819	910	-0.589694	4.98326		-3.48209	4.6387		-1.64901	4.98364			no
chr1	ENSG00000228127.3	LINC01649	+	lncRNA	115904855	115931616	26762							1.29657	4.97623			no
chr1	ENSG00000271143.1	ENSG00000271143	+	processed_pseudogene	115916497	115916699	203											no
chr1	ENSG00000163393.13	SLC22A15	+	protein_coding	115976513	116070054	93542	0.160078	0.36219		0.974369	0.224998	8.25216e-05	0.351621	0.315859	0.496809		no
chr1	ENSG00000237993.1	ENSG00000237993	-	lncRNA	116013813	116017705	3893											no
chr1	ENSG00000173212.5	MAB21L3	+	protein_coding	116111399	116138149	26751	3.47541	3.58885		0.12851	4.90948		2.69946	3.48014			no
chr1	ENSG00000235933.2	LINC01779	+	lncRNA	116164209	116167494	3286											no
chr1	ENSG00000221040.2	U3	+	snoRNA	116278606	116278821	216	2.00516	4.94839		1.34632	3.9172						yes
chr1	ENSG00000287217.1	ENSG00000287217	-	lncRNA	116289237	116297621	8385											no
chr1	ENSG00000163399.16	ATP1A1	+	protein_coding	116372668	116410261	37594	-0.194112	0.135126	0.750327	-1.70635	0.117645	6.56753e-46	-0.47996	0.128187	0.00225636		no
chr1	ENSG00000203865.12	ATP1A1-AS1	-	lncRNA	116378437	116421301	42865	-0.107271	0.754831		0.576308	0.468007	0.353268	0.323195	0.625019			no
chr1	ENSG00000212385.1	RNU6-817P	-	snRNA	116413766	116413869	104											no
chr1	ENSG00000233154.6	LINC01762	-	lncRNA	116423724	116478842	55119	-0.690325	2.84914		-0.270466	1.5074	0.909226	-0.557978	2.06175			no
chr1	ENSG00000230381.2	ENSG00000230381	-	lncRNA	116429049	116433368	4320											no
chr1	ENSG00000200547.1	Y_RNA	+	misc_RNA	116452536	116452627	92				-0.731167	4.98622						no
chr1	ENSG00000224950.2	ENSG00000224950	-	lncRNA	116493016	116499212	6197	-0.48654	3.01556		0.791652	1.46748	0.714175	0.771494	1.84873			no
chr1	ENSG00000286276.1	ENSG00000286276	+	lncRNA	116493350	116502634	9285				-0.502237	4.97212						no
chr1	ENSG00000116815.16	CD58	-	protein_coding	116514534	116571039	56506	-0.106997	0.511465		0.331216	0.344852	0.484431	0.0268786	0.461146			no
chr1	ENSG00000177173.5	NAP1L4P1	-	processed_pseudogene	116532936	116534092	1157											no
chr1	ENSG00000264419.1	MIR548AC	-	miRNA	116560024	116560111	88											no
chr1	ENSG00000143061.18	IGSF3	-	protein_coding	116574399	116667755	93357	-2.18626	4.68536		-1.555	1.99961		-0.806721	2.3951			no
chr1	ENSG00000211543.2	MIR320B1	+	miRNA	116671749	116671827	79											no
chr1	ENSG00000203864.3	LINC02868	+	lncRNA	116694112	116706603	12492											no
chr1	ENSG00000231072.1	GAPDHP64	-	processed_pseudogene	116713833	116714835	1003	-1.69092	4.89227		-4.56635	3.04899		-1.21219	3.0925			no
chr1	ENSG00000223489.1	NEFHP1	-	processed_pseudogene	116739981	116742609	2629							1.10818	4.98817			no
chr1	ENSG00000116824.5	CD2	+	protein_coding	116754430	116769229	14800											no
chr1	ENSG00000225079.2	FTH1P22	-	processed_pseudogene	116775104	116775623	520											no
chr1	ENSG00000272715.1	ENSG00000272715	-	lncRNA	116909149	116909531	383											no
chr1	ENSG00000134247.10	PTGFRN	+	protein_coding	116909916	116990353	80438	-0.134504	0.256771		-1.53681	0.219396	3.01331e-11	-0.416231	0.252673	0.279478		no
chr1	ENSG00000252510.1	RNA5SP55	-	rRNA_pseudogene	116962347	116962471	125				-0.731167	4.98622						no
chr1	ENSG00000134256.13	CD101	+	protein_coding	117001750	117036552	34803	-1.9868	4.87257		0.162203	1.75773		0.336064	2.22785			no
chr1	ENSG00000236137.1	ENSG00000236137	-	lncRNA	117025482	117059490	34009	-0.973308	2.6209		0.27689	1.28852	0.891332	0.797816	1.49249			no
chr1	ENSG00000116830.12	TTF2	+	protein_coding	117060326	117107453	47128	-0.0406295	0.278921		-0.382766	0.209687	0.144712	-0.407166	0.27229	0.333258		no
chr1	ENSG00000215930.1	MIR942	+	miRNA	117094643	117094728	86											no
chr1	ENSG00000134253.10	TRIM45	-	protein_coding	117111060	117122587	11528	0.920328	0.857458		0.706876	0.676097	0.440743	0.175084	0.933566			no
chr1	ENSG00000228453.1	RPS15AP9	+	processed_pseudogene	117138229	117138609	381	-0.880661	4.96613		-3.72051	4.02316		-1.93201	4.96688			no
chr1	ENSG00000134258.18	VTCN1	-	protein_coding	117143587	117210960	67374							1.10818	4.98817			no
chr1	ENSG00000277141.1	Metazoa_SRP	-	misc_RNA	117243212	117243508	297											no
chr1	ENSG00000235202.2	LINC01525	+	lncRNA	117272182	117321336	49155				0.345792	4.89227		2.16899	4.03676			no
chr1	ENSG00000271427.1	ENSG00000271427	-	lncRNA	117364899	117365473	575	-0.589694	4.98326		1.00413	2.48517		-1.64901	4.98364			no
chr1	ENSG00000198162.12	MAN1A2	+	protein_coding	117367449	117528872	161424	-0.100446	0.181174	0.969104	-0.285313	0.135578	0.0852534	-0.0211483	0.169166	0.955309		yes
chr1	ENSG00000279513.1	ENSG00000279513	+	TEC	117493515	117495006	1492											no
chr1	ENSG00000226755.2	VPS25P1	+	processed_pseudogene	117549415	117549922	508											no
chr1	ENSG00000236866.5	ENSG00000236866	-	lncRNA	117596832	117605770	8939	-0.880661	4.96613		-2.31083	3.56658		-1.93201	4.96688			no
chr1	ENSG00000183508.5	TENT5C	+	protein_coding	117606048	117628389	22342	-0.588206	0.464231		-1.13683	0.351944	0.00468959	-0.461404	0.419059			no
chr1	ENSG00000213262.3	VDAC2P3	-	processed_pseudogene	117640812	117641639	828											no
chr1	ENSG00000212266.1	ENSG00000212266	-	snoRNA	117688621	117688742	122											yes
chr1	ENSG00000270719.1	ENSG00000270719	-	processed_pseudogene	117700029	117700242	214	-0.589694	4.98326		-3.48209	4.6387		-1.64901	4.98364			no
chr1	ENSG00000228217.1	PNRC2P1	-	processed_pseudogene	117778087	117778506	420											no
chr1	ENSG00000196505.11	GDAP2	-	protein_coding	117863485	117929621	66137	0.0165557	0.263683		0.13469	0.188699	0.615547	-0.0982824	0.267949	0.851007		no
chr1	ENSG00000065183.16	WDR3	+	protein_coding	117929720	117966543	36824	-0.473519	0.325606		-1.12447	0.239152	1.60538e-05	-0.606009	0.297581	0.161418		no
chr1	ENSG00000155761.14	SPAG17	-	protein_coding	117953590	118185228	231639	0.64024	1.193		0.187026	0.954601	0.900823	-0.297263	1.33777			no
chr1	ENSG00000287980.1	ENSG00000287980	+	lncRNA	118185349	118207051	21703											no
chr1	ENSG00000222209.1	RNA5SP56	-	rRNA_pseudogene	118264372	118264489	118											no
chr1	ENSG00000226126.2	PSMC1P12	-	processed_pseudogene	118614333	118615646	1314											no
chr1	ENSG00000229911.2	ENSG00000229911	+	processed_pseudogene	118712999	118713678	680											no
chr1	ENSG00000092607.15	TBX15	-	protein_coding	118883046	118989556	106511	0.182098	0.290302		0.695906	0.194616	0.00150205	0.288217	0.265181	0.508302		no
chr1	ENSG00000226172.2	ENSG00000226172	-	lncRNA	119000344	119001392	1049				0.706394	4.86873						no
chr1	ENSG00000239216.1	ENSG00000239216	-	lncRNA	119000618	119001405	788											no
chr1	ENSG00000116874.12	WARS2	-	protein_coding	119031216	119140654	109439	0.232087	0.407636		0.442989	0.283617	0.224031	0.227248	0.374229			no
chr1	ENSG00000224238.2	WARS2-IT1	+	lncRNA	119047405	119064785	17381				0.12851	4.90948		1.10818	4.98817			no
chr1	ENSG00000223575.2	RBMX2P3	-	processed_pseudogene	119084998	119085954	957											no
chr1	ENSG00000236804.1	RPS3AP12	-	processed_pseudogene	119126539	119127291	753											no
chr1	ENSG00000231365.7	WARS2-AS1	+	lncRNA	119140391	119275973	135583	0.270889	0.323009		1.12309	0.204616	3.20891e-07	0.61801	0.282674	0.126367	GC	yes
chr1	ENSG00000227056.2	RPL6P2	-	processed_pseudogene	119219314	119220096	783	-0.589694	4.98326		-0.857292	3.49828		-1.64901	4.98364			no
chr1	ENSG00000227712.2	ENSG00000227712	-	lncRNA	119230313	119327915	97603				0.12851	4.90948						no
chr1	ENSG00000232650.6	LINC01780	+	lncRNA	119327399	119356182	28784	-0.880661	4.96613		0.253303	2.62649		-0.499802	3.91641			no
chr1	ENSG00000194297.2	RNU1-75P	-	snRNA	119331397	119331525	129				0.12851	4.90948		2.16899	4.03676			no
chr1	ENSG00000116882.15	HAO2	+	protein_coding	119368779	119394130	25352											no
chr1	ENSG00000230921.1	HAO2-IT1	+	lncRNA	119368946	119370331	1386											no
chr1	ENSG00000203859.10	HSD3B2	+	protein_coding	119414931	119423035	8105											no
chr1	ENSG00000232780.2	GAPDHP74	-	transcribed_processed_pseudogene	119434166	119435080	915	-2.18626	4.68536		-5.08307	2.6851		-3.2485	3.25851			no
chr1	ENSG00000203858.3	HSD3BP2	+	unprocessed_pseudogene	119439001	119446086	7086											no
chr1	ENSG00000235595.1	GAPDHP23	-	processed_pseudogene	119462029	119463021	993											no
chr1	ENSG00000187481.2	HSD3BP1	+	unprocessed_pseudogene	119467221	119473803	6583											no
chr1	ENSG00000229570.2	GAPDHP58	-	processed_pseudogene	119495836	119496841	1006	-0.589694	4.98326		-3.48209	4.6387		-1.64901	4.98364			no
chr1	ENSG00000203857.10	HSD3B1	+	protein_coding	119507198	119515054	7857											no
chr1	ENSG00000226443.3	GAPDHP32	-	processed_pseudogene	119533749	119534746	998											no
chr1	ENSG00000249798.1	HSD3BP3	+	unprocessed_pseudogene	119538509	119545913	7405											no
chr1	ENSG00000239873.2	GAPDHP27	-	processed_pseudogene	119558755	119559774	1020	2.00516	4.94839									no
chr1	ENSG00000203855.7	HSD3BP4	+	unprocessed_pseudogene	119564066	119572067	8002											no
chr1	ENSG00000240244.3	GAPDHP33	-	processed_pseudogene	119596167	119597179	1013	-0.880661	4.96613		-3.72051	4.02316		-1.93201	4.96688			no
chr1	ENSG00000260941.1	LINC00622	-	lncRNA	119597702	119599271	1570	0.640494	4.93403		1.05633	2.4587		1.85795	2.67316			no
chr1	ENSG00000198857.3	HSD3BP5	+	transcribed_unprocessed_pseudogene	119601340	119609250	7911				-0.502237	4.97212						no
chr1	ENSG00000143067.5	ZNF697	-	protein_coding	119619377	119648266	28890	-0.191278	0.351362		0.287033	0.229804	0.345524	0.0413106	0.308165	0.950531		no
chr1	ENSG00000092621.13	PHGDH	+	protein_coding	119648411	119744218	95808	-0.167563	0.160922	0.890833	-0.876881	0.131223	2.64999e-10	-0.264643	0.153791	0.253347		no
chr1	ENSG00000134240.12	HMGCS2	-	protein_coding	119748002	119768905	20904											no
chr1	ENSG00000134193.15	REG4	-	protein_coding	119794017	119811580	17564											no
chr1	ENSG00000215864.6	NBPF7P	-	unprocessed_pseudogene	119834870	119844514	9645											no
chr1	ENSG00000227205.4	PFN1P9	+	processed_pseudogene	119853316	119853748	433	-0.589694	4.98326		-3.48209	4.6387		-1.64901	4.98364			no
chr1	ENSG00000226446.1	NOTCH2P1	+	processed_pseudogene	119886304	119886927	624											no
chr1	ENSG00000134249.7	ADAM30	-	protein_coding	119893533	119896515	2983											no
chr1	ENSG00000134250.21	NOTCH2	-	protein_coding	119911553	120100779	189227	-0.195069	0.145641	0.787595	-0.751481	0.118145	2.06386e-09	-0.353002	0.140382	0.0655943		no
chr1	ENSG00000273406.1	ENSG00000273406	+	lncRNA	120076616	120077091	476											no
chr1	ENSG00000207149.1	RNU6-465P	+	snRNA	120126974	120127074	101											no
chr1	ENSG00000265808.4	SEC22B	-	protein_coding	120150898	120176520	25623	-0.291833	0.31054		-0.0892991	0.217368	0.785385	0.0375592	0.274783	0.950297		no
chr1	ENSG00000274642.1	ENSG00000274642	+	unprocessed_pseudogene	120197085	120319680	122596	0.233383	1.4393		1.56679	0.822893	0.125489	-0.358538	1.43497			no
chr1	ENSG00000277313.1	7SK	-	misc_RNA	120228046	120228295	250											no
chr1	ENSG00000223804.5	ENSG00000223804	-	transcribed_unprocessed_pseudogene	120267334	120341871	74538	0.640494	4.93403		1.00413	2.48517		-0.095708	4.05067			no
chr1	ENSG00000273727.1	U1	+	snRNA	120354987	120355148	162	2.00516	4.94839		1.93132	3.32222						no
chr1	ENSG00000270231.4	NBPF8	+	transcribed_unprocessed_pseudogene	120419850	120467739	47890	-0.12167	0.460765		0.360166	0.307523	0.380385	-0.103224	0.424432			no
chr1	ENSG00000270392.2	PFN1P2	-	transcribed_processed_pseudogene	120432204	120434052	1849				1.34632	3.9172		1.10818	4.98817			no
chr1	ENSG00000275131.3	PDE4DIPP2	-	transcribed_unprocessed_pseudogene	120489860	120701289	211430	0.832925	0.431577		1.2176	0.301284	0.000269726	0.794539	0.409753		GC	no
chr1	ENSG00000273694.1	U2	+	snRNA	120571120	120571264	145											no
chr1	ENSG00000275933.1	7SK	+	misc_RNA	120670127	120670376	250											no
chr1	ENSG00000286106.2	NOTCH2NLR	+	protein_coding	120723912	120793882	69971											no
chr1	ENSG00000273136.8	NBPF26	+	protein_coding	120723949	120842110	118162	-0.346976	0.496784		-0.830888	0.372574	0.0657778	-0.641293	0.499316			no
chr1	ENSG00000287979.1	ENSG00000287979	-	lncRNA	120849674	120850985	1312	2.00516	4.94839		4.04683	2.04223		3.08625	3.14655			no
chr1	ENSG00000275538.1	RNVU1-19	-	snRNA	120850819	120850985	167											no
chr1	ENSG00000263353.4	PPIAL4A	+	protein_coding	120889771	120890530	760											no
chr1	ENSG00000281741.2	ENSG00000281741	-	TEC	120913151	120914238	1088											no
chr1	ENSG00000226067.7	LINC00623	+	lncRNA	120913184	121009291	96108	1.526	2.28075		0.384995	1.87703		0.950326	2.17216			no
chr1	ENSG00000277610.1	RNVU1-4	+	snRNA	120942600	120942763	164											no
chr1	ENSG00000285215.2	ENSG00000285215	+	transcribed_unprocessed_pseudogene	120963645	120977585	13941											no
chr1	ENSG00000275585.2	PDE4DIPP4	-	transcribed_unprocessed_pseudogene	120985692	121052167	66476	1.54283	0.686192		2.27803	0.470172	8.21866e-06	2.46446	0.575961		GC	no
chr1	ENSG00000273516.1	U1	-	snRNA	121008362	121008507	146											no
chr1	ENSG00000275296.1	ENSG00000275296	-	processed_pseudogene	121058948	121059353	406											no
chr1	ENSG00000198019.13	FCGR1B	+	protein_coding	121087345	121097161	9817											no
chr1	ENSG00000234998.1	ENSG00000234998	-	lncRNA	121087528	121116676	29149	0.640494	4.93403		1.23441	2.38337		-0.095708	4.05067			no
chr1	ENSG00000233029.3	ENSG00000233029	-	lncRNA	121090289	121097655	7367											no
chr1	ENSG00000223345.4	H2BP1	-	transcribed_unprocessed_pseudogene	121107175	121117294	10120	0.842092	1.57926		0.227073	1.22985	0.906795	-0.275312	1.71362			no
chr1	ENSG00000227193.2	ENSG00000227193	+	lncRNA	121118126	121146826	28701				0.12851	4.90948						no
chr1	ENSG00000213244.3	H3P4	-	unprocessed_pseudogene	121118195	121118610	416	-0.589694	4.98326		0.394848	2.7757		1.52273	3.0491			no
chr1	ENSG00000268993.1	RPL22P6	-	processed_pseudogene	121142051	121142438	388											no
chr1	ENSG00000188610.12	FAM72B	-	protein_coding	121167646	121185539	17894	0.189334	1.33871		-0.736567	1.05713	0.625127	-0.423917	1.33867			no
chr1	ENSG00000171943.12	SRGAP2C	+	protein_coding	121184811	121392874	208064	-0.0919745	0.415649		0.565711	0.269289	0.0857758	-0.0877997	0.384961			no
chr1	ENSG00000275129.1	ENSG00000275129	-	processed_pseudogene	121314947	121315055	109											no
chr1	ENSG00000230806.1	SRGAP2-AS1	-	lncRNA	121360156	121398806	38651				-0.731167	4.98622						no
chr1	ENSG00000227082.3	LINC02798	+	lncRNA	121396754	121463508	66755	0.275053	1.65673		0.403242	1.04133	0.798655	-1.00729	1.66415			no
chr1	ENSG00000228826.3	ENSG00000228826	-	lncRNA	121494329	121511588	17260				-0.731167	4.98622						no
chr1	ENSG00000233432.2	MTIF2P1	+	processed_pseudogene	121502344	121503891	1548	-0.589694	4.98326		-3.48209	4.6387		-1.64901	4.98364			no
chr1	ENSG00000272583.1	ENSG00000272583	-	lncRNA	121518366	121518829	464											no
chr1	ENSG00000231752.7	EMBP1	+	transcribed_unprocessed_pseudogene	121519112	121575702	56591											no
chr1	ENSG00000224857.1	LINC01691	-	lncRNA	121573946	121580524	6579											no
chr1	ENSG00000276118.1	ENSG00000276118	+	unprocessed_pseudogene	143343180	143343275	96											no
chr1	ENSG00000277095.1	ENSG00000277095	+	unprocessed_pseudogene	143354191	143386122	31932											no
chr1	ENSG00000277702.1	ENSG00000277702	-	unprocessed_pseudogene	143419625	143420207	583				1.11884	4.64146		1.10818	4.98817			no
chr1	ENSG00000252830.2	RNA5SP533	+	rRNA	143439605	143439714	110											no
chr1	ENSG00000264145.2	ENSG00000264145	-	processed_pseudogene	143449571	143450245	675											no
chr1	ENSG00000274927.1	ENSG00000274927	-	unprocessed_pseudogene	143461221	143498767	37547											no
chr1	ENSG00000242943.1	NKAIN1P1	+	processed_pseudogene	143487772	143488353	582											no
chr1	ENSG00000223495.2	ENSG00000223495	+	processed_pseudogene	143498785	143499102	318											no
chr1	ENSG00000235887.2	LINC02799	-	lncRNA	143499187	143500512	1326											no
chr1	ENSG00000203825.4	ENSG00000203825	+	unprocessed_pseudogene	143541768	143572834	31067				0.998859	4.34689						no
chr1	ENSG00000179571.10	NBPF17P	-	unprocessed_pseudogene	143595216	143635641	40426	-1.50905	1.54523		-1.98659	0.999624	0.107188	-1.60144	1.31957			no
chr1	ENSG00000226028.2	PFN1P12	+	processed_pseudogene	143619994	143620527	534											no
chr1	ENSG00000202167.1	RNU1-114P	-	snRNA	143652050	143652215	166											no
chr1	ENSG00000207349.1	RNVU1-17	-	snRNA	143699456	143699619	164				-0.731167	4.98622						no
chr1	ENSG00000252826.1	RNVU1-23	-	snRNA	143720510	143720644	135											no
chr1	ENSG00000206737.1	RNVU1-18	-	snRNA	143729407	143729570	164											no
chr1	ENSG00000232721.3	ENSG00000232721	+	lncRNA	143735983	143739506	3524											no
chr1	ENSG00000223779.6	ENSG00000223779	+	unprocessed_pseudogene	143745249	143760669	15421											no
chr1	ENSG00000242352.2	FAM91A3P	+	transcribed_processed_pseudogene	143766540	143769083	2544											no
chr1	ENSG00000270962.1	ENSG00000270962	+	processed_pseudogene	143784376	143784671	296											no
chr1	ENSG00000263590.2	LINC02591	+	lncRNA	143790010	143797108	7099											no
chr1	ENSG00000252105.1	RNU1-143P	-	snRNA	143791542	143791687	146											no
chr1	ENSG00000233430.3	PDE4DIPP3	-	unprocessed_pseudogene	143811359	143825837	14479											no
chr1	ENSG00000237503.2	ENSG00000237503	-	processed_pseudogene	143846097	143846504	408											no
chr1	ENSG00000265531.3	FCGR1CP	+	unprocessed_pseudogene	143874793	143883575	8783											no
chr1	ENSG00000234571.2	H2BP2	-	transcribed_unprocessed_pseudogene	143875171	143904650	29480				-0.731167	4.98622		2.91075	3.56728			no
chr1	ENSG00000273213.4	H3-2	-	protein_coding	143894544	143905977	11434	-0.458024	4.31808		0.142444	1.92803		1.46433	1.96955			no
chr1	ENSG00000230186.3	ENSG00000230186	+	lncRNA	143905487	143934776	29290				0.345792	4.89227						no
chr1	ENSG00000268074.1	RPL22P5	-	processed_pseudogene	143929994	143930382	389											no
chr1	ENSG00000263513.6	FAM72C	-	protein_coding	143955287	143971986	16700	2.35317	2.81894		0.394848	2.7757		-1.64901	4.98364			no
chr1	ENSG00000289318.1	ENSG00000289318	+	lncRNA	143972669	143975076	2408	0.950659	2.22248		0.14064	1.5496	0.955762	0.743795	1.82127			no
chr1	ENSG00000270872.2	SRGAP2D	+	unprocessed_pseudogene	143975087	144068350	93264	0.467215	1.13286		1.33504	0.707784	0.129823	0.769164	0.971353			no
chr1	ENSG00000276674.1	IGKV1OR1-1	+	IG_V_pseudogene	144085628	144086098	471											no
chr1	ENSG00000275075.1	ENSG00000275075	+	processed_pseudogene	144168752	144168850	99											no
chr1	ENSG00000275767.1	ENSG00000275767	+	unprocessed_pseudogene	144179777	144211729	31953											no
chr1	ENSG00000232527.8	LINC02802	-	lncRNA	144227029	144250326	23298	2.00516	4.94839		-0.731167	4.98622						no
chr1	ENSG00000276442.1	RNA5SP529	+	rRNA	144265217	144265326	110											no
chr1	ENSG00000175658.4	DRD5P2	-	processed_pseudogene	144274892	144277993	3102											no
chr1	ENSG00000276756.4	ENSG00000276756	-	transcribed_unprocessed_pseudogene	144276484	144305180	28697											no
chr1	ENSG00000271567.2	PPIAL4E	-	protein_coding	144372875	144373634	760											no
chr1	ENSG00000271439.1	ENSG00000271439	-	processed_pseudogene	144401069	144401355	287											no
chr1	ENSG00000207205.1	RNVU1-15	+	snRNA	144412576	144412740	165	1.48269	1.76101		2.40648	1.14461	0.085538	1.67525	1.53432			no
chr1	ENSG00000237343.1	ENSG00000237343	-	lncRNA	144418113	144419192	1080											no
chr1	ENSG00000233586.1	ENSG00000233586	+	processed_pseudogene	144418678	144419190	513											no
chr1	ENSG00000266338.7	NBPF15	-	protein_coding	144421390	144461676	40287	0.338954	0.295167		0.798903	0.197427	0.000264394	0.49614	0.262929	0.200331		no
chr1	ENSG00000227212.3	PFN1P6	+	processed_pseudogene	144442606	144443004	399											no
chr1	ENSG00000229002.1	ENSG00000229002	-	unprocessed_pseudogene	144472535	144474790	2256											no
chr1	ENSG00000275291.1	RNVU1-26	-	snRNA	144523860	144524021	162				2.44708	2.93134		3.52282	2.79096			no
chr1	ENSG00000278099.1	RNVU1-2A	-	snRNA	144551779	144551943	165	-0.761094	4.2676		0.548749	1.67002	0.830692	0.264841	2.27957			no
chr1	ENSG00000277918.1	RNVU1-28	-	snRNA	144560666	144560829	164	0.8957	0.84702		2.17431	0.521492	0.000161335	1.74448	0.678096		GC	no
chr1	ENSG00000279782.3	PPIAL4F	+	protein_coding	144592893	144593652	760											no
chr1	ENSG00000277199.1	LINC01632	-	lncRNA	144627192	144642372	15181											no
chr1	ENSG00000224363.2	ENSG00000224363	+	lncRNA	144641371	144919902	278532	2.59397	4.92715					1.10818	4.98817			no
chr1	ENSG00000278273.1	ENSG00000278273	+	unprocessed_pseudogene	144661200	144679513	18314											no
chr1	ENSG00000222854.1	RNA5SP59	-	rRNA_pseudogene	144701050	144701159	110											no
chr1	ENSG00000288905.1	LSP1P5	+	lncRNA	144716062	144758298	42237											no
chr1	ENSG00000273825.1	ENSG00000273825	-	unprocessed_pseudogene	144754572	144786606	32035											no
chr1	ENSG00000287607.1	ENSG00000287607	-	processed_pseudogene	144797534	144797632	99											no
chr1	ENSG00000196369.12	SRGAP2B	-	protein_coding	144887265	145095528	208264	0.429252	0.43773		0.996429	0.303111	0.00390922	0.460354	0.406291			yes
chr1	ENSG00000271644.1	ENSG00000271644	+	processed_pseudogene	144965025	144965135	111											no
chr1	ENSG00000215784.6	FAM72D	+	protein_coding	145095974	145112696	16723	-0.276053	2.67007		-0.404754	1.75074		-0.177991	2.18887			no
chr1	ENSG00000283752.1	ENSG00000283752	+	unprocessed_pseudogene	145139986	145148375	8390											no
chr1	ENSG00000272419.6	LINC01145	-	transcribed_unprocessed_pseudogene	145164099	145216058	51960	0.967351	1.38962		1.29556	0.954946	0.300811	0.283756	1.41392			no
chr1	ENSG00000277678.1	RNU1-153P	+	snRNA	145169519	145169664	146											no
chr1	ENSG00000281571.2	ENSG00000281571	+	TEC	145214851	145215938	1088											no
chr1	ENSG00000223612.3	ENSG00000223612	+	processed_pseudogene	145233001	145233519	519	0.349511	4.91672		-1.06277	3.21903		-1.93201	4.96688			no
chr1	ENSG00000289549.1	PPIAL4D	-	protein_coding	145241415	145242174	760											no
chr1	ENSG00000271291.1	ENSG00000271291	-	processed_pseudogene	145269604	145269890	287											no
chr1	ENSG00000207501.1	RNVU1-14	+	snRNA	145281116	145281279	164											no
chr1	ENSG00000276216.1	ENSG00000276216	+	lncRNA	145281116	145281462	347	-0.458024	4.31808		0.453229	1.84147		-0.288269	2.61643			no
chr1	ENSG00000236140.1	ENSG00000236140	-	lncRNA	145286610	145287755	1146											no
chr1	ENSG00000162825.17	NBPF20	-	protein_coding	145289900	145405567	115668	0.344408	0.645116		-0.371433	0.519636	0.615043	-0.462694	0.697663			no
chr1	ENSG00000234367.1	PFN1P3	+	processed_pseudogene	145407772	145408173	402											no
chr1	ENSG00000270384.1	RNU1-154P	-	snRNA	145431527	145431693	167											no
chr1	ENSG00000286620.1	ENSG00000286620	+	TEC	145459798	145462007	2210											no
chr1	ENSG00000270722.1	RNVU1-31	-	snRNA	145465617	145465780	164	0.330112	0.686893		2.31071	0.368247	3.50144e-09	1.85163	0.479142		GC	no
chr1	ENSG00000287374.1	ENSG00000287374	+	lncRNA	145475606	145480999	5394											no
chr1	ENSG00000278182.1	ENSG00000278182	+	unprocessed_pseudogene	145507444	145508607	1164											no
chr1	ENSG00000275064.1	PDE4DIPP5	+	unprocessed_pseudogene	145509047	145520594	11548				-0.731167	4.98622						no
chr1	ENSG00000272150.5	NBPF25P	-	transcribed_unprocessed_pseudogene	145572345	145607858	35514	-0.569138	0.952475		-1.15465	0.725366	0.214578	-0.295427	0.8542			no
chr1	ENSG00000117262.19	GPR89A	+	protein_coding	145607988	145670650	62663	0.324086	0.616855		1.13033	0.394459	0.0138111	0.858789	0.534735		GC	no
chr1	ENSG00000174827.14	PDZK1	-	protein_coding	145670852	145708148	37297	1.18576	1.30185		0.92985	1.02642	0.513266	0.37861	1.4298			no
chr1	ENSG00000117281.16	CD160	+	protein_coding	145719471	145739288	19818	2.00516	4.94839		-0.731167	4.98622						no
chr1	ENSG00000265491.5	RNF115	-	protein_coding	145738868	145824095	85228	0.0570713	0.217835	0.99755	0.380655	0.15079	0.0335434	0.141509	0.200409	0.689907		no
chr1	ENSG00000186141.9	POLR3C	+	protein_coding	145824088	145844402	20315	-0.0761592	0.345697		-0.230556	0.259456	0.522647	0.0138285	0.31636			no
chr1	ENSG00000186364.12	NUDT17	+	protein_coding	145845630	145848954	3325	0.943416	4.77278		1.38098	2.24747		1.9904	2.45374			no
chr1	ENSG00000131788.16	PIAS3	-	protein_coding	145848522	145859836	11315	-0.147901	0.290631		-0.500362	0.218115	0.0573137	-0.379171	0.288379	0.410013		no
chr1	ENSG00000278549.1	MIR6736	-	miRNA	145850587	145850645	59											no
chr1	ENSG00000198483.13	ANKRD35	-	protein_coding	145866560	145885866	19307	0.259904	0.798666		-1.85975	0.728091	0.0311442	-0.318991	0.811132			no
chr1	ENSG00000143127.13	ITGA10	-	protein_coding	145891208	145910111	18904	-0.595328	0.738229		-0.259679	0.495172	0.722118	-0.174654	0.651099			no
chr1	ENSG00000244619.2	ENSG00000244619	+	lncRNA	145892847	145893483	637				0.998859	4.34689						no
chr1	ENSG00000131779.11	PEX11B	-	protein_coding	145911350	145918717	7368	0.00076663	0.626133		-0.664586	0.49014	0.301136	-0.265859	0.610887			no
chr1	ENSG00000289565.1	ENSG00000289565	-	protein_coding	145917714	145926741	9028	-0.478049	2.74916		-0.0896479	1.60952	0.971717	0.743795	1.82127			no
chr1	ENSG00000211451.12	GNRHR2	+	transcribed_unitary_pseudogene	145919013	145925341	6329	-2.39821	4.67623		-0.676132	1.74769		-0.922946	2.56196			no
chr1	ENSG00000265241.8	RBM8A	-	protein_coding	145921556	145927678	6123	-0.280758	0.335117		-2.00948	0.286807	2.98711e-11	-0.50162	0.319844			no
chr1	ENSG00000234222.6	LIX1L-AS1	+	lncRNA	145926590	145959179	32590											no
chr1	ENSG00000280778.1	ENSG00000280778	+	protein_coding	145927258	145977811	50554				0.345792	4.89227		1.10818	4.98817			no
chr1	ENSG00000271601.4	LIX1L	-	protein_coding	145933423	145958017	24595	0.0777002	0.314787		-0.497834	0.238549	0.088198	0.0688182	0.286566	0.909684		no
chr1	ENSG00000272031.3	ANKRD34A	-	protein_coding	145959441	145964575	5135	1.45939	1.22216		0.954432	1.00629	0.491131	1.11606	1.22294			no
chr1	ENSG00000278431.1	ENSG00000278431	+	lncRNA	145961388	145964422	3035											no
chr1	ENSG00000121851.13	POLR3GL	+	protein_coding	145964690	145978848	14159	-0.000351477	0.56261		-1.81286	0.499091	0.00123536	-0.735089	0.593362			no
chr1	ENSG00000265972.6	TXNIP	-	protein_coding	145992435	145996579	4145	-0.0729978	0.363402		-1.11108	0.293588	0.000711826	-0.309274	0.348935			no
chr1	ENSG00000168509.20	HJV	-	protein_coding	146017468	146036746	19279				2.44708	2.93134		1.29657	4.97623			no
chr1	ENSG00000287190.1	ENSG00000287190	-	lncRNA	146050441	146052244	1804	0.349511	4.91672		2.06942	2.01016		2.23181	2.34788			no
chr1	ENSG00000201558.1	RNVU1-6	-	snRNA	146052081	146052244	164											no
chr1	ENSG00000233396.9	LINC01719	+	lncRNA	146052566	146061952	9387	2.25479	3.34185		1.66783	2.23057		0.789829	3.2678			no
chr1	ENSG00000271425.9	NBPF10	-	protein_coding	146064711	146229000	164290	0.502591	0.773195		0.0230159	0.594107	0.980811	0.0112943	0.773385			no
chr1	ENSG00000264343.7	NOTCH2NLA	-	protein_coding	146146203	146229041	82839											no
chr1	ENSG00000276509.1	ENSG00000276509	+	lncRNA	146235806	146237807	2002											no
chr1	ENSG00000201789.1	RNU6-1071P	+	snRNA	146288596	146288696	101											no
chr1	ENSG00000271121.2	NUDT4P2	+	processed_pseudogene	146298170	146298715	546											no
chr1	ENSG00000277406.2	SEC22B4P	-	transcribed_unprocessed_pseudogene	146321214	146401647	80434	0.943416	4.77278		1.79522	2.0906		1.92752	2.47802			no
chr1	ENSG00000270339.4	PPIAL4H	-	protein_coding	146344006	146344765	760											no
chr1	ENSG00000273768.1	RNVU1-29	+	snRNA	146376807	146376970	164	3.75921	3.20901		3.47017	2.28904		3.58503	2.7885			no
chr1	ENSG00000287978.1	ENSG00000287978	+	lncRNA	146387202	146388092	891	-0.468682	1.13945		1.28048	0.630738	0.0987196	1.24598	0.805208			no
chr1	ENSG00000274428.1	RNVU1-25	+	snRNA	146409903	146410062	160	1.61998	4.33759		2.11811	2.11609		-1.64901	4.98364			no
chr1	ENSG00000277655.1	ENSG00000277655	+	unprocessed_pseudogene	146459449	146461859	2411											no
chr1	ENSG00000276975.3	HYDIN2	+	transcribed_unprocessed_pseudogene	146472566	146914294	441729	0.905651	0.934778		1.67379	0.619879	0.0214962	1.25854	0.833909		GC	no
chr1	ENSG00000289321.1	ENSG00000289321	+	lncRNA	146486650	146487965	1316											no
chr1	ENSG00000274408.1	RNA5SP536	-	rRNA	146539541	146539663	123											no
chr1	ENSG00000274450.1	ENSG00000274450	-	snRNA	146862729	146862845	117				-0.731167	4.98622						no
chr1	ENSG00000268043.8	NBPF12	+	protein_coding	146938744	146996202	57459	0.0107736	0.563964		0.906685	0.354979	0.0311442	0.458935	0.494833			no
chr1	ENSG00000244371.2	PFN1P8	-	processed_pseudogene	146957117	146957659	543											no
chr1	ENSG00000234225.2	ENSG00000234225	-	lncRNA	147001931	147003618	1688											no
chr1	ENSG00000227242.4	ENSG00000227242	-	unprocessed_pseudogene	147019656	147056593	36938				-0.502237	4.97212						no
chr1	ENSG00000225603.3	ENSG00000225603	+	processed_pseudogene	147050817	147052481	1665	-0.180862	4.86497		-2.80889	3.12129		0.0714546	3.0021			no
chr1	ENSG00000201142.1	RNU1-151P	+	snRNA	147079746	147079870	125											no
chr1	ENSG00000230832.3	SSBL4P	-	processed_pseudogene	147082338	147083578	1241	-1.45105	3.00528		-4.16076	2.27029		-3.74345	2.84814			no
chr1	ENSG00000286172.1	RNVU1-8	-	snRNA	147084616	147084756	141	-0.180862	4.86497		0.906936	1.90125		1.18957	2.27837			no
chr1	ENSG00000283342.1	NBPF13P	-	unprocessed_pseudogene	147099482	147124285	24804	0.567379	2.93941		-0.147002	1.85526		-0.781773	2.85083			no
chr1	ENSG00000131791.8	PRKAB2	-	protein_coding	147155106	147172550	17445	-0.134917	0.318165		0.0423892	0.22599	0.905751	0.0470751	0.285645	0.938224		no
chr1	ENSG00000180867.11	PDIA3P1	+	transcribed_processed_pseudogene	147172744	147179622	6879											no
chr1	ENSG00000237188.5	ENSG00000237188	+	lncRNA	147172755	147295734	122980	-0.340966	0.712937		0.283614	0.461086	0.670937	-0.196544	0.651452			no
chr1	ENSG00000131781.13	FMO5	-	protein_coding	147175351	147243050	67700	0.740386	2.07929		0.979217	1.35015	0.608908	0.659971	1.86149			no
chr1	ENSG00000226015.2	CCT8P1	-	processed_pseudogene	147203276	147204932	1657											no
chr1	ENSG00000236806.1	RPL7AP15	+	processed_pseudogene	147223554	147224348	795											no
chr1	ENSG00000131778.20	CHD1L	+	protein_coding	147242654	147295765	53112											no
chr1	ENSG00000278811.4	LINC00624	-	lncRNA	147258885	147517875	258991	-1.11965	3.39677		0.532968	1.48589	0.814798	-0.823079	2.42351			yes
chr1	ENSG00000213226.4	ENSG00000213226	+	processed_pseudogene	147319110	147320224	1115											no
chr1	ENSG00000226653.3	OR13Z1P	+	unitary_pseudogene	147419053	147419900	848											no
chr1	ENSG00000207209.1	Y_RNA	-	misc_RNA	147420199	147420300	102											no
chr1	ENSG00000272443.1	OR13Z2P	+	unprocessed_pseudogene	147445579	147446133	555											no
chr1	ENSG00000272480.1	OR13Z3P	+	unprocessed_pseudogene	147482238	147482628	391											no
chr1	ENSG00000116128.12	BCL9	+	protein_coding	147541501	147626216	84716	0.220946	0.364097		0.294137	0.252298	0.382629	0.145909	0.335382			no
chr1	ENSG00000289419.1	ENSG00000289419	+	lncRNA	147608331	147610187	1857											no
chr1	ENSG00000288626.1	ENSG00000288626	+	protein_coding	147611590	147611796	207											no
chr1	ENSG00000162836.12	ACP6	-	protein_coding	147629652	147670524	40873	0.234135	0.554064		1.08298	0.353087	0.00770901	0.63461	0.485792		GC	no
chr1	ENSG00000277762.1	RN7SL261P	+	misc_RNA	147689256	147689537	282											no
chr1	ENSG00000227139.1	ENSG00000227139	+	lncRNA	147697794	147699335	1542											no
chr1	ENSG00000265107.3	GJA5	-	protein_coding	147756199	147773362	17164	-0.589694	4.98326		-3.48209	4.6387		-1.64901	4.98364			no
chr1	ENSG00000274415.1	ENSG00000274415	+	lncRNA	147757185	147758434	1250											no
chr1	ENSG00000234190.1	ENSG00000234190	+	lncRNA	147777590	147788953	11364											no
chr1	ENSG00000223728.3	ENSG00000223728	+	processed_pseudogene	147840962	147842359	1398											no
chr1	ENSG00000121634.6	GJA8	+	protein_coding	147902795	147909269	6475											no
chr1	ENSG00000188092.15	GPR89B	+	protein_coding	147928393	147993592	65200	0.344002	0.608501		1.04398	0.396428	0.025543	0.25881	0.576982		GC	no
chr1	ENSG00000215859.9	PDZK1P1	-	transcribed_unprocessed_pseudogene	147993862	148014956	21095							1.10818	4.98817			no
chr1	ENSG00000273059.1	ENSG00000273059	+	lncRNA	148011799	148012228	430				-0.502237	4.97212						no
chr1	ENSG00000274372.5	LINC02804	+	lncRNA	148013203	148025934	12732	1.84885	2.97565		0.925561	2.36777		-1.93201	4.96688			no
chr1	ENSG00000206791.1	RNU1-129P	-	snRNA	148014417	148014583	167											no
chr1	ENSG00000206585.1	RNVU1-7	-	snRNA	148038753	148038916	164	0.349511	4.91672		1.27399	2.24918		-0.499802	3.91641			no
chr1	ENSG00000229828.2	PDE4DIPP1	+	unprocessed_pseudogene	148080598	148093883	13286											no
chr1	ENSG00000263956.8	NBPF11	-	protein_coding	148102047	148152322	50276	0.132105	0.63694		1.20934	0.378798	0.00527452	0.609786	0.531178		GC	no
chr1	ENSG00000225080.1	PFN1P4	+	processed_pseudogene	148129497	148129898	402											no
chr1	ENSG00000198658.4	ABHD17AP1	+	unprocessed_pseudogene	148146395	148149566	3172							1.10818	4.98817			no
chr1	ENSG00000232265.8	LINC02805	+	lncRNA	148156139	148186980	30842				1.53775	3.74378						no
chr1	ENSG00000227733.11	ENSG00000227733	-	lncRNA	148159213	148255012	95800				1.23852	4.06527		1.10818	4.98817			no
chr1	ENSG00000238765.1	RNA5SP57	+	rRNA_pseudogene	148193716	148193838	123				-0.502237	4.97212						no
chr1	ENSG00000224335.2	ENSG00000224335	+	unprocessed_pseudogene	148234273	148234489	217											no
chr1	ENSG00000227700.1	ENSG00000227700	+	processed_pseudogene	148246169	148246685	517											no
chr1	ENSG00000199879.1	RNVU1-22	+	snRNA	148263476	148263632	157				-0.502237	4.97212		1.10818	4.98817			no
chr1	ENSG00000234283.1	LINC01731	-	lncRNA	148271884	148280749	8866	-2.18626	4.68536		0.204688	1.6032	0.935883	-0.177991	2.18887			no
chr1	ENSG00000228626.1	ENSG00000228626	-	unprocessed_pseudogene	148288001	148288951	951											no
chr1	ENSG00000274020.4	LINC01138	-	lncRNA	148290889	148519604	228716	0.485197	0.743571		1.39812	0.481678	0.0124602	1.09538	0.629889		GC	no
chr1	ENSG00000238107.1	LINC02806	+	lncRNA	148295180	148297556	2377											no
chr1	ENSG00000224481.4	ENSG00000224481	+	lncRNA	148295895	148344638	48744	2.21741	1.45413		2.80424	1.08596	0.0290863	2.72288	1.28105			no
chr1	ENSG00000235988.1	ENSG00000235988	-	processed_pseudogene	148317683	148318013	331											no
chr1	ENSG00000252744.1	Y_RNA	+	misc_RNA	148330271	148330394	124											no
chr1	ENSG00000283676.1	MIR5087	-	miRNA	148334479	148334554	76											no
chr1	ENSG00000202408.2	RNVU1-21	-	snRNA	148334612	148334767	156											no
chr1	ENSG00000272824.1	ENSG00000272824	-	lncRNA	148358245	148358686	442											no
chr1	ENSG00000207340.1	RNVU1-1	-	snRNA	148362370	148362533	164											no
chr1	ENSG00000252135.1	RNU1-155P	-	snRNA	148385829	148385963	135											no
chr1	ENSG00000278596.1	MIR6077	+	miRNA	148388282	148388363	82											no
chr1	ENSG00000238825.1	RNVU1-2	-	snRNA	148388490	148388651	162											no
chr1	ENSG00000231551.8	PDE4DIPP6	+	transcribed_unprocessed_pseudogene	148402516	148432545	30030	-1.0878	2.03556		-0.389842	1.12676	0.821244	-1.44941	1.73385			no
chr1	ENSG00000201183.1	RNVU1-3	+	snRNA	148402715	148402875	161											no
chr1	ENSG00000225871.2	ENSG00000225871	+	processed_pseudogene	148435105	148436926	1822											no
chr1	ENSG00000285062.1	ENSG00000285062	-	transcribed_unprocessed_pseudogene	148458643	148459689	1047											no
chr1	ENSG00000280649.2	ENSG00000280649	+	TEC	148458814	148459871	1058	2.00516	4.94839									no
chr1	ENSG00000236334.3	PPIAL4G	-	protein_coding	148482548	148483302	755											no
chr1	ENSG00000274210.1	RNVU1-27	+	snRNA	148522601	148522765	165	1.91296	2.22806		2.51591	1.38412	0.146663	3.61229	1.37938			no
chr1	ENSG00000270629.7	NBPF14	-	protein_coding	148531385	148679742	148358	0.0840274	0.544863		0.104223	0.390511	0.862665	-0.389801	0.552197			no
chr1	ENSG00000286019.1	NOTCH2NLB	-	protein_coding	148607040	148679779	72740											no
chr1	ENSG00000252515.2	RNU6-1171P	+	snRNA	148739379	148739479	101											no
chr1	ENSG00000177144.8	NUDT4B	+	protein_coding	148748774	148752415	3642											no
chr1	ENSG00000275140.1	SEC22B3P	-	unprocessed_pseudogene	148772640	148784594	11955											no
chr1	ENSG00000271546.1	ENSG00000271546	+	processed_pseudogene	148795797	148796325	529											no
chr1	ENSG00000178104.19	PDE4DIP	+	protein_coding	148808181	149048286	240106	-0.0930202	0.240906	0.988696	-0.459182	0.178408	0.0297077	-0.0451263	0.217899	0.920522		no
chr1	ENSG00000252656.1	RN7SKP88	-	misc_RNA	148839483	148839732	250											no
chr1	ENSG00000222788.1	RNU2-38P	-	snRNA	148939739	148939817	79				-0.502237	4.97212						no
chr1	ENSG00000254913.1	ENSG00000254913	-	lncRNA	149006309	149009527	3219											no
chr1	ENSG00000289642.1	ENSG00000289642	+	lncRNA	149013782	149014961	1180											no
chr1	ENSG00000255148.2	ENSG00000255148	-	lncRNA	149018671	149026269	7599											no
chr1	ENSG00000254539.1	ENSG00000254539	+	lncRNA	149048576	149051273	2698				-0.731167	4.98622						no
chr1	ENSG00000269713.8	NBPF9	-	protein_coding	149054027	149103561	49535	0.0539119	0.411131		0.343014	0.280095	0.356319	0.242596	0.368433			no
chr1	ENSG00000274019.1	ENSG00000274019	-	unprocessed_pseudogene	149111304	149121866	10563											no
chr1	ENSG00000201699.1	RNVU1-24	-	snRNA	149162783	149162944	162	0.640494	4.93403		-1.03737	3.3268		-1.64901	4.98364			no
chr1	ENSG00000274265.5	ENSG00000274265	+	lncRNA	149175748	149259987	84240	0.599993	0.757562		0.763033	0.548101	0.286451	-0.169735	0.820625			no
chr1	ENSG00000289614.1	ENSG00000289614	-	lncRNA	149176141	149176910	770											no
chr1	ENSG00000215861.7	ENSG00000215861	-	transcribed_unprocessed_pseudogene	149197558	149321732	124175	-0.760143	1.2701		0.250923	0.758564	0.829368	-0.511248	1.12405			no
chr1	ENSG00000272755.1	ENSG00000272755	+	lncRNA	149264252	149264816	565											no
chr1	ENSG00000273591.1	7SK	+	misc_RNA	149290513	149290762	250											no
chr1	ENSG00000274423.1	SEC22B2P	+	unprocessed_pseudogene	149345661	149357612	11952											no
chr1	ENSG00000286219.2	NOTCH2NLC	+	protein_coding	149390621	149471833	81213											no
chr1	ENSG00000286185.1	ENSG00000286185	+	protein_coding	149390623	149556361	165739	-1.64086	2.11627		-0.197743	1.06727	0.906503	0.477902	1.24641			no
chr1	ENSG00000271383.8	NBPF19	+	protein_coding	149475045	149556361	81317											no
chr1	ENSG00000288867.1	PPIAL4C	+	protein_coding	149583848	149584607	760											no
chr1	ENSG00000277147.7	LINC00869	+	transcribed_unprocessed_pseudogene	149606209	149705716	99508	1.37903	1.8178		1.07829	1.40929	0.587732	0.824191	1.85687			no
chr1	ENSG00000284964.1	ENSG00000284964	+	transcribed_unprocessed_pseudogene	149607467	149608516	1050											no
chr1	ENSG00000275557.1	ENSG00000275557	+	lncRNA	149607765	149612402	4638											no
chr1	ENSG00000206828.1	RNVU1-30	+	snRNA	149636766	149636929	164											no
chr1	ENSG00000284842.1	FAM91A2P	+	transcribed_processed_pseudogene	149675205	149677740	2536											no
chr1	ENSG00000234232.7	PDE4DIPP7	-	transcribed_unprocessed_pseudogene	149676851	149747818	70968	0.490639	0.750696		1.14242	0.518483	0.069526	1.36643	0.609394			no
chr1	ENSG00000275229.1	RNU1-68P	-	snRNA	149700151	149700296	146											no
chr1	ENSG00000226500.2	ENSG00000226500	-	processed_pseudogene	149754301	149754710	410											no
chr1	ENSG00000150337.14	FCGR1A	+	protein_coding	149782671	149791675	9005											no
chr1	ENSG00000203814.7	H2BC18	-	protein_coding	149782689	149812373	29685	0.0233981	0.292853		-1.64714	0.25239	7.32637e-10	-0.162252	0.274558	0.74634		no
chr1	ENSG00000233030.2	ENSG00000233030	-	lncRNA	149785659	149793020	7362											no
chr1	ENSG00000183598.4	H3C13	-	protein_coding	149813225	149813693	469	-0.266694	1.29826		-1.25161	1.0129	0.351648	-1.69498	1.44999			no
chr1	ENSG00000270882.3	H4C14	+	protein_coding	149832657	149839767	7111	-0.880661	4.96613		-1.22392	3.06651		-0.338284	3.77645			no
chr1	ENSG00000203811.2	H3C14	-	protein_coding	149840687	149841208	522											no
chr1	ENSG00000288825.1	H2AC18	-	protein_coding	149842218	149842750	533											no
chr1	ENSG00000220323.4	H2BC19P	+	transcribed_unprocessed_pseudogene	149842875	149846486	3612	-1.06825	1.11011		0.418775	0.621011	0.636467	0.0496489	0.862921			no
chr1	ENSG00000261716.2	H2BC20P	-	transcribed_unprocessed_pseudogene	149844498	149850937	6440	-0.0610412	0.65453		0.685721	0.422431	0.204491	0.187154	0.586829			no
chr1	ENSG00000288859.1	H2AC19	+	protein_coding	149851061	149851594	534											no
chr1	ENSG00000203852.4	H3C15	+	protein_coding	149852608	149853125	518											no
chr1	ENSG00000270276.3	H4C15	-	protein_coding	149854045	149861159	7115				-0.731167	4.98622						no
chr1	ENSG00000264207.1	ENSG00000264207	+	lncRNA	149861271	149862504	1234											no
chr1	ENSG00000184678.11	H2BC21	-	protein_coding	149884459	149886682	2224	-0.069831	0.194614	0.98999	-1.58983	0.161131	1.36118e-21	-0.281898	0.180455	0.310432		no
chr1	ENSG00000184260.6	H2AC20	+	protein_coding	149886918	149887411	494	-0.214197	0.325317		-1.4081	0.264935	8.02201e-07	-0.0388396	0.287219	0.950345		no
chr1	ENSG00000184270.6	H2AC21	-	protein_coding	149887469	149887965	497	-0.314766	0.358797		-2.0454	0.291899	2.97196e-11	-0.508987	0.323123			no
chr1	ENSG00000178096.9	BOLA1	+	protein_coding	149887890	149900798	12909	-0.127148	1.21898		0.435586	0.803669	0.712556	0.349087	1.05622			no
chr1	ENSG00000159164.10	SV2A	-	protein_coding	149903318	149917844	14527	-0.154154	0.374251		-1.17663	0.302435	0.00048223	-0.128473	0.348288			no
chr1	ENSG00000143368.10	SF3B4	-	protein_coding	149923317	149927803	4487	0.0194238	0.317083		-0.857614	0.250033	0.0024567	-0.363469	0.315503	0.480805		no
chr1	ENSG00000014914.21	MTMR11	-	protein_coding	149928651	149936879	8229	0.0699452	0.535848		-0.259646	0.389465	0.64076	-0.464522	0.528313			no
chr1	ENSG00000264522.6	OTUD7B	-	protein_coding	149937812	150010726	72915	-0.0883114	0.180796	0.977481	-0.474701	0.132649	0.00148913	-0.246319	0.166413	0.339504		no
chr1	ENSG00000285184.4	ENSG00000285184	-	lncRNA	150045660	150067722	22063	-0.193352	1.06187		0.723536	0.640528	0.399556	0.705406	0.82156			no
chr1	ENSG00000223945.2	ENSG00000223945	+	processed_pseudogene	150053864	150055034	1171				-0.502237	4.97212						no
chr1	ENSG00000136631.15	VPS45	+	protein_coding	150067279	150145329	78051	0.278602	0.268562		0.51215	0.182331	0.0160883	0.187499	0.244414	0.661722		no
chr1	ENSG00000023902.14	PLEKHO1	+	protein_coding	150149183	150164720	15538	0.0368703	0.205574	0.99755	-0.766938	0.166971	2.63921e-05	-0.333863	0.211051	0.303331		no
chr1	ENSG00000285554.1	ENSG00000285554	+	lncRNA	150173049	150181429	8381	2.00516	4.94839		2.49301	2.86332		2.57945	3.93083			no
chr1	ENSG00000266187.2	RN7SL480P	+	misc_RNA	150211632	150211925	294				-0.731167	4.98622		1.29657	4.97623			no
chr1	ENSG00000143401.15	ANP32E	-	protein_coding	150218417	150236156	17740	-0.199575	0.155567	0.807509	-1.98297	0.141461	6.21077e-43	-0.566357	0.158038	0.00383279		no
chr1	ENSG00000222222.1	RNU2-17P	+	snRNA	150236967	150237156	190	1.37111	4.0217		3.09204	1.76583	0.164848	3.4908	1.94596			no
chr1	ENSG00000276110.1	ENSG00000276110	-	lncRNA	150255095	150257286	2192				-0.502237	4.97212						no
chr1	ENSG00000118298.12	CA14	+	protein_coding	150257251	150265078	7828				-0.502237	4.97212						yes
chr1	ENSG00000117362.13	APH1A	-	protein_coding	150265399	150269580	4182	0.300793	0.429349		-1.17602	0.364227	0.00470923	-0.211055	0.426082			no
chr1	ENSG00000118292.9	C1orf54	+	protein_coding	150268200	150280916	12717	1.4763	0.894186		0.953804	0.754427	0.339033	0.932588	0.955267			no
chr1	ENSG00000289041.1	ENSG00000289041	-	lncRNA	150281114	150282171	1058	-0.880661	4.96613		-1.42345	3.31903		-1.93201	4.96688			no
chr1	ENSG00000159208.16	CIART	+	protein_coding	150282543	150287093	4551	-0.00898633	1.15018		-0.885522	0.98219	0.515603	-0.714277	1.2013			no
chr1	ENSG00000266472.6	MRPS21	+	protein_coding	150293861	150308979	15119	0.11614	0.38616		-0.229958	0.285287	0.566378	-0.0823025	0.362339			no
chr1	ENSG00000117360.13	PRPF3	+	protein_coding	150321479	150353233	31755	-0.0880073	0.235545	0.989073	-0.498402	0.180161	0.0180224	-0.31781	0.229578	0.379493		no
chr1	ENSG00000163125.16	RPRD2	+	protein_coding	150363091	150476566	113476	-0.113392	0.169047	0.964043	-0.485682	0.126356	0.000574545	-0.295113	0.159409	0.210189		yes
chr1	ENSG00000143374.18	TARS2	+	protein_coding	150487414	150507602	20189	-0.122289	0.513686		-0.0649866	0.358288	0.90846	-0.169602	0.481172			no
chr1	ENSG00000283933.1	MIR6878	+	miRNA	150492345	150492410	66											no
chr1	ENSG00000143369.15	ECM1	+	protein_coding	150508062	150513789	5728	-0.260637	0.276929		-1.72682	0.232009	1.34105e-12	-0.551443	0.265999	0.153186		no
chr1	ENSG00000228126.1	FALEC	+	lncRNA	150515757	150518032	2276	3.25928	4.7253		3.89689	2.10373		2.16899	4.03676			no
chr1	ENSG00000237781.3	ADAMTSL4-AS2	-	lncRNA	150548562	150557724	9163	-0.375163	0.84395		0.267097	0.566245	0.752421	0.0270559	0.757895			no
chr1	ENSG00000143382.16	ADAMTSL4	+	protein_coding	150549369	150560937	11569	-0.294825	0.620165		-0.915829	0.463841	0.1099	-1.02836	0.626531			no
chr1	ENSG00000264553.1	MIR4257	+	miRNA	150551929	150552014	86											no
chr1	ENSG00000203804.5	ADAMTSL4-AS1	-	lncRNA	150560202	150562115	1914	-0.880661	4.96613		2.08862	2.02687		2.48427	2.25124			no
chr1	ENSG00000143384.14	MCL1	-	protein_coding	150560895	150579738	18844	-0.0250602	0.170634	0.99755	-0.418397	0.130046	0.0048777	-0.0876281	0.159635	0.767595		no
chr1	ENSG00000289457.1	ENSG00000289457	+	lncRNA	150561476	150562287	812				1.34632	3.9172		2.69946	3.48014			no
chr1	ENSG00000277452.1	RN7SL473P	-	misc_RNA	150566562	150566860	299											no
chr1	ENSG00000274963.1	RN7SL600P	-	misc_RNA	150568971	150569269	299											no
chr1	ENSG00000253047.1	ENSG00000253047	-	snoRNA	150600539	150600659	121	2.00516	4.94839		0.12851	4.90948						yes
chr1	ENSG00000143420.19	ENSA	-	protein_coding	150600851	150629612	28762	-0.128589	0.279655		-0.271514	0.200013	0.300475	0.0160172	0.249302	0.977473		no
chr1	ENSG00000276103.1	U4	-	snRNA	150608507	150608623	117											no
chr1	ENSG00000288880.1	ENSG00000288880	+	lncRNA	150629852	150635726	5875	-1.03698	1.80573		0.465474	0.950554	0.742192	-0.423365	1.37726			no
chr1	ENSG00000143457.11	GOLPH3L	-	protein_coding	150646230	150697154	50925	0.0571792	0.336513		-0.594581	0.265465	0.0644648	-0.132054	0.324141			no
chr1	ENSG00000143452.16	HORMAD1	-	protein_coding	150698060	150720895	22836	-0.458024	4.31808		-0.581882	2.10136		-1.21219	3.0925			no
chr1	ENSG00000206931.1	RNU6-1042P	+	snRNA	150701866	150701972	107											no
chr1	ENSG00000163131.12	CTSS	-	protein_coding	150730079	150765957	35879	0.410072	1.10594		-0.625907	0.926384	0.635776	-0.491007	1.23339			no
chr1	ENSG00000236713.1	ENSG00000236713	+	processed_pseudogene	150780272	150780644	373											no
chr1	ENSG00000143387.14	CTSK	-	protein_coding	150794880	150809577	14698	0.576118	0.373686		-0.124073	0.304869	0.78783	0.310072	0.368635			no
chr1	ENSG00000224690.2	UBE2D3P3	+	processed_pseudogene	150800473	150801031	559											no
chr1	ENSG00000143437.21	ARNT	-	protein_coding	150809713	150876708	66996	-0.045109	0.23732	0.99755	-0.108298	0.173633	0.666196	0.0270482	0.223435	0.956331		no
chr1	ENSG00000200175.1	RNU6-1309P	-	snRNA	150812591	150812698	108											no
chr1	ENSG00000224800.1	RPS27AP6	-	processed_pseudogene	150881236	150881683	448											no
chr1	ENSG00000283324.1	CTXND2	+	protein_coding	150887136	150913292	26157				-0.502237	4.97212						no
chr1	ENSG00000229357.1	CYCSP51	+	processed_pseudogene	150903896	150904213	318											no
chr1	ENSG00000143379.13	SETDB1	+	protein_coding	150926263	150964744	38482	-0.0710707	0.326254		-0.032304	0.233458	0.93035	0.0508216	0.298252	0.935857		no
chr1	ENSG00000143418.20	CERS2	-	protein_coding	150960583	150975003	14421	-0.0789644	0.280719		-0.990338	0.217408	3.12292e-05	0.0037021	0.252122	0.996274		no
chr1	ENSG00000259357.2	ENSG00000259357	+	lncRNA	150965245	150966256	1012	3.04809	4.46715		1.23852	4.06527		1.10818	4.98817			no
chr1	ENSG00000231073.1	ENSG00000231073	+	lncRNA	150973123	150975534	2412				1.62611	3.61841						no
chr1	ENSG00000143412.10	ANXA9	+	protein_coding	150982249	150995634	13386				-0.731167	4.98622		2.32518	4.19314			no
chr1	ENSG00000143409.17	MINDY1	-	protein_coding	150996549	151008376	11828	-1.18397	0.717646		-0.819205	0.472415	0.169866	-1.06682	0.646438			no
chr1	ENSG00000143363.17	PRUNE1	+	protein_coding	151008420	151035713	27294	-0.142604	0.795798		0.434606	0.509065	0.541513	0.649139	0.628417			no
chr1	ENSG00000200759.1	RNU6-884P	-	snRNA	151022746	151022852	107							1.10818	4.98817			no
chr1	ENSG00000163141.20	BNIPL	+	protein_coding	151036321	151047720	11400	-0.880661	4.96613		1.84801	2.07467		0.59332	3.11784			no
chr1	ENSG00000143443.10	C1orf56	+	protein_coding	151047751	151051986	4236	1.16474	1.76044		0.786336	1.2494	0.662725	1.28135	1.44497			no
chr1	ENSG00000197622.13	CDC42SE1	-	protein_coding	151050971	151070325	19355	0.00195199	0.292711		-0.00370597	0.198659	0.990303	0.173055	0.250794	0.697335		no
chr1	ENSG00000213190.4	MLLT11	+	protein_coding	151060397	151069544	9148	0.520576	0.744265		-0.247284	0.596429	0.783164	0.14696	0.740807			no
chr1	ENSG00000143458.12	GABPB2	+	protein_coding	151070578	151125542	54965	0.0678706	0.352583		0.336534	0.244795	0.293599	0.263894	0.3175			no
chr1	ENSG00000233717.1	RPS29P29	-	processed_pseudogene	151111912	151112728	817				-0.731167	4.98622						no
chr1	ENSG00000261168.1	ENSG00000261168	-	lncRNA	151130075	151131610	1536	2.59397	4.92715		1.11884	4.64146		3.16906	3.05203			no
chr1	ENSG00000143434.17	SEMA6C	-	protein_coding	151131685	151146631	14947	0.822899	0.932803		0.777681	0.704893	0.412323	0.720149	0.943584			no
chr1	ENSG00000289288.1	ENSG00000289288	+	lncRNA	151146803	151148054	1252							1.10818	4.98817			no
chr1	ENSG00000163154.6	TNFAIP8L2	+	protein_coding	151156649	151159749	3101											no
chr1	ENSG00000163156.12	SCNM1	+	protein_coding	151156664	151170296	13633	0.0352752	0.646133		-0.639059	0.509574	0.343236	-0.239467	0.636647			no
chr1	ENSG00000163155.12	LYSMD1	-	protein_coding	151159748	151165948	6201	-0.134826	0.723452		-0.219682	0.517357	0.777352	0.167561	0.639662			no
chr1	ENSG00000163157.15	TMOD4	-	protein_coding	151169986	151176284	6299	1.11534	3.26904		1.80996	1.63147	0.409219	1.47461	2.15015			no
chr1	ENSG00000163159.15	VPS72	-	protein_coding	151176304	151195321	19018	0.162903	0.35952		-1.07385	0.308596	0.00208033	-0.0652049	0.352319			no
chr1	ENSG00000143398.20	PIP5K1A	+	protein_coding	151197949	151249536	51588	0.254856	0.202064	0.822807	0.548671	0.145189	0.000727273	0.384752	0.188664	0.160991		no
chr1	ENSG00000159352.16	PSMD4	+	protein_coding	151254709	151267479	12771	-0.0413756	0.208561	0.99755	-1.47461	0.180615	5.29123e-15	-0.407621	0.222201	0.217005		no
chr1	ENSG00000232671.7	ZNF687-AS1	-	lncRNA	151279678	151281970	2293				1.53775	3.74378		2.16899	4.03676			no
chr1	ENSG00000143373.18	ZNF687	+	protein_coding	151281618	151292176	10559	-0.0185465	0.572336		-0.579218	0.436846	0.313142	-0.143787	0.551938			no
chr1	ENSG00000143393.17	PI4KB	-	protein_coding	151291797	151327715	35919	0.144975	0.24692	0.966033	-0.382316	0.185609	0.0930234	-0.206763	0.235496	0.607136		no
chr1	ENSG00000265753.2	RN7SL444P	-	misc_RNA	151300665	151300964	300											no
chr1	ENSG00000273481.1	ENSG00000273481	+	lncRNA	151327949	151328429	481	2.00516	4.94839									no
chr1	ENSG00000143390.18	RFX5	-	protein_coding	151340640	151347326	6687	-0.192593	0.465121		-1.21067	0.339863	0.00157406	-0.122586	0.390863			no
chr1	ENSG00000224645.1	ENSG00000224645	+	lncRNA	151340648	151341966	1319											no
chr1	ENSG00000237976.2	RFX5-AS1	+	lncRNA	151346938	151348027	1090											no
chr1	ENSG00000143416.21	SELENBP1	-	protein_coding	151364304	151372707	8404	-0.364355	0.80462		-0.714598	0.608441	0.37899	-0.581714	0.789281			no
chr1	ENSG00000159377.11	PSMB4	+	protein_coding	151399560	151401937	2378	0.125499	0.428886		-0.667964	0.347086	0.120886	-0.0159049	0.409899			no
chr1	ENSG00000143442.22	POGZ	-	protein_coding	151402724	151459494	56771	0.0682484	0.185205	0.989073	0.194126	0.13478	0.267503	0.223501	0.170505	0.412015		no
chr1	ENSG00000238711.1	RNY4P25	+	misc_RNA	151439000	151439095	96											no
chr1	ENSG00000143375.15	CGN	+	protein_coding	151510510	151538692	28183											no
chr1	ENSG00000252840.1	ENSG00000252840	-	snoRNA	151527831	151527938	108											yes
chr1	ENSG00000143367.17	TUFT1	+	protein_coding	151540305	151583583	43279	-0.129451	0.825901		-0.664018	0.638481	0.443631	-0.762198	0.911348			no
chr1	ENSG00000232536.1	ENSG00000232536	+	lncRNA	151540516	151561855	21340											no
chr1	ENSG00000207606.1	MIR554	+	miRNA	151545796	151545891	96											no
chr1	ENSG00000223861.1	ENSG00000223861	+	processed_pseudogene	151557446	151557940	495											no
chr1	ENSG00000143376.14	SNX27	+	protein_coding	151612006	151699091	87086	0.062192	0.215536	0.99755	-0.472402	0.16899	0.0166915	-0.302119	0.216839	0.37566		no
chr1	ENSG00000250734.2	ENSG00000250734	-	lncRNA	151612038	151613363	1326											no
chr1	ENSG00000206635.1	RNU6-1062P	+	snRNA	151629324	151629430	107											no
chr1	ENSG00000159409.15	CELF3	-	protein_coding	151700058	151716803	16746											no
chr1	ENSG00000227045.1	ENSG00000227045	+	lncRNA	151701026	151708386	7361	-1.69092	4.89227		0.681423	1.78479		0.717505	2.22575			no
chr1	ENSG00000178796.13	RIIAD1	+	protein_coding	151710433	151729805	19373				-0.502237	4.97212						no
chr1	ENSG00000206980.1	RNU6-662P	-	snRNA	151747597	151747700	104											no
chr1	ENSG00000269621.1	ENSG00000269621	+	lncRNA	151755541	151759911	4371											no
chr1	ENSG00000236940.1	ENSG00000236940	+	processed_pseudogene	151757659	151758442	784											no
chr1	ENSG00000143436.11	MRPL9	-	protein_coding	151759647	151763496	3850	-0.444417	0.386815		-1.38808	0.305759	3.34124e-05	-0.121039	0.340492			no
chr1	ENSG00000143450.19	OAZ3	+	protein_coding	151762899	151771334	8436	1.42665	2.95963		0.881611	1.89536		-2.48243	4.41198			no
chr1	ENSG00000249602.1	ENSG00000249602	-	lncRNA	151763384	151769501	6118											no
chr1	ENSG00000232937.1	ENSG00000232937	+	lncRNA	151765709	151766389	681											no
chr1	ENSG00000268288.1	ENSG00000268288	-	lncRNA	151766486	151767000	515											no
chr1	ENSG00000182134.17	TDRKH	-	protein_coding	151770107	151791416	21310	0.997335	1.53257		-0.500003	1.35181	0.808144	0.133681	1.65764			no
chr1	ENSG00000203288.5	TDRKH-AS1	+	lncRNA	151790804	151794403	3600	0.640494	4.93403		-1.90961	3.8717		-1.64901	4.98364			no
chr1	ENSG00000269489.1	ENSG00000269489	+	lncRNA	151798054	151798602	549											no
chr1	ENSG00000213171.3	LINGO4	-	protein_coding	151800264	151805419	5156											no
chr1	ENSG00000143365.19	RORC	-	protein_coding	151806071	151831845	25775				-0.731167	4.98622						no
chr1	ENSG00000225556.1	C2CD4D	-	protein_coding	151837819	151840557	2739											no
chr1	ENSG00000201134.1	Y_RNA	-	misc_RNA	151841736	151841837	102	-0.458024	4.31808		-1.47094	2.32222		-1.21219	3.0925			no
chr1	ENSG00000234614.1	C2CD4D-AS1	+	lncRNA	151841877	151850385	8509	-0.589694	4.98326		-1.90961	3.8717		1.32087	2.9547			no
chr1	ENSG00000196407.12	THEM5	-	protein_coding	151847101	151853712	6612											no
chr1	ENSG00000159445.13	THEM4	-	protein_coding	151870866	151909637	38772	-0.236056	0.478717		0.475488	0.298701	0.214578	0.217371	0.404816			no
chr1	ENSG00000285651.1	ENSG00000285651	+	lncRNA	151885251	151899333	14083				0.12851	4.90948						no
chr1	ENSG00000286581.1	ENSG00000286581	+	lncRNA	151944890	151953985	9096											no
chr1	ENSG00000223810.2	KRT8P28	-	processed_pseudogene	151949523	151950912	1390											no
chr1	ENSG00000197747.9	S100A10	-	protein_coding	151982915	151993859	10945	-0.157366	0.240649		-1.49927	0.202676	1.86521e-12	-0.329569	0.232618	0.364598		no
chr1	ENSG00000229021.2	ENSG00000229021	+	lncRNA	151994531	152042774	48244	0.583674	2.11726		0.487296	1.49112	0.831058	0.0663736	2.01348			no
chr1	ENSG00000240667.1	NBPF18P	+	unprocessed_pseudogene	152018662	152022508	3847											no
chr1	ENSG00000163191.6	S100A11	-	protein_coding	152032506	152047907	15402	-0.258053	0.066678	0.0111656	-2.62196	0.0591806	0	-0.852354	0.0595818	1.65382e-43		no
chr1	ENSG00000232678.2	SPTLC1P4	+	processed_pseudogene	152077952	152078211	260											no
chr1	ENSG00000285818.1	ENSG00000285818	-	unprocessed_pseudogene	152079557	152080903	1347											no
chr1	ENSG00000182898.4	TCHHL1	-	protein_coding	152084141	152089064	4924											no
chr1	ENSG00000159450.13	TCHH	-	protein_coding	152106317	152115444	9128	0.349511	4.91672		-3.72051	4.02316		-0.499802	3.91641			no
chr1	ENSG00000226716.1	ENSG00000226716	+	lncRNA	152122534	152125065	2532											no
chr1	ENSG00000233792.3	PUDPP2	-	transcribed_processed_pseudogene	152124016	152196699	72684	2.00516	4.94839		0.706394	4.86873						no
chr1	ENSG00000215853.3	RPTN	-	protein_coding	152153595	152159228	5634											no
chr1	ENSG00000237975.7	FLG-AS1	+	lncRNA	152168125	152445456	277332	0.341014	0.410378		0.703063	0.27498	0.0309542	0.254313	0.402501			no
chr1	ENSG00000236427.1	ENSG00000236427	+	lncRNA	152205858	152207057	1200											no
chr1	ENSG00000197915.7	HRNR	-	protein_coding	152212076	152224193	12118				-0.502237	4.97212						no
chr1	ENSG00000143631.11	FLG	-	protein_coding	152302165	152325239	23075											no
chr1	ENSG00000143520.6	FLG2	-	protein_coding	152348735	152360006	11272											no
chr1	ENSG00000183586.8	HMGN3P1	+	processed_pseudogene	152399577	152399769	193											no
chr1	ENSG00000143536.7	CRNN	-	protein_coding	152409243	152414263	5021											no
chr1	ENSG00000186207.5	LCE5A	+	protein_coding	152510803	152512177	1375											no
chr1	ENSG00000169509.6	CRCT1	+	protein_coding	152514482	152516008	1527											no
chr1	ENSG00000185966.4	LCE3E	-	protein_coding	152565654	152566780	1127											no
chr1	ENSG00000163202.5	LCE3D	-	protein_coding	152579381	152580516	1136											no
chr1	ENSG00000244057.5	LCE3C	+	protein_coding	152600234	152601086	853											no
chr1	ENSG00000187238.5	LCE3B	+	protein_coding	152613811	152614098	288											no
chr1	ENSG00000185962.1	LCE3A	-	protein_coding	152622834	152623103	270											no
chr1	ENSG00000226947.1	LCEP4	-	unprocessed_pseudogene	152644393	152644717	325											no
chr1	ENSG00000285753.1	LCEP3	+	unprocessed_pseudogene	152656332	152656501	170											no
chr1	ENSG00000187223.4	LCE2D	+	protein_coding	152663380	152664659	1280											no
chr1	ENSG00000187180.4	LCE2C	+	protein_coding	152675279	152676569	1291											no
chr1	ENSG00000159455.9	LCE2B	+	protein_coding	152686123	152687397	1275											no
chr1	ENSG00000187173.4	LCE2A	+	protein_coding	152698345	152699442	1098											no
chr1	ENSG00000187170.6	LCE4A	+	protein_coding	152708160	152709434	1275											no
chr1	ENSG00000198854.5	C1orf68	+	protein_coding	152719522	152720470	949											no
chr1	ENSG00000229713.1	LCEP2	+	unprocessed_pseudogene	152737518	152737868	351											no
chr1	ENSG00000233819.1	LCEP1	+	unprocessed_pseudogene	152744299	152744606	308											no
chr1	ENSG00000203786.6	KPRP	+	protein_coding	152759561	152762052	2492											no
chr1	ENSG00000240386.4	LCE1F	+	protein_coding	152775140	152777024	1885											no
chr1	ENSG00000186226.9	LCE1E	+	protein_coding	152786214	152788426	2213											no
chr1	ENSG00000172155.10	LCE1D	+	protein_coding	152796721	152798181	1461											no
chr1	ENSG00000197084.6	LCE1C	-	protein_coding	152804832	152806651	1820											no
chr1	ENSG00000196734.9	LCE1B	+	protein_coding	152811971	152813108	1138											no
chr1	ENSG00000186844.6	LCE1A	+	protein_coding	152827473	152828097	625											no
chr1	ENSG00000235942.3	LCE6A	+	protein_coding	152842856	152843983	1128											no
chr1	ENSG00000285946.1	ENSG00000285946	+	protein_coding	152859996	152860985	990											no
chr1	ENSG00000163206.6	SMCP	+	protein_coding	152878322	152885047	6726											no
chr1	ENSG00000289062.1	ENSG00000289062	-	lncRNA	152897800	152913110	15311											no
chr1	ENSG00000163207.7	IVL	+	protein_coding	152908546	152911886	3341	2.00516	4.94839									no
chr1	ENSG00000224308.1	LINC01527	-	lncRNA	152930040	152949210	19171				-0.731167	4.98622						no
chr1	ENSG00000283227.1	SPRR5	+	protein_coding	152947154	152949258	2105											no
chr1	ENSG00000184148.4	SPRR4	+	protein_coding	152970648	152972574	1927											no
chr1	ENSG00000169474.4	SPRR1A	+	protein_coding	152985231	152985500	270											no
chr1	ENSG00000163209.15	SPRR3	+	protein_coding	153001747	153003856	2110											no
chr1	ENSG00000252920.1	ENSG00000252920	-	snoRNA	153012482	153012614	133											yes
chr1	ENSG00000234262.1	ENSG00000234262	+	unprocessed_pseudogene	153023962	153024260	299											no
chr1	ENSG00000169469.9	SPRR1B	+	protein_coding	153031203	153032900	1698											no
chr1	ENSG00000163216.7	SPRR2D	-	protein_coding	153039732	153041931	2200											no
chr1	ENSG00000241794.2	SPRR2A	-	protein_coding	153056120	153057512	1393											no
chr1	ENSG00000196805.8	SPRR2B	-	protein_coding	153070226	153071611	1386											no
chr1	ENSG00000203785.9	SPRR2E	-	protein_coding	153093135	153106184	13050											no
chr1	ENSG00000244094.2	SPRR2F	-	protein_coding	153112121	153113516	1396											no
chr1	ENSG00000229035.2	SPRR2C	-	unprocessed_pseudogene	153140491	153140709	219											no
chr1	ENSG00000159516.9	SPRR2G	-	protein_coding	153149582	153150890	1309											no
chr1	ENSG00000229699.1	ENSG00000229699	+	lncRNA	153174518	153191676	17159				-0.731167	4.98622						no
chr1	ENSG00000203784.3	LELP1	+	protein_coding	153203430	153205120	1691											no
chr1	ENSG00000203783.5	PRR9	+	protein_coding	153217584	153219310	1727											no
chr1	ENSG00000230779.1	ENSG00000230779	+	processed_pseudogene	153225080	153226006	927											no
chr1	ENSG00000203782.6	LORICRIN	+	protein_coding	153259687	153262124	2438											no
chr1	ENSG00000159527.4	PGLYRP3	-	protein_coding	153297116	153312952	15837											no
chr1	ENSG00000163218.15	PGLYRP4	-	protein_coding	153330120	153348841	18722											no
chr1	ENSG00000207321.1	RNU6-160P	+	snRNA	153331622	153331728	107											no
chr1	ENSG00000163220.11	S100A9	+	protein_coding	153357854	153361023	3170											no
chr1	ENSG00000163221.9	S100A12	-	protein_coding	153373711	153375621	1911											no
chr1	ENSG00000237008.2	LAPTM4BP1	-	processed_pseudogene	153379821	153380799	979											no
chr1	ENSG00000143546.10	S100A8	-	protein_coding	153390032	153391073	1042											no
chr1	ENSG00000224784.2	S100A15A	-	processed_pseudogene	153396591	153396771	181											no
chr1	ENSG00000184330.12	S100A7A	+	protein_coding	153416520	153423222	6703											no
chr1	ENSG00000203781.4	S100A7P1	-	unprocessed_pseudogene	153427020	153428401	1382											no
chr1	ENSG00000197364.7	S100A7L2	-	protein_coding	153437058	153439949	2892											no
chr1	ENSG00000143556.9	S100A7	-	protein_coding	153457744	153460651	2908				-0.731167	4.98622						no
chr1	ENSG00000263841.2	RN7SL44P	-	misc_RNA	153500463	153500764	302							1.10818	4.98817			no
chr1	ENSG00000238279.2	ENSG00000238279	+	lncRNA	153533439	153535129	1691	2.59397	4.92715		1.78539	3.505		1.29657	4.97623			no
chr1	ENSG00000197956.10	S100A6	-	protein_coding	153534599	153536244	1646	-0.241995	0.12474	0.50361	-2.03712	0.113071	1.37518e-70	-0.468756	0.121869	0.0015697		no
chr1	ENSG00000196420.8	S100A5	-	protein_coding	153537147	153541765	4619	0.349511	4.91672		-1.22392	3.06651		0.421131	3.41815			no
chr1	ENSG00000196154.12	S100A4	-	protein_coding	153543613	153550136	6524	-0.168949	0.29746		-0.987219	0.242325	0.000237062	-0.0163167	0.275388	0.979509		no
chr1	ENSG00000188015.10	S100A3	-	protein_coding	153547329	153549258	1930											no
chr1	ENSG00000196754.13	S100A2	-	protein_coding	153561108	153567890	6783	-1.93233	4.87591		-0.680224	2.10423		1.76651	1.84568			no
chr1	ENSG00000285867.1	ENSG00000285867	-	lncRNA	153586813	153606283	19471	0.693915	0.829893		0.941582	0.601279	0.222926	0.41591	0.831585			no
chr1	ENSG00000188643.11	S100A16	-	protein_coding	153606886	153613145	6260	0.0176068	0.298285		-1.45191	0.254	9.2921e-08	-0.415493	0.305472	0.390437		no
chr1	ENSG00000189334.9	S100A14	-	protein_coding	153614255	153616986	2732	-0.589694	4.98326		-1.90961	3.8717		-1.64901	4.98364			no
chr1	ENSG00000189171.15	S100A13	-	protein_coding	153618787	153631360	12574	-0.291638	0.273138		-1.41399	0.235517	1.79133e-08	-0.532117	0.265571	0.168568		no
chr1	ENSG00000271853.5	ENSG00000271853	-	lncRNA	153626332	153634340	8009											no
chr1	ENSG00000160678.12	S100A1	+	protein_coding	153627926	153632039	4114	1.84885	2.97565		-2.13433	3.50786		-0.338284	3.77645			no
chr1	ENSG00000272030.1	ENSG00000272030	-	lncRNA	153631438	153634397	2960											no
chr1	ENSG00000160679.13	CHTOP	+	protein_coding	153633982	153646306	12325	-0.457544	0.360489		0.388119	0.217609	0.155712	0.385477	0.280215	0.38391		no
chr1	ENSG00000143553.11	SNAPIN	+	protein_coding	153658703	153661852	3150	-0.153423	0.567066		-1.12918	0.46294	0.041128	-0.332392	0.551372			no
chr1	ENSG00000143621.17	ILF2	-	protein_coding	153661788	153671028	9241	-0.375583	0.199315	0.538412	-1.59238	0.16504	1.11633e-20	-0.471398	0.190306	0.0710961		no
chr1	ENSG00000169418.10	NPR1	+	protein_coding	153678688	153693992	15305	2.00516	4.94839		1.44677	3.83363						no
chr1	ENSG00000274940.1	MIR8083	-	miRNA	153689705	153689793	89											no
chr1	ENSG00000242565.3	RN7SL372P	+	misc_RNA	153704088	153704385	298											no
chr1	ENSG00000235015.1	GEMIN2P1	-	processed_pseudogene	153717303	153718347	1045											no
chr1	ENSG00000199565.1	Y_RNA	-	misc_RNA	153726252	153726353	102				0.345792	4.89227						no
chr1	ENSG00000143624.14	INTS3	+	protein_coding	153728050	153774808	46759	-0.134578	0.200014	0.964043	-0.353286	0.148738	0.0478514	-0.132915	0.187199	0.687416		no
chr1	ENSG00000243613.1	ENSG00000243613	-	lncRNA	153746851	153751227	4377							1.99494	4.65347			no
chr1	ENSG00000233222.2	ENSG00000233222	-	lncRNA	153750983	153752176	1194											no
chr1	ENSG00000143554.14	SLC27A3	+	protein_coding	153774354	153780157	5804	0.832813	0.925176		0.133581	0.788048	0.915072	0.198722	1.03048			no
chr1	ENSG00000207039.1	Y_RNA	-	misc_RNA	153785720	153785821	102	-1.69092	4.89227		0.617119	1.80482		-1.34029	3.16682			no
chr1	ENSG00000143614.10	GATAD2B	-	protein_coding	153789030	153923360	134331	0.0855521	0.182735	0.977481	0.282654	0.12999	0.0738077	0.177151	0.167947	0.521727		no
chr1	ENSG00000231827.4	ENSG00000231827	+	transcribed_unprocessed_pseudogene	153793937	153802091	8155				-0.502237	4.97212						no
chr1	ENSG00000223599.1	ENSG00000223599	-	processed_pseudogene	153852106	153853414	1309											no
chr1	ENSG00000236327.2	ENSG00000236327	+	processed_pseudogene	153890595	153890865	271											no
chr1	ENSG00000284738.2	ENSG00000284738	+	lncRNA	153923284	153935245	11962	0.640494	4.93403		0.955141	2.49446		-0.259361	4.24481			no
chr1	ENSG00000198837.10	DENND4B	-	protein_coding	153929501	153946718	17218	0.0465732	0.372677		-0.167023	0.27225	0.671886	0.0994428	0.342147			yes
chr1	ENSG00000160741.17	CRTC2	-	protein_coding	153947669	153958615	10947	-0.228059	0.470341		-0.187513	0.318132	0.685988	0.257422	0.385703			no
chr1	ENSG00000143570.19	SLC39A1	-	protein_coding	153959099	153968184	9086				-0.502237	4.97212						no
chr1	ENSG00000285779.1	ENSG00000285779	-	protein_coding	153959151	153975887	16737	2.00516	4.94839		2.82462	2.64054		2.16899	4.03676			no
chr1	ENSG00000276584.1	MIR6737	-	miRNA	153962351	153962420	70											no
chr1	ENSG00000282386.1	ENSG00000282386	+	lncRNA	153964361	153965070	710	-0.880661	4.96613		-0.104813	2.93142		-1.93201	4.96688			no
chr1	ENSG00000273026.1	ENSG00000273026	+	lncRNA	153966516	153966930	415				1.53775	3.74378		1.29657	4.97623			no
chr1	ENSG00000143578.16	CREB3L4	+	protein_coding	153967534	153974361	6828	-0.873844	1.27739		-0.202315	0.75784	0.862665	0.04581	0.950487			yes
chr1	ENSG00000143543.15	JTB	-	protein_coding	153974269	153977674	3406											no
chr1	ENSG00000285641.1	ENSG00000285641	-	protein_coding	153975850	153986246	10397	0.555505	3.38548		1.91179	1.03359	0.138644	1.17894	1.5736			no
chr1	ENSG00000272654.1	ENSG00000272654	+	lncRNA	153977743	153979160	1418	-0.589694	4.98326		-3.48209	4.6387		-1.64901	4.98364			no
chr1	ENSG00000143545.10	RAB13	-	protein_coding	153981617	153986358	4742	-0.562735	3.24029		0.0176959	1.58017	0.994303	0.786938	1.83054			no
chr1	ENSG00000177954.14	RPS27	+	protein_coding	153990762	153992155	1394	0.260565	0.169461	0.699846	-1.05073	0.136051	1.65896e-13	0.237705	0.158109	0.3303		no
chr1	ENSG00000143552.9	NUP210L	-	protein_coding	153992685	154155116	162432	1.9527	2.00396		2.43676	1.40032	0.168066	1.84379	1.83593			yes
chr1	ENSG00000231416.1	ENSG00000231416	+	processed_pseudogene	153995632	153995960	329	0.509369	1.86897		-0.696727	1.52534	0.759815	0.116333	1.81159			no
chr1	ENSG00000200220.1	RNU6-179P	-	snRNA	154039916	154040022	107											no
chr1	ENSG00000231837.2	RPS7P2	+	processed_pseudogene	154078866	154079963	1098											no
chr1	ENSG00000263987.1	MIR5698	-	miRNA	154104521	154104592	72											no
chr1	ENSG00000143549.21	TPM3	-	protein_coding	154155304	154194648	39345	-0.200412	0.100959	0.476819	-1.84601	0.0883883	9.76254e-95	-0.56068	0.0960212	1.91715e-07		no
chr1	ENSG00000264384.2	RN7SL431P	-	misc_RNA	154166245	154166549	305											no
chr1	ENSG00000215938.3	MIR190B	-	miRNA	154193665	154193743	79											no
chr1	ENSG00000163263.7	C1orf189	-	protein_coding	154199085	154206333	7249	-0.880661	4.96613		1.79522	2.0906		-0.499802	3.91641			no
chr1	ENSG00000143612.21	C1orf43	-	protein_coding	154206696	154220637	13942	-0.108289	0.217482	0.975021	-1.14955	0.177784	1.0745e-09	-0.398642	0.211847	0.201184		no
chr1	ENSG00000143569.19	UBAP2L	+	protein_coding	154220179	154271510	51332	-0.126079	0.119462	0.890833	-0.913225	0.0973272	1.35268e-19	-0.368438	0.11654	0.0136211		yes
chr1	ENSG00000201129.1	SNORA58B	+	snoRNA	154259727	154259862	136											yes
chr1	ENSG00000143575.15	HAX1	+	protein_coding	154272589	154275875	3287	-0.00405798	0.257731		-1.86444	0.254067	2.85681e-12	-0.445064	0.260488	0.257602		no
chr1	ENSG00000252682.1	ENSG00000252682	+	snoRNA	154288460	154288527	68											yes
chr1	ENSG00000212292.1	RNU6-239P	+	snRNA	154295503	154295601	99											no
chr1	ENSG00000222457.1	RNU6-121P	+	snRNA	154297650	154297748	99											no
chr1	ENSG00000278694.1	ENSG00000278694	+	unprocessed_pseudogene	154312462	154313084	623											no
chr1	ENSG00000143595.13	AQP10	+	protein_coding	154321090	154325325	4236											no
chr1	ENSG00000143515.19	ATP8B2	+	protein_coding	154325525	154351304	25780	0.0853923	0.210563	0.984731	-0.648147	0.17251	0.000787026	-0.0706838	0.205332	0.861197		no
chr1	ENSG00000238365.3	RNU7-57P	+	snRNA	154338743	154338802	60											no
chr1	ENSG00000237920.2	ENSG00000237920	-	unprocessed_pseudogene	154376966	154379273	2308											no
chr1	ENSG00000226855.1	RPSAP17	-	processed_pseudogene	154378207	154379089	883											no
chr1	ENSG00000228013.1	IL6R-AS1	-	lncRNA	154402328	154406564	4237	2.00516	4.94839					2.8066	3.3771			no
chr1	ENSG00000160712.13	IL6R	+	protein_coding	154405193	154469450	64258	0.0347283	0.523181		0.364376	0.35734	0.453795	0.277351	0.467373			no
chr1	ENSG00000228264.1	PSMD8P1	-	processed_pseudogene	154414369	154415137	769	-2.84883	3.44674		-4.35966	2.21687		-3.91751	2.76565			no
chr1	ENSG00000169291.10	SHE	-	protein_coding	154469772	154502412	32641				-0.502237	4.97212						no
chr1	ENSG00000273110.1	ENSG00000273110	+	lncRNA	154480012	154481501	1490	-0.880661	4.96613		-3.72051	4.02316		-1.93201	4.96688			no
chr1	ENSG00000163239.12	TDRD10	+	protein_coding	154502219	154548147	45929				-0.731167	4.98622		2.32518	4.19314			no
chr1	ENSG00000160714.10	UBE2Q1	-	protein_coding	154548577	154559028	10452	-0.231931	0.243859	0.912051	-1.68699	0.211781	2.56678e-14	-0.659229	0.245297	0.045231		no
chr1	ENSG00000229780.1	UBE2Q1-AS1	+	lncRNA	154553609	154555017	1409				-0.502237	4.97212						no
chr1	ENSG00000286391.2	ENSG00000286391	-	lncRNA	154564855	154567749	2895											no
chr1	ENSG00000160716.6	CHRNB2	+	protein_coding	154567778	154580013	12236	2.59397	4.92715									no
chr1	ENSG00000233875.1	ENSG00000233875	-	lncRNA	154579065	154579663	599	3.04809	4.46715		2.74794	2.69016						no
chr1	ENSG00000160710.18	ADAR	-	protein_coding	154581695	154628013	46319	-0.145382	0.123447	0.852318	-1.20771	0.11397	8.08818e-25	-0.341276	0.118745	0.0289872		no
chr1	ENSG00000287064.1	ENSG00000287064	+	lncRNA	154671593	154678345	6753				0.12851	4.90948		1.10818	4.98817			no
chr1	ENSG00000143603.19	KCNN3	-	protein_coding	154697455	154870281	172827	-1.11965	3.39677		-1.83668	1.95981		-1.9944	2.77832			no
chr1	ENSG00000163344.6	PMVK	-	protein_coding	154924740	154936719	11980	0.117036	0.568964		-1.27672	0.4892	0.0271323	-0.170122	0.557106			no
chr1	ENSG00000270361.1	ENSG00000270361	+	lncRNA	154937370	154938059	690											no
chr1	ENSG00000163346.17	PBXIP1	-	protein_coding	154944076	154956123	12048	-0.0416625	0.30027		-1.31484	0.248028	8.61107e-07	-0.497818	0.307275	0.288196		no
chr1	ENSG00000268154.2	Metazoa_SRP	-	misc_RNA	154950210	154950492	283											no
chr1	ENSG00000163348.4	PYGO2	-	protein_coding	154957026	154963853	6828	0.0137422	0.52235		-0.48827	0.402213	0.360588	-0.0291657	0.518725			no
chr1	ENSG00000271380.1	ENSG00000271380	+	lncRNA	154961825	154962623	799				1.70926	3.53771		1.29657	4.97623			no
chr1	ENSG00000160691.19	SHC1	-	protein_coding	154962298	154974395	12098	-0.08252	0.151143	0.969104	-1.42704	0.129467	8.44678e-27	-0.555396	0.152371	0.00312339		no
chr1	ENSG00000173207.13	CKS1B	+	protein_coding	154974653	154979251	4599	-0.0744783	0.712342		-0.0666832	0.508937	0.934529	0.105726	0.643604			no
chr1	ENSG00000264349.1	MIR4258	+	miRNA	154975693	154975783	91											no
chr1	ENSG00000160688.19	FLAD1	+	protein_coding	154983338	154993111	9774	0.324839	0.552257		0.00800851	0.405653	0.989751	0.073327	0.521566			no
chr1	ENSG00000163352.6	LENEP	+	protein_coding	154993586	154994315	730				-0.731167	4.98622						no
chr1	ENSG00000289103.1	ENSG00000289103	-	lncRNA	155000799	155002107	1309	0.0899084	2.85726		-0.445502	1.74277		-0.266158	2.21496			no
chr1	ENSG00000160685.14	ZBTB7B	+	protein_coding	155002630	155018523	15894	0.293499	0.415708		-0.0181558	0.316768	0.971417	-0.0237989	0.426961			no
chr1	ENSG00000163354.15	DCST2	-	protein_coding	155018520	155033781	15262	1.28925	3.48479		-0.842891	3.15401		-0.338284	3.77645			no
chr1	ENSG00000163357.11	DCST1	+	protein_coding	155033824	155050930	17107				0.12851	4.90948						no
chr1	ENSG00000232093.1	DCST1-AS1	-	lncRNA	155045191	155046118	928	0.911661	2.53863		-1.47094	2.32222		-1.21219	3.0925			no
chr1	ENSG00000143537.14	ADAM15	+	protein_coding	155050566	155062775	12210	-0.165183	0.510885		-1.33333	0.407646	0.00412694	-0.351839	0.477465			no
chr1	ENSG00000243364.8	EFNA4	+	protein_coding	155063737	155069553	5817											no
chr1	ENSG00000251246.1	ENSG00000251246	+	protein_coding	155063748	155086807	23060	1.37111	4.0217		1.31095	2.24126		1.54439	2.67028			no
chr1	ENSG00000143590.14	EFNA3	+	protein_coding	155078837	155087538	8702	0.349511	4.91672		-0.568117	2.87059		-0.499802	3.91641			no
chr1	ENSG00000202027.1	Y_RNA	+	misc_RNA	155120490	155120598	109											no
chr1	ENSG00000169242.12	EFNA1	+	protein_coding	155127876	155134899	7024	-0.589694	4.98326		0.677214	2.6208		0.634863	3.61402			no
chr1	ENSG00000169241.19	SLC50A1	+	protein_coding	155135344	155138857	3514	0.284484	0.658365		-1.02231	0.549419	0.135971	0.0867588	0.622053			no
chr1	ENSG00000179085.8	DPM3	-	protein_coding	155139891	155140595	705	-1.91013	2.60722		-0.596804	1.35493	0.768853	0.437778	1.49672			no
chr1	ENSG00000223452.3	HMGN2P18	+	processed_pseudogene	155148544	155148813	270											no
chr1	ENSG00000163463.13	KRTCAP2	-	protein_coding	155169408	155173475	4068											no
chr1	ENSG00000273088.2	ENSG00000273088	-	protein_coding	155169409	155187272	17864	2.00516	4.94839		1.44056	4.23257		1.99494	4.65347			no
chr1	ENSG00000163462.19	TRIM46	+	protein_coding	155173787	155184971	11185	0.536709	0.604087		0.587736	0.434447	0.302457	0.275323	0.591953			no
chr1	ENSG00000185499.17	MUC1	-	protein_coding	155185824	155192916	7093	-0.276192	0.399368		-2.4643	0.354966	4.59847e-11	-0.951522	0.406331			no
chr1	ENSG00000231064.8	THBS3-AS1	+	lncRNA	155194997	155205495	10499	0.036837	0.984592		1.0974	0.613351	0.154224	0.870159	0.802166			no
chr1	ENSG00000284586.1	MIR92B	+	miRNA	155195177	155195272	96											no
chr1	ENSG00000169231.13	THBS3	-	protein_coding	155195588	155209051	13464	0.425302	0.458913		0.405534	0.336487	0.365011	0.413598	0.449801			no
chr1	ENSG00000173171.15	MTX1	+	protein_coding	155208695	155213824	5130	0.280446	0.692814		-1.15371	0.585491	0.110616	-0.428575	0.712978			no
chr1	ENSG00000236263.1	ENSG00000236263	-	lncRNA	155211151	155213819	2669	3.25928	4.7253		2.06171	3.22009		3.58503	2.7885			no
chr1	ENSG00000160766.15	GBAP1	-	transcribed_unprocessed_pseudogene	155213821	155227574	13754	0.418607	0.577576		0.283613	0.431273	0.645718	0.368957	0.543489			no
chr1	ENSG00000236675.1	MTX1P1	+	unprocessed_pseudogene	155230975	155234325	3351	2.00516	4.94839					1.10818	4.98817			no
chr1	ENSG00000177628.16	GBA	-	protein_coding	155234452	155244699	10248	-0.359522	0.294009		-1.90274	0.248941	3.04079e-13	-0.699186	0.281374	0.0697957		no
chr1	ENSG00000160767.22	FAM189B	-	protein_coding	155247205	155255483	8279	0.263678	0.511344		-0.750784	0.418732	0.153213	0.171174	0.482049			no
chr1	ENSG00000116521.11	SCAMP3	-	protein_coding	155255979	155262430	6452	-0.254123	0.376806		-1.49434	0.301035	4.65261e-06	-0.398231	0.347258			no
chr1	ENSG00000176444.19	CLK2	-	protein_coding	155262868	155278491	15624	0.0594737	0.293687		-0.105826	0.216894	0.743177	-0.0648429	0.277748	0.911017		no
chr1	ENSG00000143630.10	HCN3	+	protein_coding	155277463	155289848	12386	-0.861719	1.48933		0.389597	0.812566	0.747296	-0.0125686	1.10588			no
chr1	ENSG00000143627.19	PKLR	-	protein_coding	155289293	155301438	12146											no
chr1	ENSG00000160752.15	FDPS	+	protein_coding	155308748	155320666	11919	0.0634737	0.321765		-0.239806	0.246931	0.479157	-0.232952	0.315727	0.673627		no
chr1	ENSG00000225855.7	RUSC1-AS1	-	lncRNA	155316863	155324176	7314	0.996454	1.38558		1.65943	0.884464	0.132363	0.985149	1.2644			no
chr1	ENSG00000160753.16	RUSC1	+	protein_coding	155320894	155331114	10221	0.731311	0.604312		0.41083	0.472596	0.532943	0.281374	0.628465			no
chr1	ENSG00000116539.14	ASH1L	-	protein_coding	155335268	155563162	227895	0.0857659	0.11522	0.953242	-0.224858	0.0916313	0.0397092	-0.0597822	0.111189	0.77178		yes
chr1	ENSG00000283701.1	MIR555	-	miRNA	155346350	155346445	96											no
chr1	ENSG00000207134.1	RNU6-106P	-	snRNA	155358712	155358818	107											no
chr1	ENSG00000227773.1	ASH1L-IT1	-	lncRNA	155396010	155396978	969											no
chr1	ENSG00000207144.1	RNU6-1297P	+	snRNA	155419397	155419500	104											no
chr1	ENSG00000237872.4	POU5F1P4	+	processed_pseudogene	155433178	155434262	1085											no
chr1	ENSG00000235919.5	ASH1L-AS1	+	lncRNA	155562026	155563944	1919	-0.761094	4.2676		0.192154	1.75446		-1.68185	3.18216			no
chr1	ENSG00000271267.1	ENSG00000271267	-	processed_pseudogene	155566050	155566306	257											no
chr1	ENSG00000225082.2	DAP3P1	+	unprocessed_pseudogene	155586644	155602197	15554	0.542767	1.50111		1.19419	0.982481	0.360102	0.69263	1.31924			no
chr1	ENSG00000223503.1	ENSG00000223503	-	processed_pseudogene	155590601	155591262	662											no
chr1	ENSG00000232519.2	ENSG00000232519	-	lncRNA	155609776	155610380	605				0.998859	4.34689						no
chr1	ENSG00000125459.17	MSTO1	+	protein_coding	155610205	155614951	4747	-0.806265	1.01773		-0.63366	0.635192	0.464968	-0.00595614	0.758177			no
chr1	ENSG00000246203.2	ENSG00000246203	-	unprocessed_pseudogene	155614726	155660245	45520	0.107329	1.14045		1.43259	0.674922	0.082163	0.94128	0.920465			no
chr1	ENSG00000287839.1	ENSG00000287839	-	lncRNA	155626757	155637604	10848											no
chr1	ENSG00000163374.20	YY1AP1	-	protein_coding	155659443	155689000	29558	-0.122437	0.232162	0.972857	-0.48217	0.173579	0.0174877	-0.264734	0.218273	0.451371		yes
chr1	ENSG00000132676.16	DAP3	+	protein_coding	155687960	155739010	51051	0.140471	0.282637		0.244635	0.201783	0.361452	0.126252	0.262183	0.799475		yes
chr1	ENSG00000227673.1	ENSG00000227673	-	lncRNA	155710098	155710563	466											no
chr1	ENSG00000203761.5	MSTO2P	+	unprocessed_pseudogene	155745829	155750137	4309	-0.0754239	3.69231		1.80748	1.51083	0.369034	1.53198	1.92416			no
chr1	ENSG00000116580.20	GON4L	-	protein_coding	155749659	155859400	109742	0.0454563	0.191703	0.99755	0.00110736	0.142097	0.995945	-0.0201604	0.182498	0.959165		yes
chr1	ENSG00000234937.1	ENSG00000234937	+	processed_pseudogene	155845367	155846624	1258											no
chr1	ENSG00000132718.9	SYT11	+	protein_coding	155859567	155885199	25633	-0.222248	0.311768		-1.15048	0.250678	2.68256e-05	-0.13996	0.293449	0.801673		no
chr1	ENSG00000283442.1	U4	+	snRNA	155894281	155894386	106				1.62611	3.61841		1.10818	4.98817			no
chr1	ENSG00000143622.11	RIT1	-	protein_coding	155897808	155911404	13597	-0.0131499	0.366919		-0.456256	0.275638	0.194201	-0.127889	0.345011			no
chr1	ENSG00000132680.11	KHDC4	-	protein_coding	155913045	155934413	21369	0.217405	0.325249		0.698377	0.217614	0.0050055	0.296096	0.29941	0.553745		yes
chr1	ENSG00000207475.1	SNORA80E	-	snoRNA	155919909	155920045	137											yes
chr1	ENSG00000280466.1	SCARNA4	-	scaRNA	155925958	155926085	128											no
chr1	ENSG00000281394.1	SCARNA4	-	scaRNA	155925958	155926086	129											no
chr1	ENSG00000173080.6	RXFP4	+	protein_coding	155941638	155943087	1450											no
chr1	ENSG00000116584.21	ARHGEF2	-	protein_coding	155946851	156007070	60220	0.0926679	0.159835	0.966033	-0.278969	0.12379	0.0625295	0.0139559	0.15277	0.966471		no
chr1	ENSG00000277817.1	MIR6738	-	miRNA	155951273	155951336	64											no
chr1	ENSG00000273002.1	ARHGEF2-AS2	+	lncRNA	155978799	155982986	4188	-1.27686	1.77128		0.635645	0.915015	0.626081	0.160371	1.25567			no
chr1	ENSG00000224276.1	ARHGEF2-AS1	+	lncRNA	155991390	156001787	10398				-0.731167	4.98622						no
chr1	ENSG00000285677.2	ENSG00000285677	+	lncRNA	156001953	156033342	31390	-0.589694	4.98326		-0.653915	3.42184		-0.095708	4.05067			no
chr1	ENSG00000163479.14	SSR2	-	protein_coding	156009048	156020951	11904	0.0415709	0.269568		-0.804729	0.214356	0.000795579	-0.222823	0.259147	0.614609		no
chr1	ENSG00000160803.8	UBQLN4	-	protein_coding	156035299	156053798	18500	0.105425	0.419175		-0.514312	0.328734	0.22335	-0.193191	0.410654			no
chr1	ENSG00000116586.12	LAMTOR2	+	protein_coding	156054782	156058506	3725	-0.126395	0.758812		-0.797252	0.592497	0.30492	-0.102283	0.740183			no
chr1	ENSG00000132698.15	RAB25	+	protein_coding	156061160	156070504	9345											no
chr1	ENSG00000254726.3	MEX3A	-	protein_coding	156072013	156082465	10453	0.0464451	0.535502		-0.705261	0.422173	0.189258	-0.296585	0.525055			no
chr1	ENSG00000160789.24	LMNA	+	protein_coding	156082573	156140081	57509	-0.157943	0.105532	0.711787	-1.08869	0.0925396	1.91037e-30	-0.373377	0.104234	0.00384855		no
chr1	ENSG00000196189.14	SEMA4A	+	protein_coding	156147366	156177752	30387	0.943416	4.77278		2.41299	1.91853	0.341895	1.9904	2.45374			no
chr1	ENSG00000252236.1	ENSG00000252236	-	snoRNA	156192063	156192203	141											yes
chr1	ENSG00000160785.14	SLC25A44	+	protein_coding	156193932	156212796	18865	0.125186	0.410738		-0.304451	0.298588	0.453795	-0.137591	0.380482			no
chr1	ENSG00000260238.6	PMF1-BGLAP	+	protein_coding	156212982	156243332	30351	1.55042	3.65547		1.4676	2.29829		-1.64901	4.98364			no
chr1	ENSG00000160783.19	PMF1	+	protein_coding	156212993	156240042	27050											no
chr1	ENSG00000242252.2	BGLAP	+	protein_coding	156242184	156243317	1134											no
chr1	ENSG00000160781.17	PAQR6	-	protein_coding	156243320	156248117	4798	0.434998	2.62072		1.32047	1.3631	0.480193	1.63418	1.58915			no
chr1	ENSG00000198952.8	SMG5	-	protein_coding	156249224	156282825	33602	0.0221844	0.241655		-0.258544	0.185022	0.284489	-0.0273813	0.231263	0.957091		yes
chr1	ENSG00000163472.19	TMEM79	+	protein_coding	156282935	156293185	10251	0.731372	1.22994		0.510889	0.928643	0.708574	0.0861815	1.26827			no
chr1	ENSG00000198715.13	GLMP	-	protein_coding	156290089	156295689	5601	0.212149	0.44166		-1.06842	0.372446	0.0136868	-0.202566	0.440193			no
chr1	ENSG00000189030.10	VHLL	-	protein_coding	156298624	156299307	684				-0.502237	4.97212						no
chr1	ENSG00000163468.15	CCT3	-	protein_coding	156308968	156367873	58906	-0.235903	0.128122	0.56803	-1.83018	0.111644	1.58636e-58	-0.653748	0.127007	7.01603e-06		yes
chr1	ENSG00000163467.12	TSACC	+	protein_coding	156337314	156346995	9682	0.640494	4.93403		0.241802	2.79324		-0.259361	4.24481			no
chr1	ENSG00000132677.13	RHBG	+	protein_coding	156369211	156385219	16009											no
chr1	ENSG00000237390.1	ENSG00000237390	+	lncRNA	156388226	156395609	7384											no
chr1	ENSG00000125462.19	MIR9-1HG	-	lncRNA	156404250	156456763	52514	-0.589694	4.98326		1.75827	2.20156		1.42052	2.89792			no
chr1	ENSG00000207933.3	MIR9-1	-	miRNA	156420341	156420429	89											no
chr1	ENSG00000116604.19	MEF2D	-	protein_coding	156463727	156500779	37053	0.0757666	0.194828	0.988696	-0.0811292	0.145767	0.704638	0.0128033	0.178596	0.973396		no
chr1	ENSG00000206651.1	Y_RNA	-	misc_RNA	156484098	156484210	113											no
chr1	ENSG00000288835.1	ENSG00000288835	+	lncRNA	156503083	156504021	939	-0.589694	4.98326		0.160539	2.8589		1.32087	2.9547			no
chr1	ENSG00000289593.1	ENSG00000289593	-	lncRNA	156504660	156505057	398				1.34632	3.9172		1.99494	4.65347			no
chr1	ENSG00000260460.1	ENSG00000260460	+	lncRNA	156509854	156511681	1828											no
chr1	ENSG00000183856.11	IQGAP3	-	protein_coding	156525405	156572604	47200	-0.0181301	0.217187	0.99755	0.113629	0.15946	0.61635	0.0971277	0.201092	0.798868		no
chr1	ENSG00000187862.13	TTC24	+	protein_coding	156579723	156587719	7997											no
chr1	ENSG00000163382.13	NAXE	+	protein_coding	156591756	156609507	17752	-0.275853	0.710301		-0.911532	0.550559	0.194098	-0.165419	0.638823			no
chr1	ENSG00000160818.17	GPATCH4	-	protein_coding	156594301	156601496	7196	-0.530228	0.208072	0.233206	-2.24073	0.178797	1.89067e-34	-1.01115	0.207289	2.45915e-05		no
chr1	ENSG00000272971.1	ENSG00000272971	-	lncRNA	156614742	156615288	547											no
chr1	ENSG00000132702.13	HAPLN2	+	protein_coding	156619331	156625725	6395											no
chr1	ENSG00000272068.1	BCAN-AS1	-	lncRNA	156637783	156641004	3222											no
chr1	ENSG00000132692.19	BCAN	+	protein_coding	156641390	156659532	18143											no
chr1	ENSG00000272405.1	ENSG00000272405	-	lncRNA	156641666	156644887	3222	1.28925	3.48479		-0.691138	2.90232		-1.93201	4.96688			no
chr1	ENSG00000229953.1	ENSG00000229953	-	lncRNA	156646507	156661424	14918	1.79299	1.61832		1.34682	1.34596	0.463372	0.535338	1.90895			no
chr1	ENSG00000132688.11	NES	-	protein_coding	156668763	156677407	8645	-0.294337	0.105251	0.144224	-2.15329	0.099021	1.10917e-102	-0.710474	0.10575	8.63465e-10		no
chr1	ENSG00000237588.2	ENSG00000237588	-	lncRNA	156687695	156691997	4303											no
chr1	ENSG00000285570.1	ENSG00000285570	+	lncRNA	156689676	156704757	15082	1.46893	2.53472		0.964479	1.92627		1.92563	2.04255			no
chr1	ENSG00000143320.9	CRABP2	-	protein_coding	156699606	156705816	6211	-0.280228	0.18442	0.705017	-1.97724	0.167402	1.11311e-30	-0.522343	0.182469	0.0297521		no
chr1	ENSG00000223356.1	ENSG00000223356	-	lncRNA	156712212	156713174	963	-1.69092	4.89227		0.979863	1.71213		1.07046	2.1006			no
chr1	ENSG00000143319.17	ISG20L2	-	protein_coding	156721891	156728766	6876	-0.353011	0.369806		-0.899062	0.27073	0.00350307	-0.369616	0.337984			no
chr1	ENSG00000143303.12	METTL25B	+	protein_coding	156728442	156736960	8519	-0.370384	0.957596		0.89867	0.559107	0.209436	0.24683	0.78053			no
chr1	ENSG00000143314.12	MRPL24	-	protein_coding	156737303	156741590	4288	-0.0832952	0.335375		-1.57951	0.290366	4.18216e-07	-0.248172	0.320312			no
chr1	ENSG00000143321.19	HDGF	-	protein_coding	156742109	156766925	24817	-0.150073	0.153124	0.898669	-1.52749	0.129422	1.23453e-30	-0.390946	0.148737	0.0517487		no
chr1	ENSG00000143294.15	PRCC	+	protein_coding	156750610	156800815	50206	-0.177653	0.308153		-0.0903087	0.20549	0.769159	0.167315	0.256343	0.719076		no
chr1	ENSG00000287624.1	ENSG00000287624	-	lncRNA	156768105	156769233	1129											no
chr1	ENSG00000027869.12	SH2D2A	-	protein_coding	156806243	156816848	10606	0.888425	2.3458		-0.727925	1.98843		-0.025583	2.3867			no
chr1	ENSG00000198400.13	NTRK1	+	protein_coding	156815640	156881850	66211	-0.161817	2.14044		0.323715	1.33934	0.876708	0.252163	1.73502			no
chr1	ENSG00000027644.5	INSRR	-	protein_coding	156840063	156859117	19055				-0.731167	4.98622						no
chr1	ENSG00000187800.14	PEAR1	+	protein_coding	156893698	156916429	22732	0.225237	0.558421		0.567937	0.382254	0.250966	0.473784	0.496507			no
chr1	ENSG00000160838.14	LRRC71	+	protein_coding	156920632	156933094	12463	-2.18626	4.68536		-0.906625	1.84536		-0.679905	2.4836			no
chr1	ENSG00000132694.19	ARHGEF11	-	protein_coding	156934840	157045742	110903	0.00174743	0.166463	0.998901	-0.164253	0.124626	0.316358	-0.0942362	0.158294	0.744244		no
chr1	ENSG00000211581.1	MIR765	-	miRNA	156936131	156936244	114											no
chr1	ENSG00000266160.2	RN7SL612P	-	misc_RNA	156985755	156986049	295											no
chr1	ENSG00000237842.2	SMU1P1	-	processed_pseudogene	157059232	157060762	1531	-1.0691	2.50257		-1.92348	1.61512	0.371551	-0.0795117	1.70294			no
chr1	ENSG00000224520.2	KRT8P45	+	processed_pseudogene	157073257	157074703	1447											no
chr1	ENSG00000253831.3	ETV3L	-	protein_coding	157092043	157112412	20370				1.44677	3.83363						no
chr1	ENSG00000117036.12	ETV3	-	protein_coding	157121191	157138474	17284	0.432097	0.299717		-0.703166	0.25374	0.0178139	-0.227487	0.317593	0.685095		no
chr1	ENSG00000235700.1	CYCSP52	+	processed_pseudogene	157128362	157128671	310											no
chr1	ENSG00000229961.3	ENSG00000229961	+	transcribed_unprocessed_pseudogene	157171116	157191963	20848							1.29657	4.97623			no
chr1	ENSG00000284592.2	ENSG00000284592	-	unprocessed_pseudogene	157204779	157205040	262											no
chr1	ENSG00000228239.1	ENSG00000228239	-	lncRNA	157232231	157237136	4906											no
chr1	ENSG00000271736.2	LINC02772	+	lncRNA	157273760	157283968	10209											no
chr1	ENSG00000286073.1	ENSG00000286073	-	unprocessed_pseudogene	157287267	157310655	23389											no
chr1	ENSG00000286151.1	ENSG00000286151	+	unprocessed_pseudogene	157400927	157417259	16333	-0.589694	4.98326		-3.48209	4.6387		-1.64901	4.98364			no
chr1	ENSG00000286005.1	ENSG00000286005	+	unprocessed_pseudogene	157437484	157437754	271											no
chr1	ENSG00000143297.19	FCRL5	-	protein_coding	157513377	157552515	39139											no
chr1	ENSG00000163518.11	FCRL4	-	protein_coding	157573747	157598085	24339											no
chr1	ENSG00000236731.1	ENSG00000236731	-	unprocessed_pseudogene	157629939	157630728	790											no
chr1	ENSG00000233712.1	ENSG00000233712	-	unprocessed_pseudogene	157636300	157640301	4002											no
chr1	ENSG00000160856.21	FCRL3	-	protein_coding	157674321	157700769	26449											no
chr1	ENSG00000227217.1	ENSG00000227217	+	lncRNA	157691762	157696459	4698											no
chr1	ENSG00000231700.3	ENSG00000231700	+	processed_pseudogene	157709086	157709643	558	1.61998	4.33759		-1.2288	3.64304		-0.259361	4.24481			no
chr1	ENSG00000232366.1	VDAC1P9	-	processed_pseudogene	157724180	157725020	841											no
chr1	ENSG00000132704.16	FCRL2	-	protein_coding	157745733	157777132	31400											no
chr1	ENSG00000163534.15	FCRL1	-	protein_coding	157794403	157820120	25718											no
chr1	ENSG00000073754.6	CD5L	-	protein_coding	157830911	157898256	67346											no
chr1	ENSG00000227425.1	MRPS21P2	+	processed_pseudogene	157861197	157861460	264											no
chr1	ENSG00000236957.7	ENSG00000236957	+	transcribed_unprocessed_pseudogene	157925065	157949071	24007											no
chr1	ENSG00000183853.18	KIRREL1	+	protein_coding	157993273	158100262	106990	-0.094749	0.112434	0.937645	-0.073948	0.0863141	0.540036	-0.127957	0.108508	0.468114		no
chr1	ENSG00000226520.1	KIRREL1-IT1	+	lncRNA	158025550	158031166	5617											no
chr1	ENSG00000288460.1	SMIM42	-	protein_coding	158127287	158128301	1015											no
chr1	ENSG00000231666.7	LINC01704	-	lncRNA	158131983	158149810	17828				-0.731167	4.98622						no
chr1	ENSG00000227295.2	ELL2P1	-	processed_pseudogene	158175850	158177755	1906	-0.241354	1.10967		-3.4897	1.15641	0.00889791	-1.39506	1.23927			no
chr1	ENSG00000158473.8	CD1D	+	protein_coding	158178030	158186427	8398	0.640494	4.93403		-3.48209	4.6387		-1.64901	4.98364			no
chr1	ENSG00000229914.1	ENSG00000229914	-	processed_pseudogene	158195633	158196131	499											no
chr1	ENSG00000176320.2	ENSG00000176320	-	lncRNA	158197922	158203877	5956											no
chr1	ENSG00000158477.7	CD1A	+	protein_coding	158254424	158258269	3846											no
chr1	ENSG00000230942.1	HMGN1P5	-	processed_pseudogene	158266753	158267320	568											no
chr1	ENSG00000158481.13	CD1C	+	protein_coding	158289923	158294774	4852											no
chr1	ENSG00000158485.11	CD1B	-	protein_coding	158327951	158331531	3581											no
chr1	ENSG00000158488.16	CD1E	+	protein_coding	158353696	158357553	3858											no
chr1	ENSG00000186306.1	OR10T2	-	protein_coding	158398522	158399466	945											no
chr1	ENSG00000180708.6	OR10K2	-	protein_coding	158418210	158426237	8028											no
chr1	ENSG00000203758.4	OR10T1P	-	unprocessed_pseudogene	158445068	158446014	947											no
chr1	ENSG00000236257.1	EI24P2	+	processed_pseudogene	158454198	158455273	1076	-0.589694	4.98326		-3.48209	4.6387		-0.259361	4.24481			no
chr1	ENSG00000173285.5	OR10K1	+	protein_coding	158461574	158470857	9284											no
chr1	ENSG00000198965.5	OR10R2	+	protein_coding	158472220	158480936	8717											no
chr1	ENSG00000236656.1	ENSG00000236656	-	lncRNA	158474454	158494886	20433											no
chr1	ENSG00000198703.2	OR10R3P	+	unprocessed_pseudogene	158491219	158492160	942											no
chr1	ENSG00000227445.1	OR10R1P	+	unprocessed_pseudogene	158514785	158515925	1141											no
chr1	ENSG00000231434.1	HSP90AA3P	+	processed_pseudogene	158523672	158525838	2167	-1.1062	1.28044		-4.06287	1.24933	0.00438323	-1.34106	1.19727			no
chr1	ENSG00000197532.3	OR6Y1	-	protein_coding	158544550	158554405	9856											no
chr1	ENSG00000186440.3	OR6P1	-	protein_coding	158560606	158570580	9975											no
chr1	ENSG00000279111.2	OR10X1	-	protein_coding	158578919	158579899	981											no
chr1	ENSG00000198967.5	OR10Z1	+	protein_coding	158605268	158612514	7247											no
chr1	ENSG00000163554.15	SPTA1	-	protein_coding	158610704	158686715	76012											no
chr1	ENSG00000231237.1	OR6K1P	-	unprocessed_pseudogene	158694539	158695509	971											no
chr1	ENSG00000196171.3	OR6K2	-	protein_coding	158699678	158700652	975											no
chr1	ENSG00000203757.2	OR6K3	-	protein_coding	158716327	158720720	4394											no
chr1	ENSG00000180437.5	OR6K4P	-	unprocessed_pseudogene	158724113	158725067	955											no
chr1	ENSG00000226949.1	OR6K5P	-	unprocessed_pseudogene	158742146	158743415	1270											no
chr1	ENSG00000197403.5	OR6N1	-	protein_coding	158747814	158772195	24382	-0.589694	4.98326		-3.48209	4.6387		-1.64901	4.98364			no
chr1	ENSG00000180433.6	OR6K6	+	protein_coding	158754720	158755891	1172											no
chr1	ENSG00000188340.3	OR6N2	-	protein_coding	158774222	158781204	6983											no
chr1	ENSG00000229724.1	OR2AQ1P	+	unprocessed_pseudogene	158796014	158796213	200											no
chr1	ENSG00000180409.3	OR10AA1P	-	unprocessed_pseudogene	158808399	158809335	937											no
chr1	ENSG00000163563.8	MNDA	+	protein_coding	158831351	158849506	18156											no
chr1	ENSG00000229849.1	PYHIN5P	+	unprocessed_pseudogene	158878746	158883500	4755											no
chr1	ENSG00000163564.15	PYHIN1	+	protein_coding	158930796	158977059	46264											no
chr1	ENSG00000163565.20	IFI16	+	protein_coding	158999968	159055155	55188	-0.0405864	0.14895	0.99755	-0.643029	0.120022	6.40134e-07	-0.166091	0.144379	0.481551		no
chr1	ENSG00000163568.15	AIM2	-	protein_coding	159062484	159147096	84613	0.91454	2.90527		1.67208	1.55219	0.425183	0.950326	2.17216			no
chr1	ENSG00000233473.2	RAD1P2	-	processed_pseudogene	159081133	159081795	663											no
chr1	ENSG00000162706.13	CADM3	+	protein_coding	159171609	159203313	31705											no
chr1	ENSG00000222552.1	RNA5SP60	+	rRNA_pseudogene	159178473	159178559	87											no
chr1	ENSG00000225670.4	CADM3-AS1	-	lncRNA	159194325	159207973	13649											no
chr1	ENSG00000213088.12	ACKR1	+	protein_coding	159203307	159206500	3194											no
chr1	ENSG00000215846.6	MPTX1	+	processed_pseudogene	159276503	159277111	609											no
chr1	ENSG00000248642.1	OR10J2P	-	unprocessed_pseudogene	159279041	159280001	961											no
chr1	ENSG00000179639.11	FCER1A	+	protein_coding	159289714	159308224	18511											no
chr1	ENSG00000196266.6	OR10J3	-	polymorphic_pseudogene	159313720	159314659	940											no
chr1	ENSG00000228560.1	ENSG00000228560	-	lncRNA	159346166	159469068	122903	-0.589694	4.98326		-0.391781	3.07423		-1.64901	4.98364			no
chr1	ENSG00000248442.2	OR10J7P	+	unitary_pseudogene	159351093	159352026	934											no
chr1	ENSG00000251686.1	OR10J8P	+	unprocessed_pseudogene	159366161	159367089	929											no
chr1	ENSG00000249197.1	OR10J9P	-	unprocessed_pseudogene	159405423	159406409	987											no
chr1	ENSG00000249730.1	OR10J4	+	polymorphic_pseudogene	159432204	159433138	935											no
chr1	ENSG00000196184.10	OR10J1	+	protein_coding	159437845	159443078	5234											no
chr1	ENSG00000224943.1	LINC02819	+	lncRNA	159466321	159483376	17056				-0.502237	4.97212						no
chr1	ENSG00000289484.1	ENSG00000289484	-	lncRNA	159501664	159581497	79834				-0.502237	4.97212						no
chr1	ENSG00000184155.8	OR10J5	-	protein_coding	159535078	159536007	930											no
chr1	ENSG00000231100.1	ENSG00000231100	+	unprocessed_pseudogene	159557368	159558200	833											no
chr1	ENSG00000271890.1	OR10AE1P	-	unprocessed_pseudogene	159581620	159582648	1029											no
chr1	ENSG00000132703.4	APCS	+	protein_coding	159587826	159588865	1040											no
chr1	ENSG00000158731.2	OR10J6P	+	unprocessed_pseudogene	159598298	159599227	930											no
chr1	ENSG00000276632.1	ENSG00000276632	+	processed_pseudogene	159649151	159649620	470											no
chr1	ENSG00000223603.1	CRPP1	-	unprocessed_pseudogene	159704983	159705607	625											no
chr1	ENSG00000132693.12	CRP	-	protein_coding	159712289	159714589	2301											no
chr1	ENSG00000235226.1	ENSG00000235226	+	processed_pseudogene	159759170	159759589	420											no
chr1	ENSG00000288775.1	ENSG00000288775	-	lncRNA	159776457	159779366	2910											no
chr1	ENSG00000158716.9	DUSP23	+	protein_coding	159780932	159782543	1612	1.99593	1.52576		-0.0508201	1.59935	0.983571	0.0663736	2.01348			no
chr1	ENSG00000181036.14	FCRL6	+	protein_coding	159800511	159816257	15747											no
chr1	ENSG00000158714.11	SLAMF8	+	protein_coding	159826811	159837492	10682	-0.880661	4.96613		-1.22392	3.06651		-1.93201	4.96688			no
chr1	ENSG00000256029.6	ENSG00000256029	-	protein_coding	159834474	159873053	38580				2.74794	2.69016		2.8066	3.3771			no
chr1	ENSG00000188004.11	SNHG28	-	lncRNA	159834480	159855071	20592											yes
chr1	ENSG00000212161.1	ENSG00000212161	-	snoRNA	159851906	159851972	67											yes
chr1	ENSG00000243284.1	VSIG8	-	protein_coding	159854316	159862657	8342											no
chr1	ENSG00000272668.2	ENSG00000272668	+	lncRNA	159854870	159867685	12816	0.496284	0.883191		1.5269	0.539728	0.0152709	1.168	0.716859		GC	no
chr1	ENSG00000213085.10	CFAP45	-	protein_coding	159872364	159900165	27802	0.853389	1.4035		0.466491	1.10558	0.778753	0.63868	1.36201			no
chr1	ENSG00000266458.1	MIR4259	-	miRNA	159899979	159900079	101											no
chr1	ENSG00000287040.1	ENSG00000287040	+	lncRNA	159900475	159903431	2957											no
chr1	ENSG00000279430.1	ENSG00000279430	-	TEC	159910094	159910554	461				-0.731167	4.98622						no
chr1	ENSG00000158710.15	TAGLN2	-	protein_coding	159918107	159925507	7401	-0.104116	0.169049	0.966033	-1.82353	0.151531	8.04904e-32	-0.481211	0.17362	0.0369013		no
chr1	ENSG00000085552.18	IGSF9	-	protein_coding	159927039	159945613	18575	-0.880661	4.96613		-3.72051	4.02316		-1.93201	4.96688			no
chr1	ENSG00000162723.10	SLAMF9	-	protein_coding	159951492	159954237	2746											no
chr1	ENSG00000224259.8	LINC01133	+	lncRNA	159958035	159984750	26716	-1.1872	2.00271		0.319572	0.994913	0.833786	0.0300722	1.36374			no
chr1	ENSG00000273933.1	ENSG00000273933	-	unprocessed_pseudogene	159972548	159974064	1517											no
chr1	ENSG00000177807.10	KCNJ10	-	protein_coding	159998651	160070160	71510	3.04809	4.46715		0.998859	4.34689						no
chr1	ENSG00000237409.2	ENSG00000237409	+	processed_pseudogene	160020300	160020727	428				-0.502237	4.97212		1.10818	4.98817			no
chr1	ENSG00000143315.8	PIGM	-	protein_coding	160024953	160031990	7038											no
chr1	ENSG00000225279.2	ENSG00000225279	+	lncRNA	160062461	160080769	18309				0.539186	4.87893		1.29657	4.97623			no
chr1	ENSG00000162728.5	KCNJ9	+	protein_coding	160081538	160090563	9026											no
chr1	ENSG00000162729.14	IGSF8	-	protein_coding	160091340	160098943	7604	0.0817652	0.952333		-0.615356	0.762041	0.56569	-0.623834	1.00421			no
chr1	ENSG00000018625.15	ATP1A2	+	protein_coding	160115759	160143591	27833				0.860385	4.5293		1.29657	4.97623			no
chr1	ENSG00000132681.17	ATP1A4	+	protein_coding	160151586	160186980	35395											no
chr1	ENSG00000143318.13	CASQ1	+	protein_coding	160190575	160201886	11312	2.00516	4.94839		-0.731167	4.98622						no
chr1	ENSG00000227741.1	ENSG00000227741	-	lncRNA	160202199	160208869	6671	2.00516	4.94839		3.29437	2.37724		3.16906	3.05203			no
chr1	ENSG00000162734.13	PEA15	+	protein_coding	160205380	160215376	9997	-0.302757	0.131177	0.335364	-1.74186	0.112816	5.79208e-52	-0.424199	0.129569	0.0100228		no
chr1	ENSG00000132716.19	DCAF8	-	protein_coding	160215715	160262549	46835	0.522877	1.06378		0.624545	0.792933	0.575647	0.776497	0.975039			no
chr1	ENSG00000258465.8	ENSG00000258465	-	protein_coding	160216800	160285130	68331	0.509369	1.86897		1.68725	1.11218	0.239995	-0.116398	1.99087			no
chr1	ENSG00000228606.3	ENSG00000228606	+	lncRNA	160261741	160263328	1588	-1.41105	4.9149		-0.569383	2.35082		-1.10532	3.56715			no
chr1	ENSG00000224261.2	RPSAP18	-	processed_pseudogene	160266340	160267225	886											no
chr1	ENSG00000162735.19	PEX19	-	protein_coding	160276807	160286348	9542	2.00516	4.94839		0.860385	4.5293						no
chr1	ENSG00000122218.16	COPA	-	protein_coding	160288594	160343273	54680	-0.0444339	0.117056	0.988696	-0.524496	0.0924184	1.16591e-07	-0.145367	0.112448	0.42047		no
chr1	ENSG00000235082.2	SUMO1P3	+	processed_pseudogene	160317403	160317706	304	0.349511	4.91672		-1.22392	3.06651		-0.338284	3.77645			no
chr1	ENSG00000202078.1	Y_RNA	-	misc_RNA	160326104	160326216	113											no
chr1	ENSG00000162736.17	NCSTN	+	protein_coding	160343316	160358952	15637	-0.350353	0.34372		-0.954286	0.238674	0.000319394	-0.405179	0.29304	0.380305		no
chr1	ENSG00000171786.6	NHLH1	+	protein_coding	160367071	160372846	5776	3.47541	3.58885		1.93132	3.32222						no
chr1	ENSG00000201608.1	RNU4-42P	-	snRNA	160392768	160392909	142				-0.502237	4.97212		1.10818	4.98817			no
chr1	ENSG00000162738.6	VANGL2	+	protein_coding	160400564	160428670	28107	2.59397	4.92715		3.46934	2.2817		4.20882	2.37983			no
chr1	ENSG00000162739.14	SLAMF6	-	protein_coding	160485030	160523262	38233				-0.502237	4.97212						no
chr1	ENSG00000234425.1	ENSG00000234425	+	lncRNA	160537073	160571458	34386				-0.502237	4.97212						no
chr1	ENSG00000066294.15	CD84	-	protein_coding	160541095	160579516	38422				-0.502237	4.97212						no
chr1	ENSG00000117090.16	SLAMF1	-	protein_coding	160608106	160647044	38939				-0.731167	4.98622						no
chr1	ENSG00000235101.1	SETP9	+	transcribed_processed_pseudogene	160670148	160670979	832											no
chr1	ENSG00000228863.8	ENSG00000228863	+	lncRNA	160670778	160699761	28984				0.539186	4.87893						no
chr1	ENSG00000117091.10	CD48	-	protein_coding	160678746	160711831	33086											no
chr1	ENSG00000026751.17	SLAMF7	+	protein_coding	160739057	160754821	15765							1.29657	4.97623			no
chr1	ENSG00000275801.1	ENSG00000275801	-	unprocessed_pseudogene	160775954	160776608	655											no
chr1	ENSG00000274562.1	ENSG00000274562	-	unprocessed_pseudogene	160776975	160780140	3166											no
chr1	ENSG00000122224.18	LY9	+	protein_coding	160796074	160828261	32188											no
chr1	ENSG00000122223.13	CD244	-	protein_coding	160830160	160862887	32728											no
chr1	ENSG00000226003.2	PPIAP37	+	processed_pseudogene	160848010	160848502	493											no
chr1	ENSG00000179914.5	ITLN1	-	protein_coding	160876540	160885180	8641											no
chr1	ENSG00000213080.3	ENSG00000213080	+	processed_pseudogene	160894980	160896076	1097	0.13964	1.75946		-4.43926	2.11094		-1.20198	2.02701			no
chr1	ENSG00000232188.1	ENSG00000232188	-	lncRNA	160931739	160934380	2642				-0.731167	4.98622						no
chr1	ENSG00000198358.4	ENSG00000198358	+	lncRNA	160932465	160949922	17458											no
chr1	ENSG00000233691.2	ENSG00000233691	+	processed_pseudogene	160935537	160936126	590											no
chr1	ENSG00000158764.7	ITLN2	-	protein_coding	160945025	160954809	9785											no
chr1	ENSG00000158769.18	F11R	-	protein_coding	160995211	161021343	26133				-0.731167	4.98622						no
chr1	ENSG00000270149.5	ENSG00000270149	-	protein_coding	160997957	161038962	41006				1.70926	3.53771						no
chr1	ENSG00000232879.2	GLRX5P2	+	processed_pseudogene	161034834	161035006	173											no
chr1	ENSG00000215845.11	TSTD1	-	protein_coding	161037631	161038977	1347											no
chr1	ENSG00000158773.14	USF1	-	protein_coding	161039251	161045977	6727	-0.265939	0.462693		-1.16539	0.366314	0.00546668	-0.77577	0.484723			no
chr1	ENSG00000289121.1	ENSG00000289121	+	lncRNA	161046027	161046855	829	2.25479	3.34185		1.53572	2.26817		1.32087	2.9547			no
chr1	ENSG00000186517.14	ARHGAP30	-	protein_coding	161046946	161069970	23025	-2.18626	4.68536		-3.57322	2.50252		-1.73514	2.81079			no
chr1	ENSG00000143217.9	NECTIN4	-	protein_coding	161070998	161089558	18561	2.00516	4.94839		0.12851	4.90948		1.10818	4.98817			no
chr1	ENSG00000228917.1	NECTIN4-AS1	+	lncRNA	161084465	161087571	3107	-0.589694	4.98326		-0.516665	3.11943		-1.64901	4.98364			no
chr1	ENSG00000162755.14	KLHDC9	+	protein_coding	161098361	161100346	1986	1.55042	3.65547		0.73538	2.58431		-0.259361	4.24481			no
chr1	ENSG00000143256.5	PFDN2	-	protein_coding	161100556	161118055	17500	-0.194816	0.264458		-1.40368	0.218062	1.28684e-09	-0.40974	0.260134	0.306399		no
chr1	ENSG00000158793.14	NIT1	+	protein_coding	161118086	161125445	7360	0.43661	0.567578		-0.229839	0.455639	0.733788	-0.19398	0.611626			no
chr1	ENSG00000158796.17	DEDD	-	protein_coding	161120974	161132688	11715	-0.145156	0.373871		-0.34529	0.271004	0.334564	-0.255303	0.352051			no
chr1	ENSG00000238934.1	ENSG00000238934	-	snoRNA	161141208	161141336	129											yes
chr1	ENSG00000143222.12	UFC1	+	protein_coding	161152776	161158856	6081	-0.109283	0.505239		-1.18772	0.392419	0.00867323	-0.175973	0.460221			no
chr1	ENSG00000224985.1	ENSG00000224985	-	lncRNA	161153760	161159349	5590	3.04809	4.46715		2.06171	3.22009		2.91075	3.56728			no
chr1	ENSG00000143258.16	USP21	+	protein_coding	161159450	161165723	6274	0.274695	0.623952		-0.159317	0.488438	0.83113	0.412093	0.573752			no
chr1	ENSG00000143224.18	PPOX	+	protein_coding	161166056	161178013	11958	-0.13768	1.56421		0.0747679	0.68587	0.945943	-0.649663	0.973587			no
chr1	ENSG00000158850.15	B4GALT3	-	protein_coding	161171310	161177968	6659	0.0125155	0.670968		-0.646	0.525337	0.353946	-0.204451	0.663985			no
chr1	ENSG00000158859.10	ADAMTS4	-	protein_coding	161184302	161199054	14753	-0.35198	0.40095		-1.5872	0.315583	3.37432e-06	-0.550327	0.367473			no
chr1	ENSG00000158864.13	NDUFS2	+	protein_coding	161197104	161214723	17620	-0.105998	0.331648		-0.829859	0.250487	0.00359636	-0.360963	0.306905	0.469276		no
chr1	ENSG00000158869.11	FCER1G	+	protein_coding	161215234	161220699	5466	0.349511	4.91672		-0.842891	3.15401		1.14456	2.84895			no
chr1	ENSG00000158874.11	APOA2	-	protein_coding	161222292	161223631	1340											no
chr1	ENSG00000158882.15	TOMM40L	+	protein_coding	161225939	161230746	4808	-0.217492	0.801127		-1.46113	0.642951	0.0600033	-0.858856	0.865905			no
chr1	ENSG00000284035.1	MIR5187	+	miRNA	161227186	161227261	76											no
chr1	ENSG00000143257.12	NR1I3	-	protein_coding	161229666	161238244	8579											no
chr1	ENSG00000248485.2	PCP4L1	+	protein_coding	161258745	161285450	26706				0.998859	4.34689		1.10818	4.98817			no
chr1	ENSG00000158887.19	MPZ	-	protein_coding	161304735	161309968	5234	-2.3159	2.27676		-0.595492	1.12309	0.719023	0.162931	1.32341			no
chr1	ENSG00000143252.16	SDHC	+	protein_coding	161314381	161363206	48826	-0.0356553	0.435181		0.324888	0.291006	0.405869	0.128365	0.387468			yes
chr1	ENSG00000289106.1	ENSG00000289106	+	lncRNA	161364227	161364751	525	0.949603	1.71194		0.917583	1.23163	0.598488	1.59962	1.3659			no
chr1	ENSG00000188931.4	CFAP126	-	protein_coding	161364733	161367876	3144											no
chr1	ENSG00000288670.1	ENSG00000288670	+	lncRNA	161368022	161371964	3943	0.768131	0.847313		0.0621485	0.710784	0.957223	0.4512	0.877487			no
chr1	ENSG00000236484.2	RRM2P2	-	processed_pseudogene	161378707	161379358	652	-0.880661	4.96613		-3.72051	4.02316		-1.93201	4.96688			no
chr1	ENSG00000289141.1	ENSG00000289141	-	lncRNA	161389547	161389950	404				-0.731167	4.98622		1.29657	4.97623			no
chr1	ENSG00000283696.1	ENSG00000283696	+	lncRNA	161399409	161422424	23016	0.737412	1.36796		0.534871	0.986558	0.712476	0.201488	1.32488			no
chr1	ENSG00000288093.1	ENSG00000288093	+	lncRNA	161399998	161401868	1871											no
chr1	ENSG00000206921.1	RNU6-481P	+	snRNA	161401289	161401395	107											no
chr1	ENSG00000283360.1	ENSG00000283360	-	lncRNA	161403409	161470523	67115	-0.954192	3.6165		1.2815	1.36687	0.496404	1.41884	1.69018			no
chr1	ENSG00000215840.3	ENSG00000215840	+	processed_pseudogene	161406068	161407082	1015											no
chr1	ENSG00000277882.1	ENSG00000277882	-	processed_pseudogene	161411597	161411802	206											no
chr1	ENSG00000283317.1	ENSG00000283317	-	lncRNA	161433444	161440996	7553											no
chr1	ENSG00000143226.15	FCGR2A	+	protein_coding	161505430	161524013	18584				-0.731167	4.98622						no
chr1	ENSG00000273112.1	ENSG00000273112	+	lncRNA	161513176	161605099	91924	2.44165	0.769954		3.00774	0.556142	4.91707e-07	3.28751	0.61795		GC	no
chr1	ENSG00000289273.1	ENSG00000289273	+	lncRNA	161518705	161519568	864											no
chr1	ENSG00000173110.8	HSPA6	+	protein_coding	161524540	161526894	2355											no
chr1	ENSG00000224203.2	RPS23P10	-	unprocessed_pseudogene	161536571	161538158	1588											no
chr1	ENSG00000203747.12	FCGR3A	-	protein_coding	161541759	161550737	8979											no
chr1	ENSG00000224515.1	ENSG00000224515	-	lncRNA	161556290	161557078	789											no
chr1	ENSG00000244682.8	FCGR2C	+	polymorphic_pseudogene	161581339	161605662	24324											no
chr1	ENSG00000225217.1	HSPA7	+	unprocessed_pseudogene	161606291	161608217	1927											no
chr1	ENSG00000231586.2	RPS23P9	-	unprocessed_pseudogene	161617992	161619585	1594											no
chr1	ENSG00000162747.12	FCGR3B	-	protein_coding	161623196	161631963	8768											no
chr1	ENSG00000072694.22	FCGR2B	+	protein_coding	161663143	161678654	15512											no
chr1	ENSG00000234211.2	ENSG00000234211	-	lncRNA	161671978	161674824	2847											no
chr1	ENSG00000213075.7	RPL31P11	-	transcribed_processed_pseudogene	161683695	161685252	1558											no
chr1	ENSG00000199595.1	Y_RNA	+	misc_RNA	161699506	161699607	102											no
chr1	ENSG00000132185.18	FCRLA	+	protein_coding	161706972	161714352	7381	-0.121347	0.973544		-1.53518	0.787634	0.115323	-0.335166	0.900965			no
chr1	ENSG00000162746.14	FCRLB	+	protein_coding	161721563	161728143	6581	0.400771	1.00706		-0.627767	0.875822	0.613967	-0.576189	1.13522			no
chr1	ENSG00000241347.3	RN7SL466P	+	misc_RNA	161735808	161736102	295											no
chr1	ENSG00000081721.12	DUSP12	+	protein_coding	161749758	161757238	7481	-0.56921	0.749589		0.633419	0.446731	0.276207	0.381204	0.596809			no
chr1	ENSG00000226889.3	ENSG00000226889	-	lncRNA	161765325	161766227	903				-0.502237	4.97212						no
chr1	ENSG00000118217.7	ATF6	+	protein_coding	161766298	161977574	211277	0.084628	0.218869	0.988696	0.218357	0.158086	0.290634	0.0178366	0.208906	0.967638		no
chr1	ENSG00000229808.1	ENSG00000229808	+	transcribed_processed_pseudogene	161890833	161892196	1364											no
chr1	ENSG00000162745.11	OLFML2B	-	protein_coding	161983192	162023869	40678	0.0226593	0.325358		-0.988937	0.263102	0.000782925	-0.371755	0.314781	0.467411		no
chr1	ENSG00000227818.1	ENSG00000227818	+	lncRNA	162039016	162039567	552	-0.589694	4.98326		-3.48209	4.6387		-1.64901	4.98364			no
chr1	ENSG00000198929.13	NOS1AP	+	protein_coding	162069691	162370475	300785	0.38523	0.547797		0.936297	0.363328	0.0294709	0.272268	0.52131			no
chr1	ENSG00000285636.2	ENSG00000285636	-	lncRNA	162146709	162175243	28535				0.345792	4.89227						no
chr1	ENSG00000266144.1	MIR4654	+	miRNA	162157107	162157182	76											no
chr1	ENSG00000227094.1	ENSG00000227094	-	lncRNA	162316852	162317794	943											no
chr1	ENSG00000252262.1	RNA5SP61	+	rRNA_pseudogene	162338643	162338742	100											no
chr1	ENSG00000207729.3	MIR556	+	miRNA	162342546	162342640	95											no
chr1	ENSG00000254706.3	ENSG00000254706	+	protein_coding	162365407	162383531	18125	-1.56912	2.9083		-1.23688	1.59716	0.582996	-0.848817	2.01575			no
chr1	ENSG00000171722.13	SPATA46	-	protein_coding	162373203	162376854	3652											no
chr1	ENSG00000239887.6	C1orf226	+	protein_coding	162378841	162386812	7972	-0.48654	3.01556		-1.28614	1.87743		-0.943756	2.33857			no
chr1	ENSG00000198574.6	SH2D1B	-	protein_coding	162395268	162412138	16871	-0.589694	4.98326		-1.90961	3.8717		-0.259361	4.24481			no
chr1	ENSG00000227243.3	SLAMF6P1	+	unprocessed_pseudogene	162445549	162446566	1018											no
chr1	ENSG00000152332.16	UHMK1	+	protein_coding	162497251	162529631	32381	-0.179008	0.189891	0.916466	-1.34176	0.153645	4.59397e-17	-0.416897	0.182189	0.104107		no
chr1	ENSG00000227941.1	UQCRBP2	-	processed_pseudogene	162541332	162541628	297											no
chr1	ENSG00000259788.1	UAP1-DT	-	lncRNA	162560227	162561308	1082	-0.880661	4.96613		-2.31083	3.56658		-1.93201	4.96688			no
chr1	ENSG00000117143.13	UAP1	+	protein_coding	162561506	162599842	38337	-0.0417652	0.258948		-0.227027	0.19431	0.381482	-0.168521	0.255897	0.716533		no
chr1	ENSG00000272574.1	ENSG00000272574	+	lncRNA	162593103	162593754	652											no
chr1	ENSG00000162733.19	DDR2	+	protein_coding	162631373	162787405	156033	-0.0970605	0.0938746	0.890833	-0.293086	0.0742337	0.000387404	-0.180695	0.0884667	0.160373		no
chr1	ENSG00000243173.3	RN7SL861P	+	misc_RNA	162777730	162778014	285											no
chr1	ENSG00000132196.16	HSD17B7	+	protein_coding	162790702	162812823	22122	0.0702941	1.85702		1.0785	1.00318	0.426323	1.10775	1.25456			no
chr1	ENSG00000185860.14	CCDC190	-	protein_coding	162824458	162868761	44304	-0.589694	4.98326		-2.10121	3.96575		-0.259361	4.24481			no
chr1	ENSG00000230739.1	ENSG00000230739	+	unprocessed_pseudogene	162824795	162849467	24673				0.345792	4.89227						no
chr1	ENSG00000227667.1	ENSG00000227667	-	processed_pseudogene	162979551	162979793	243											no
chr1	ENSG00000117152.14	RGS4	+	protein_coding	163068775	163076802	8028	-0.330289	0.409931		-1.61307	0.331799	7.62945e-06	-0.514203	0.389803			no
chr1	ENSG00000143248.13	RGS5	-	protein_coding	163111121	163321791	210671	-0.803919	1.17011		0.992658	0.629917	0.219948	0.51169	0.856619			no
chr1	ENSG00000232892.1	RGS5-AS1	+	lncRNA	163161675	163213023	51349				0.706394	4.86873		2.16899	4.03676			no
chr1	ENSG00000225755.2	ENSG00000225755	+	processed_pseudogene	163237214	163239197	1984											no
chr1	ENSG00000232995.7	RGS5	-	lncRNA	163244505	163321894	77390											no
chr1	ENSG00000237756.1	ENSG00000237756	+	lncRNA	163259850	163260659	810											no
chr1	ENSG00000143228.13	NUF2	+	protein_coding	163266576	163355764	89189	-0.118215	0.301117		0.212903	0.214782	0.468332	0.144348	0.273762	0.775702		no
chr1	ENSG00000225122.1	ENSG00000225122	-	unprocessed_pseudogene	163422405	163423164	760											no
chr1	ENSG00000200327.1	RNA5SP62	-	rRNA_pseudogene	163468496	163468605	110											no
chr1	ENSG00000212527.1	RNA5SP63	+	rRNA_pseudogene	163509484	163509595	112											no
chr1	ENSG00000228289.1	ENSG00000228289	-	processed_pseudogene	163769339	163769691	353				-0.502237	4.97212						no
chr1	ENSG00000212538.2	U3	+	snoRNA	163923670	163923873	204											yes
chr1	ENSG00000225719.2	NMNAT1P2	+	processed_pseudogene	164343005	164343864	860				-0.502237	4.97212						no
chr1	ENSG00000199849.1	RNU5F-6P	+	snRNA	164351273	164351388	116											no
chr1	ENSG00000213070.3	HMGB3P6	+	processed_pseudogene	164356767	164357364	598	-0.880661	4.96613		-2.31083	3.56658		0.59332	3.11784			no
chr1	ENSG00000185630.19	PBX1	+	protein_coding	164555584	164899296	343713	0.172048	0.0833608	0.446216	0.642525	0.06386	1.96682e-22	0.25465	0.0769703	0.00907539		no
chr1	ENSG00000207082.1	RNU6-171P	+	snRNA	164639565	164639671	107											no
chr1	ENSG00000269887.1	ENSG00000269887	+	lncRNA	164680085	164680799	715											no
chr1	ENSG00000276359.1	Metazoa_SRP	-	misc_RNA	164703026	164703309	284				-0.502237	4.97212						no
chr1	ENSG00000233693.1	PBX1-AS1	-	lncRNA	164769116	164774641	5526	2.97287	4.91715		3.03074	2.51188		2.16899	4.03676			no
chr1	ENSG00000271917.1	ENSG00000271917	+	lncRNA	164828436	164829952	1517											no
chr1	ENSG00000201987.1	Y_RNA	+	misc_RNA	164854231	164854332	102											no
chr1	ENSG00000289408.1	ENSG00000289408	-	lncRNA	164903099	164912379	9281											no
chr1	ENSG00000225487.2	RPL35AP7	-	processed_pseudogene	164921318	164921629	312	2.00516	4.94839		0.345792	4.89227		1.10818	4.98817			no
chr1	ENSG00000201270.1	RNU6-755P	-	snRNA	164980035	164980137	103											no
chr1	ENSG00000162761.14	LMX1A	-	protein_coding	165201867	165356715	154849											no
chr1	ENSG00000224702.1	LMX1A-AS2	+	lncRNA	165210627	165213090	2464											no
chr1	ENSG00000238022.2	LMX1A-AS1	+	lncRNA	165215951	165219104	3154											no
chr1	ENSG00000143171.13	RXRG	-	protein_coding	165400922	165445355	44434											no
chr1	ENSG00000237463.7	LRRC52-AS1	-	lncRNA	165476833	165582155	105323											no
chr1	ENSG00000230748.1	PRELID1P7	+	processed_pseudogene	165497724	165498348	625											no
chr1	ENSG00000162763.4	LRRC52	+	protein_coding	165544000	165563957	19958											no
chr1	ENSG00000237783.2	ENSG00000237783	+	processed_pseudogene	165581613	165582476	864											no
chr1	ENSG00000236206.2	ENSG00000236206	+	lncRNA	165598356	165624084	25729				0.12851	4.90948						no
chr1	ENSG00000143198.13	MGST3	+	protein_coding	165631213	165661796	30584	0.0560786	0.325396		0.336993	0.208509	0.206714	0.261944	0.274839	0.571475		no
chr1	ENSG00000143149.13	ALDH9A1	-	protein_coding	165662216	165698562	36347	-0.262168	0.389137		-0.328151	0.277131	0.374571	-0.0630941	0.353312			no
chr1	ENSG00000206990.1	Y_RNA	-	misc_RNA	165662585	165662687	103											no
chr1	ENSG00000230175.1	ENSG00000230175	+	processed_pseudogene	165671256	165671725	470	2.59397	4.92715		0.706394	4.86873						no
chr1	ENSG00000225272.2	ENSG00000225272	+	processed_pseudogene	165676310	165676781	472											no
chr1	ENSG00000215838.4	ENSG00000215838	+	transcribed_processed_pseudogene	165698750	165709968	11219	-0.180862	4.86497		0.206068	2.10211		-2.48243	4.41198			no
chr1	ENSG00000273365.1	ENSG00000273365	-	lncRNA	165706556	165707284	729											no
chr1	ENSG00000143183.18	TMCO1	-	protein_coding	165724293	165827755	103463	-0.169879	0.205538	0.938455	-1.2562	0.171046	2.74412e-12	-0.601041	0.20728	0.0272267		yes
chr1	ENSG00000224358.1	TMCO1-AS1	+	lncRNA	165768929	165775176	6248	0.876284	2.6955		2.13458	1.28191	0.190958	0.908385	2.00085			no
chr1	ENSG00000230659.3	ENSG00000230659	+	processed_pseudogene	165819353	165819787	435											no
chr1	ENSG00000143179.16	UCK2	+	protein_coding	165827614	165911618	84005	-0.0633233	0.245894		0.390391	0.165888	0.0501935	0.208224	0.225788	0.587186		no
chr1	ENSG00000236364.4	ENSG00000236364	-	lncRNA	165889725	165900995	11271	2.1794	2.73557		-0.303956	2.78862		-0.499802	3.91641			no
chr1	ENSG00000283936.1	MIR3658	+	miRNA	165907921	165907976	56											no
chr1	ENSG00000271527.1	ENSG00000271527	-	processed_pseudogene	165941235	165941769	535											no
chr1	ENSG00000226292.1	RPS3AP10	+	processed_pseudogene	166022215	166023027	813	-0.589694	4.98326		-3.48209	4.6387		-0.095708	4.05067			no
chr1	ENSG00000207341.1	RNA5SP64	+	rRNA_pseudogene	166042244	166042350	107											no
chr1	ENSG00000188859.7	FAM78B	-	protein_coding	166057426	166167001	109576	0.930999	1.06458		1.07155	0.795937	0.30469	0.0324066	1.18987			no
chr1	ENSG00000203307.2	FAM78B-AS1	+	lncRNA	166081183	166087483	6301											no
chr1	ENSG00000230898.1	ENSG00000230898	-	lncRNA	166147782	166165095	17314											no
chr1	ENSG00000215952.1	MIR921	-	miRNA	166154743	166154798	56											no
chr1	ENSG00000229588.3	ENSG00000229588	+	lncRNA	166165852	166340900	175049				1.70926	3.53771		1.29657	4.97623			no
chr1	ENSG00000215835.2	ENSG00000215835	-	processed_pseudogene	166275629	166277597	1969	-1.24554	1.67776		-2.01352	1.12396	0.153602	-1.45422	1.54466			no
chr1	ENSG00000225325.1	ENSG00000225325	-	lncRNA	166387727	166452632	64906											no
chr1	ENSG00000230231.1	FMO7P	+	unprocessed_pseudogene	166474745	166481565	6821											no
chr1	ENSG00000234142.2	LINC01675	-	lncRNA	166474879	166490307	15429											no
chr1	ENSG00000238087.3	FMO8P	+	unprocessed_pseudogene	166566178	166580705	14528											no
chr1	ENSG00000215834.10	FMO9P	+	transcribed_unprocessed_pseudogene	166603916	166631400	27485											no
chr1	ENSG00000234984.1	FMO10P	+	unprocessed_pseudogene	166665885	166682196	16312											no
chr1	ENSG00000232341.2	RPL4P2	+	processed_pseudogene	166747379	166748660	1282	-1.93233	4.87591		-3.35612	2.83657		-2.96622	3.7895			no
chr1	ENSG00000232148.1	FMO11P	+	unprocessed_pseudogene	166763334	166792767	29434											no
chr1	ENSG00000232223.1	CNN2P10	+	processed_pseudogene	166796266	166797183	918											no
chr1	ENSG00000143157.12	POGK	+	protein_coding	166839447	166856359	16913	-0.241163	0.328618		-0.807283	0.243032	0.00349517	-0.561504	0.310374	0.225571		no
chr1	ENSG00000152382.6	TADA1	-	protein_coding	166856510	166876264	19755	0.575267	0.760223		0.993502	0.529211	0.132155	0.627123	0.719577			no
chr1	ENSG00000225171.2	DUTP6	+	processed_pseudogene	166868748	166869209	462											no
chr1	ENSG00000143195.13	ILDR2	-	protein_coding	166895711	166975540	79830							2.69946	3.48014			no
chr1	ENSG00000143194.13	MAEL	+	protein_coding	166975582	167022214	46633											no
chr1	ENSG00000200036.1	RNA5SP65	+	rRNA_pseudogene	167005959	167006077	119											no
chr1	ENSG00000227907.1	ENSG00000227907	+	lncRNA	167052551	167058542	5992											no
chr1	ENSG00000143167.12	GPA33	-	protein_coding	167052836	167166479	113644							1.10818	4.98817			no
chr1	ENSG00000198842.10	STYXL2	+	protein_coding	167094075	167129165	35091											no
chr1	ENSG00000213068.3	ENSG00000213068	-	processed_pseudogene	167162423	167162837	415											no
chr1	ENSG00000231605.6	LINC01363	-	lncRNA	167175363	167195792	20430											no
chr1	ENSG00000272205.1	POU2F1-DT	-	lncRNA	167219831	167220512	682				1.11884	4.64146						no
chr1	ENSG00000143190.23	POU2F1	+	protein_coding	167220876	167427345	206470	0.326975	0.230174	0.757233	0.63128	0.158346	0.000333433	0.249515	0.215581	0.477719		no
chr1	ENSG00000272033.1	ENSG00000272033	+	lncRNA	167379108	167381000	1893											no
chr1	ENSG00000198821.11	CD247	-	protein_coding	167430640	167518610	87971				0.345792	4.89227						no
chr1	ENSG00000287218.1	ENSG00000287218	+	lncRNA	167455195	167458646	3452	2.00516	4.94839		-0.502237	4.97212						no
chr1	ENSG00000233411.1	ENSG00000233411	-	lncRNA	167457383	167458661	1279											no
chr1	ENSG00000273160.1	ENSG00000273160	-	lncRNA	167457742	167459891	2150											no
chr1	ENSG00000227776.1	AKR1D1P1	+	processed_pseudogene	167519536	167520586	1051											no
chr1	ENSG00000143162.9	CREG1	-	protein_coding	167529117	167553805	24689	-0.167281	0.552706		-1.35713	0.439098	0.00719865	-0.594155	0.530944			no
chr1	ENSG00000231029.2	ENSG00000231029	+	processed_pseudogene	167591392	167591846	455											no
chr1	ENSG00000241666.2	ENSG00000241666	-	lncRNA	167627385	167630674	3290											no
chr1	ENSG00000198771.11	RCSD1	+	protein_coding	167630093	167708696	78604	2.00516	4.94839									no
chr1	ENSG00000197965.12	MPZL1	+	protein_coding	167721192	167791919	70728	0.042575	0.165531	0.99755	-0.0871627	0.126177	0.628053	-0.0331773	0.158259	0.91916		no
chr1	ENSG00000143199.18	ADCY10	-	protein_coding	167809386	167914215	104830	0.579194	1.56191		0.908017	0.962199	0.493253	-0.299994	1.54874			no
chr1	ENSG00000250762.1	ENSG00000250762	-	unprocessed_pseudogene	167819898	167820248	351											no
chr1	ENSG00000232194.1	ENSG00000232194	+	lncRNA	167820406	167821224	819											no
chr1	ENSG00000143158.11	MPC2	-	protein_coding	167916675	167937072	20398	0.0769282	0.516961		-0.206356	0.386286	0.717135	0.0841129	0.478735			no
chr1	ENSG00000143164.16	DCAF6	+	protein_coding	167935783	168075843	140061	0.0104705	0.146629	0.99755	0.157679	0.106745	0.254079	0.0949063	0.135729	0.693252		no
chr1	ENSG00000221545.1	MIR1255B2	+	miRNA	167998660	167998726	67											no
chr1	ENSG00000224837.1	GCSHP5	-	processed_pseudogene	168055901	168056422	522	-0.589694	4.98326		-1.90961	3.8717		-1.64901	4.98364			no
chr1	ENSG00000143147.15	GPR161	-	protein_coding	168079542	168137667	58126	-0.0398284	0.290642		-0.182101	0.213263	0.541474	0.0145958	0.269208	0.980243		no
chr1	ENSG00000143155.13	TIPRL	+	protein_coding	168178962	168202109	23148	-0.0934286	0.33544		-0.488372	0.248138	0.111149	-0.125537	0.309648	0.835264		no
chr1	ENSG00000237049.1	RPL34P1	+	processed_pseudogene	168210616	168210969	354	3.04809	4.46715					1.10818	4.98817			no
chr1	ENSG00000237131.1	ENSG00000237131	+	processed_pseudogene	168215405	168215652	248											no
chr1	ENSG00000213064.10	SFT2D2	+	protein_coding	168225938	168253021	27084	0.141835	0.222782	0.965461	-0.501628	0.18623	0.0218808	0.0227529	0.214842	0.961757		no
chr1	ENSG00000214262.4	ANKRD36BP1	-	transcribed_processed_pseudogene	168245565	168247343	1779							1.10818	4.98817			no
chr1	ENSG00000206880.1	RNU6-1310P	-	snRNA	168263375	168263481	107	-0.589694	4.98326		-0.391781	3.07423		-0.095708	4.05067			no
chr1	ENSG00000143178.13	TBX19	+	protein_coding	168280877	168314426	33550	0.260516	0.82418		0.759246	0.536968	0.277783	0.196703	0.757356			no
chr1	ENSG00000227722.2	ENSG00000227722	+	transcribed_processed_pseudogene	168317497	168376876	59380	0.64735	1.36608		0.886087	0.967236	0.508152	0.207137	1.39736			no
chr1	ENSG00000207974.1	MIR557	+	miRNA	168375524	168375621	98											no
chr1	ENSG00000228697.5	ENSG00000228697	-	lncRNA	168400829	168495692	94864	-0.589694	4.98326		-3.48209	4.6387		-1.64901	4.98364			no
chr1	ENSG00000283255.1	ENSG00000283255	-	lncRNA	168401483	168407274	5792											no
chr1	ENSG00000215833.3	QRSL1P1	-	processed_pseudogene	168449672	168451211	1540											no
chr1	ENSG00000143185.4	XCL2	-	protein_coding	168540768	168543997	3230											no
chr1	ENSG00000227777.1	ENSG00000227777	+	processed_pseudogene	168542737	168543354	618											no
chr1	ENSG00000143184.5	XCL1	+	protein_coding	168576605	168582069	5465											no
chr1	ENSG00000229757.2	ENSG00000229757	-	processed_pseudogene	168578653	168579439	787											no
chr1	ENSG00000143196.5	DPT	-	protein_coding	168695468	168729206	33739											no
chr1	ENSG00000285622.2	ENSG00000285622	-	lncRNA	168695874	169103296	407423				2.44525	2.905		1.10818	4.98817			no
chr1	ENSG00000235736.1	ENSG00000235736	-	lncRNA	168763365	168774490	11126											no
chr1	ENSG00000225826.2	LINC00626	+	lncRNA	168784012	168792886	8875											no
chr1	ENSG00000229612.1	SUMO1P2	+	processed_pseudogene	168898136	168898439	304											no
chr1	ENSG00000287831.1	ENSG00000287831	+	lncRNA	168898633	168902836	4204											no
chr1	ENSG00000203601.3	LINC00970	-	lncRNA	168903905	169087005	183101											no
chr1	ENSG00000213063.3	RPL29P7	+	processed_pseudogene	168938467	168938923	457											no
chr1	ENSG00000287282.1	ENSG00000287282	+	lncRNA	169059576	169062441	2866											no
chr1	ENSG00000252987.1	RNA5SP66	+	rRNA_pseudogene	169067264	169067364	101											no
chr1	ENSG00000237707.1	ENSG00000237707	+	lncRNA	169104124	169104907	784											no
chr1	ENSG00000143153.14	ATP1B1	+	protein_coding	169105697	169310992	205296	-0.0788032	0.346414		-1.18606	0.281326	0.000133002	-0.291613	0.33131			no
chr1	ENSG00000289466.1	ENSG00000289466	-	TEC	169112164	169112773	610							1.29657	4.97623			no
chr1	ENSG00000143156.14	NME7	-	protein_coding	169132531	169367948	235418	0.128715	0.347553		0.898923	0.224544	0.000313342	0.390549	0.310296	0.433715		no
chr1	ENSG00000235575.1	ENSG00000235575	+	lncRNA	169310665	169322479	11815				0.12851	4.90948						no
chr1	ENSG00000117475.14	BLZF1	+	protein_coding	169367970	169396540	28571	-0.30789	0.302304		-0.483908	0.221387	0.0720317	-0.164613	0.275259	0.743287		no
chr1	ENSG00000117477.13	CCDC181	-	protein_coding	169394870	169460669	65800	1.55042	3.65547		0.73538	2.58431		-0.259361	4.24481			no
chr1	ENSG00000117479.15	SLC19A2	-	protein_coding	169463909	169485944	22036	0.795159	0.656636		1.14845	0.453479	0.0328975	0.113264	0.688128		GC	no
chr1	ENSG00000234604.2	ENSG00000234604	-	processed_pseudogene	169474060	169474159	100											no
chr1	ENSG00000213062.5	ENSG00000213062	+	lncRNA	169486076	169500182	14107	-0.0754239	3.69231		-0.149614	1.98142		0.839868	2.17062			no
chr1	ENSG00000198734.12	F5	-	protein_coding	169511951	169586588	74638											no
chr1	ENSG00000174175.17	SELP	-	protein_coding	169588849	169630193	41345											no
chr1	ENSG00000000460.17	C1orf112	+	protein_coding	169662007	169854080	192074	0.0445683	0.373637		0.70881	0.244757	0.0126707	0.256615	0.358775			no
chr1	ENSG00000188404.10	SELL	-	protein_coding	169690665	169711702	21038											no
chr1	ENSG00000007908.16	SELE	-	protein_coding	169722640	169764705	42066											no
chr1	ENSG00000230704.1	ENSG00000230704	-	lncRNA	169762929	169764648	1720											no
chr1	ENSG00000171806.12	METTL18	-	protein_coding	169792529	169794963	2435	-0.416608	1.19699		-1.36949	0.934756	0.258419	-0.68529	1.13161			no
chr1	ENSG00000000457.14	SCYL3	-	protein_coding	169849631	169894267	44637	0.185756	0.433467		0.934742	0.28121	0.00346924	0.273213	0.399251			no
chr1	ENSG00000239494.2	RN7SL333P	+	misc_RNA	169859756	169860052	297	2.00516	4.94839		1.86031	3.39499		2.16899	4.03676			no
chr1	ENSG00000288139.1	ENSG00000288139	-	processed_pseudogene	169915004	169915198	195				-0.502237	4.97212						no
chr1	ENSG00000075945.13	KIFAP3	-	protein_coding	169921326	170085208	163883	0.413745	0.290957		0.862485	0.199278	8.33478e-05	0.578126	0.265439	0.12788		no
chr1	ENSG00000243051.3	RN7SL269P	-	misc_RNA	169957942	169958246	305											no
chr1	ENSG00000235378.2	MRPS10P1	+	processed_pseudogene	169990067	169990196	130											no
chr1	ENSG00000232959.1	ENSG00000232959	+	lncRNA	170024077	170024683	607							1.10818	4.98817			no
chr1	ENSG00000224896.2	SIGLEC30P	+	processed_pseudogene	170115636	170116576	941											no
chr1	ENSG00000203740.4	NTMT2	+	protein_coding	170145959	170168866	22908											no
chr1	ENSG00000283340.1	MIR3119-1	-	miRNA	170151378	170151462	85											no
chr1	ENSG00000263390.1	MIR3119-2	+	miRNA	170151378	170151462	85											no
chr1	ENSG00000233985.2	LINC01681	+	lncRNA	170173865	170304358	130494							1.10818	4.98817			no
chr1	ENSG00000238051.1	ISCUP1	-	processed_pseudogene	170211010	170211457	448											no
chr1	ENSG00000224286.6	LINC01142	-	lncRNA	170271395	170284277	12883				0.998859	4.34689						no
chr1	ENSG00000226967.1	HAUS4P1	-	processed_pseudogene	170369223	170370367	1145											no
chr1	ENSG00000231407.6	GORAB-AS1	-	lncRNA	170460453	170532647	72195	1.32763	1.07518		0.592953	0.921563	0.654505	0.335197	1.21638			no
chr1	ENSG00000120370.14	GORAB	+	protein_coding	170531819	170553834	22016	-0.352975	0.403821		0.453443	0.257984	0.163011	0.212501	0.336355			no
chr1	ENSG00000225545.1	ENSG00000225545	-	lncRNA	170587249	170588236	988							1.10818	4.98817			no
chr1	ENSG00000235303.1	ENSG00000235303	+	lncRNA	170598854	170647339	48486	2.97287	4.91715		3.09414	2.4869		1.29657	4.97623			no
chr1	ENSG00000116132.12	PRRX1	+	protein_coding	170662728	170739421	76694	0.0514869	0.0884731	0.966033	-0.0638379	0.067111	0.489655	-0.00390344	0.077482	0.981203		no
chr1	ENSG00000271811.1	ENSG00000271811	+	lncRNA	170667381	170669425	2045											no
chr1	ENSG00000231424.3	ENSG00000231424	-	lncRNA	170748573	171251857	503285	-0.348992	1.11262		0.153849	0.745747	0.89546	-0.610254	1.10024			no
chr1	ENSG00000117501.15	MROH9	+	protein_coding	170935526	171064765	129240	-0.589694	4.98326		0.319425	2.7658		0.789829	3.2678			no
chr1	ENSG00000226552.2	ENSG00000226552	+	processed_pseudogene	171083565	171085205	1641											no
chr1	ENSG00000007933.13	FMO3	+	protein_coding	171090901	171117819	26919				-0.502237	4.97212						no
chr1	ENSG00000221390.1	MIR1295A	-	miRNA	171101728	171101806	79											no
chr1	ENSG00000283598.1	MIR1295B	+	miRNA	171101739	171101798	60											no
chr1	ENSG00000117507.6	FMO6P	+	transcribed_unitary_pseudogene	171137740	171161568	23829											no
chr1	ENSG00000094963.14	FMO2	+	protein_coding	171185249	171212686	27438											no
chr1	ENSG00000225243.5	ENSG00000225243	-	lncRNA	171199244	171227788	28545											no
chr1	ENSG00000010932.17	FMO1	+	protein_coding	171248471	171285978	37508							1.10818	4.98817			no
chr1	ENSG00000206692.1	Y_RNA	-	misc_RNA	171253906	171254022	117											no
chr1	ENSG00000230547.1	HMGB1P11	-	processed_pseudogene	171270954	171271590	637	0.640494	4.93403		0.319425	2.7658		-1.64901	4.98364			no
chr1	ENSG00000076258.10	FMO4	+	protein_coding	171314183	171342084	27902	-1.05538	1.84849		0.756124	0.8881	0.542536	0.592459	1.18799			no
chr1	ENSG00000285665.1	TOP1P1	+	processed_pseudogene	171339299	171339959	661											no
chr1	ENSG00000268062.1	SRP14P4	-	processed_pseudogene	171345105	171345307	203											no
chr1	ENSG00000239428.2	GM2AP2	+	processed_pseudogene	171392229	171392790	562											no
chr1	ENSG00000234333.2	CYCSP53	-	processed_pseudogene	171444699	171444963	265											no
chr1	ENSG00000117523.18	PRRC2C	+	protein_coding	171485530	171593511	107982	-0.194818	0.0772223	0.24565	-1.41843	0.0674995	6.59643e-96	-0.542999	0.0733054	8.03338e-12		no
chr1	ENSG00000283683.2	MYOCOS	+	protein_coding	171600621	171638799	38179				2.18314	3.10775		2.57945	3.93083			no
chr1	ENSG00000034971.17	MYOC	-	protein_coding	171635417	171652688	17272				0.860385	4.5293						no
chr1	ENSG00000233328.3	PFN1P1	-	processed_pseudogene	171670517	171670939	423	-0.705929	2.49755		-1.23805	1.68605		-0.557978	2.06175			no
chr1	ENSG00000230364.1	RPL4P3	-	processed_pseudogene	171683128	171684438	1311	0.943416	4.77278		-0.568117	2.87059		1.70066	2.60361			no
chr1	ENSG00000117533.15	VAMP4	-	protein_coding	171700160	171742074	41915	0.0676494	0.339742		0.236482	0.243709	0.479532	0.189185	0.31198	0.740144		no
chr1	ENSG00000232261.1	ENSG00000232261	-	unprocessed_pseudogene	171751543	171752025	483											no
chr1	ENSG00000271459.1	ENSG00000271459	-	processed_pseudogene	171755803	171756323	521											no
chr1	ENSG00000236741.4	ENSG00000236741	+	processed_pseudogene	171762074	171762524	451											no
chr1	ENSG00000253060.1	ENSG00000253060	+	scaRNA	171768070	171768175	106											no
chr1	ENSG00000010165.20	METTL13	+	protein_coding	171781660	171814023	32364	-0.23096	0.40471		-0.793806	0.319865	0.0371991	-0.503645	0.391344			no
chr1	ENSG00000213060.4	ENSG00000213060	+	processed_pseudogene	171803517	171803939	423											no
chr1	ENSG00000197959.15	DNM3	+	protein_coding	171817887	172418466	600580	-0.324076	0.430397		0.945452	0.248492	0.000661649	0.286666	0.354062			no
chr1	ENSG00000224600.5	ENSG00000224600	-	processed_pseudogene	171824610	171824959	350											no
chr1	ENSG00000233540.1	DNM3-IT1	+	lncRNA	171864187	171864687	501											no
chr1	ENSG00000230630.5	DNM3OS	-	lncRNA	172138397	172144840	6444	0.535048	0.285718		1.0892	0.194639	1.79237e-07	0.723249	0.262753	0.0388494	GC	no
chr1	ENSG00000283844.1	MIR214	-	miRNA	172138798	172138907	110											no
chr1	ENSG00000283152.1	MIR3120	+	miRNA	172138808	172138888	81											no
chr1	ENSG00000208024.1	MIR199A2	-	miRNA	172144535	172144644	110											no
chr1	ENSG00000287336.1	ENSG00000287336	-	lncRNA	172210711	172213499	2789	2.00516	4.94839					1.10818	4.98817			no
chr1	ENSG00000206684.1	RNU6-157P	+	snRNA	172366540	172366646	107											no
chr1	ENSG00000135845.10	PIGC	-	protein_coding	172370189	172444086	73898	-0.0815094	0.502494		0.101455	0.342555	0.846756	-0.143805	0.466122			no
chr1	ENSG00000180999.11	C1orf105	+	protein_coding	172420685	172468831	48147				1.23852	4.06527						no
chr1	ENSG00000094975.14	SUCO	+	protein_coding	172532349	172611833	79485	0.0928287	0.219639	0.979716	0.232615	0.156655	0.251271	0.196635	0.201694	0.561841		no
chr1	ENSG00000251943.1	RNU6-693P	-	snRNA	172613428	172613534	107											no
chr1	ENSG00000117560.8	FASLG	+	protein_coding	172659103	172666876	7774				0.345792	4.89227						no
chr1	ENSG00000229785.1	SLC25A38P1	+	processed_pseudogene	172748560	172749502	943							1.10818	4.98817			no
chr1	ENSG00000279061.1	ENSG00000279061	+	TEC	172752586	172752924	339				-0.731167	4.98622						no
chr1	ENSG00000224228.2	ENSG00000224228	+	lncRNA	172775905	173064015	288111	0.0198952	0.507807		0.486339	0.341483	0.273588	0.088024	0.464774			no
chr1	ENSG00000227177.1	AIMP1P2	-	processed_pseudogene	172885947	172886258	312				0.12851	4.90948						no
chr1	ENSG00000224000.1	ENSG00000224000	+	lncRNA	172906900	172907684	785											no
chr1	ENSG00000120337.10	TNFSF18	-	protein_coding	173039202	173050941	11740	-0.880661	4.96613		0.594111	2.47192		-0.338284	3.77645			no
chr1	ENSG00000230849.2	GOT2P2	-	processed_pseudogene	173141100	173142350	1251	2.00516	4.94839									no
chr1	ENSG00000226375.1	ENSG00000226375	-	lncRNA	173174300	173175503	1204	-0.589694	4.98326		-2.10121	3.96575		-0.259361	4.24481			no
chr1	ENSG00000117586.11	TNFSF4	-	protein_coding	173183731	173207331	23601	0.28849	1.0159		0.280448	0.710012	0.794307	0.655133	0.867577			no
chr1	ENSG00000232751.1	ENSG00000232751	+	processed_pseudogene	173351689	173352004	316											no
chr1	ENSG00000231615.2	ENSG00000231615	-	processed_pseudogene	173362397	173363733	1337	-0.589694	4.98326		0.0726213	3.1245		1.42052	2.89792			no
chr1	ENSG00000203739.5	PRDX6-AS1	-	lncRNA	173417793	173489407	71615	0.0224326	0.327865		0.950484	0.201866	1.55921e-05	0.430542	0.280167	0.318356		no
chr1	ENSG00000117592.9	PRDX6	+	protein_coding	173477330	173488815	11486	-0.0141599	0.174749	0.99755	-0.636257	0.140543	3.53006e-05	-0.0777148	0.167208	0.806091		no
chr1	ENSG00000162753.13	SLC9C2	-	protein_coding	173500460	173603072	102613				-0.502237	4.97212						no
chr1	ENSG00000238272.1	ENSG00000238272	+	lncRNA	173555251	173612772	57522				-0.502237	4.97212						no
chr1	ENSG00000285777.1	ENSG00000285777	-	protein_coding	173596060	173669837	73778				-0.502237	4.97212						no
chr1	ENSG00000183831.7	ANKRD45	-	protein_coding	173608336	173669851	61516											yes
chr1	ENSG00000232113.3	TEX50	+	protein_coding	173635338	173637130	1793											no
chr1	ENSG00000289426.1	ENSG00000289426	+	lncRNA	173637713	173678264	40552				-0.502237	4.97212		1.99494	4.65347			no
chr1	ENSG00000076321.11	KLHL20	+	protein_coding	173714941	173786692	71752	0.146853	0.379193		0.583466	0.247376	0.0495888	0.305602	0.330056			no
chr1	ENSG00000225591.2	ENSG00000225591	+	processed_pseudogene	173741674	173741928	255											no
chr1	ENSG00000200674.1	RN7SKP160	+	misc_RNA	173791548	173791887	340	1.2293	4.91272		2.50981	1.94467	0.327429	3.02943	2.12712			no
chr1	ENSG00000120334.16	CENPL	-	protein_coding	173799550	173824883	25334	-0.127351	0.45991		-0.106924	0.326751	0.830998	0.0571714	0.419275			no
chr1	ENSG00000252357.1	Y_RNA	+	misc_RNA	173808489	173808622	134											no
chr1	ENSG00000117593.12	DARS2	+	protein_coding	173824653	173858808	34156	-0.554436	0.348042		-0.910501	0.247539	0.00104571	-0.438487	0.307745	0.361321		no
chr1	ENSG00000234741.9	GAS5	-	lncRNA	173858559	173868882	10324	1.96754	0.228408	1.2294e-14	1.70839	0.194577	3.07277e-17	4.98547	0.457438	2.48456e-25	FC,GC,DFC	yes
chr1	ENSG00000270084.2	GAS5-AS1	+	lncRNA	173862473	173863941	1469	0.640494	4.93403		1.18927	2.41828		2.00832	2.60318			no
chr1	ENSG00000185278.15	ZBTB37	+	protein_coding	173868082	173903549	35468	-0.0444891	0.456051		0.0797259	0.315551	0.869805	0.0287851	0.412142			no
chr1	ENSG00000117601.15	SERPINC1	-	protein_coding	173903800	173917327	13528	2.00516	4.94839		0.539186	4.87893		1.10818	4.98817			no
chr1	ENSG00000252231.1	RNA5SP67	+	rRNA_pseudogene	173921070	173921200	131	2.35317	2.81894		1.86989	2.155		-0.259361	4.24481			no
chr1	ENSG00000135870.12	RC3H1	-	protein_coding	173931084	174022357	91274	0.120581	0.196013	0.966033	0.226842	0.139782	0.204576	0.11042	0.182921	0.741551		no
chr1	ENSG00000200755.1	RNA5SP68	-	rRNA_pseudogene	173969318	173969436	119											no
chr1	ENSG00000236535.1	RC3H1-IT1	-	lncRNA	174009267	174016206	6940											no
chr1	ENSG00000224977.2	LINC02776	+	lncRNA	174022509	174023167	659				-0.502237	4.97212						no
chr1	ENSG00000225713.5	RPL30P1	-	processed_pseudogene	174090136	174090474	339											no
chr1	ENSG00000227373.6	RABGAP1L-DT	-	lncRNA	174110268	174160165	49898	-2.55475	3.92512		-2.48448	1.92441		-2.22122	2.66556			no
chr1	ENSG00000152061.24	RABGAP1L	+	protein_coding	174159410	174995308	835899	0.0267083	0.161649	0.99755	0.753138	0.104844	8.67482e-12	0.273845	0.140442	0.181863		no
chr1	ENSG00000237317.2	ENSG00000237317	-	processed_pseudogene	174367105	174368039	935											no
chr1	ENSG00000203737.5	GPR52	+	protein_coding	174447964	174449545	1582											no
chr1	ENSG00000223828.1	BANF1P4	-	processed_pseudogene	174756850	174757119	270				-0.731167	4.98622						no
chr1	ENSG00000231378.1	NDUFAF4P4	-	processed_pseudogene	174849667	174850168	502											no
chr1	ENSG00000237249.1	ENSG00000237249	+	processed_pseudogene	174892417	174893155	739											no
chr1	ENSG00000223525.1	RABGAP1L-IT1	+	lncRNA	174896958	174897996	1039											no
chr1	ENSG00000235869.1	ENSG00000235869	-	processed_pseudogene	174922107	174922440	334							1.10818	4.98817			no
chr1	ENSG00000229531.6	RABGAP1L-AS1	-	lncRNA	174934947	174954261	19315				2.89626	2.59286		1.99494	4.65347			no
chr1	ENSG00000289425.1	ENSG00000289425	+	lncRNA	174967328	174967944	617											no
chr1	ENSG00000252552.1	RNU6-307P	+	snRNA	174996524	174996629	106											no
chr1	ENSG00000287697.1	ENSG00000287697	-	lncRNA	174998353	174999623	1271	1.48269	1.76101		0.995611	1.39012	0.614272	0.0663736	2.01348			no
chr1	ENSG00000116161.18	CACYBP	+	protein_coding	174999163	175012027	12865	-0.212665	0.288994		-1.55533	0.247449	3.28733e-09	-0.487505	0.28098	0.247955		no
chr1	ENSG00000120333.4	MRPS14	-	protein_coding	175010789	175023425	12637	0.21818	0.592965		-0.0243373	0.447663	0.972355	-0.122398	0.593368			no
chr1	ENSG00000206659.1	Y_RNA	-	misc_RNA	175022479	175022580	102											no
chr1	ENSG00000181101.7	ENTR1P2	-	processed_pseudogene	175044626	175045648	1023	-0.954192	3.6165		-2.63995	2.20271		-3.2485	3.25851			no
chr1	ENSG00000120332.17	TNN	+	protein_coding	175067833	175148075	80243											no
chr1	ENSG00000235750.10	KIAA0040	-	protein_coding	175156986	175192999	36014	-0.595014	0.815422		-0.892346	0.593498	0.244799	-0.753608	0.776565			no
chr1	ENSG00000230687.1	ENSG00000230687	-	lncRNA	175203228	175204849	1622											no
chr1	ENSG00000233946.2	RPS29P4	+	processed_pseudogene	175297080	175297240	161											no
chr1	ENSG00000260990.1	ENSG00000260990	+	lncRNA	175307218	175335459	28242											no
chr1	ENSG00000116147.17	TNR	-	protein_coding	175315194	175743616	428423											no
chr1	ENSG00000235628.1	TNR-IT1	-	lncRNA	175538775	175556818	18044											no
chr1	ENSG00000224718.1	LINC01657	+	lncRNA	175877343	175880468	3126											no
chr1	ENSG00000227740.2	LINC02803	-	lncRNA	175904762	175921057	16296	0.130113	1.04746		0.899505	0.650011	0.289485	0.35057	0.904625			no
chr1	ENSG00000230777.1	RPS29P5	+	processed_pseudogene	175921975	175922145	171	2.00516	4.94839									no
chr1	ENSG00000143207.21	COP1	-	protein_coding	175944831	176207286	262456	0.125324	0.181679	0.964043	1.03106	0.119993	1.52404e-16	0.496376	0.161727	0.0175618	GC	yes
chr1	ENSG00000252906.1	SCARNA3	-	scaRNA	175968398	175968540	143											no
chr1	ENSG00000228686.2	ENSG00000228686	+	lncRNA	176017277	176018760	1484											no
chr1	ENSG00000236021.3	ENSG00000236021	+	lncRNA	176207646	176447919	240274	0.0682513	1.08417		1.41439	0.569771	0.0371408	0.844325	0.786394		GC	no
chr1	ENSG00000273629.1	U7	+	snRNA	176217541	176217602	62											no
chr1	ENSG00000232463.1	ENSG00000232463	-	processed_pseudogene	176231200	176231830	631											no
chr1	ENSG00000253025.1	RNU2-12P	-	snRNA	176243862	176244029	168							1.10818	4.98817			no
chr1	ENSG00000227815.2	ENSG00000227815	+	unprocessed_pseudogene	176272483	176273402	920											no
chr1	ENSG00000231020.1	ENSG00000231020	-	processed_pseudogene	176305672	176306095	424											no
chr1	ENSG00000225904.1	MORF4L1P7	-	processed_pseudogene	176367699	176368401	703											no
chr1	ENSG00000116183.11	PAPPA2	+	protein_coding	176463171	176845601	382431	1.33109	1.36228		2.04404	0.945318	0.0756588	0.350576	1.55547			no
chr1	ENSG00000237514.3	PTP4A1P7	-	processed_pseudogene	176616273	176616786	514											no
chr1	ENSG00000286754.1	ENSG00000286754	-	lncRNA	176829128	176831841	2714											no
chr1	ENSG00000152092.16	ASTN1	-	protein_coding	176857302	177164973	307672	-2.55475	3.92512		-1.23805	1.68605		-3.62158	2.966			no
chr1	ENSG00000202609.4	MIR488	-	miRNA	177029363	177029445	83											no
chr1	ENSG00000198797.7	BRINP2	+	protein_coding	177170958	177282422	111465				0.12851	4.90948						no
chr1	ENSG00000224968.3	LINC01645	+	lncRNA	177351560	177437880	86321	-0.880661	4.96613		-1.22392	3.06651		-1.93201	4.96688			no
chr1	ENSG00000227579.6	ENSG00000227579	-	lncRNA	177392667	177920152	527486	0.640494	4.93403		2.07008	2.08069		1.21237	3.24748			no
chr1	ENSG00000236720.2	LINC01741	+	lncRNA	177700524	177712275	11752											no
chr1	ENSG00000120341.19	SEC16B	-	protein_coding	177923956	177984303	60348	1.84885	2.97565		1.55588	2.16442		-1.93201	4.96688			no
chr1	ENSG00000254154.8	CRYZL2P-SEC16B	-	lncRNA	177928788	178038007	109220	1.7166	1.90998		1.67706	1.37847	0.359738	0.622491	2.1157			no
chr1	ENSG00000242193.11	CRYZL2P	-	transcribed_unitary_pseudogene	178006136	178037950	31815											no
chr1	ENSG00000276563.1	ENSG00000276563	+	processed_pseudogene	178017127	178017343	217											no
chr1	ENSG00000224687.2	RASAL2-AS1	-	lncRNA	178090677	178093984	3308	-0.332226	3.16581		0.859001	1.45535	0.685705	1.19022	1.72475			no
chr1	ENSG00000075391.17	RASAL2	+	protein_coding	178094104	178484147	390044	0.0854525	0.146851	0.966033	0.579785	0.105954	3.50005e-07	0.147844	0.139014	0.518413		no
chr1	ENSG00000270575.1	ENSG00000270575	-	processed_pseudogene	178194342	178194709	368											no
chr1	ENSG00000213058.3	ENSG00000213058	+	processed_pseudogene	178411616	178411972	357											no
chr1	ENSG00000188585.9	CLEC20A	-	protein_coding	178479247	178499634	20388	-0.589694	4.98326		-0.857292	3.49828		0.937251	3.39933			no
chr1	ENSG00000264809.2	Metazoa_SRP	+	misc_RNA	178484408	178484682	275	-0.589694	4.98326		-1.90961	3.8717		-1.64901	4.98364			no
chr1	ENSG00000285910.1	ENSG00000285910	-	lncRNA	178511563	178513051	1489											no
chr1	ENSG00000240021.10	TEX35	+	protein_coding	178513109	178548602	35494				2.66832	2.74061		1.10818	4.98817			no
chr1	ENSG00000213057.5	C1orf220	+	lncRNA	178542752	178548889	6138	0.349511	4.91672		1.38706	2.21364		1.24642	2.80122			no
chr1	ENSG00000201347.1	RNA5SP69	+	rRNA_pseudogene	178560913	178561029	117	2.00516	4.94839		-0.502237	4.97212						no
chr1	ENSG00000273384.1	ENSG00000273384	+	lncRNA	178651706	178652282	577	-1.9868	4.87257		-1.85867	2.2763		-1.68185	3.18216			no
chr1	ENSG00000266417.1	MIR4424	+	miRNA	178677749	178677834	86											no
chr1	ENSG00000273062.1	RALGPS2-AS1	-	lncRNA	178724306	178726285	1980	0.349511	4.91672		-0.303956	2.78862		-1.93201	4.96688			no
chr1	ENSG00000116191.19	RALGPS2	+	protein_coding	178725165	178921842	196678	0.342438	0.156844	0.392856	0.607369	0.113647	6.87053e-07	0.292012	0.149324	0.180315		no
chr1	ENSG00000228196.1	PTPN2P1	-	processed_pseudogene	178746683	178747754	1072	-0.954192	3.6165		-5.08307	2.6851		-3.2485	3.25851			no
chr1	ENSG00000201791.1	SNORA63	-	snoRNA	178753654	178753772	119											yes
chr1	ENSG00000116194.13	ANGPTL1	-	protein_coding	178849535	178871077	21543	-1.41105	4.9149		-1.5125	2.81126		-0.963444	3.461			no
chr1	ENSG00000289432.1	ENSG00000289432	+	lncRNA	179017299	179017926	628											no
chr1	ENSG00000116199.12	FAM20B	+	protein_coding	179025804	179076567	50764	-0.020397	0.242291	0.99755	-0.459798	0.192278	0.0461083	-0.302863	0.241365	0.435508		no
chr1	ENSG00000232750.2	ENSG00000232750	-	processed_pseudogene	179035309	179035652	344											no
chr1	ENSG00000186283.14	TOR3A	+	protein_coding	179082070	179098023	15954	-0.0508018	0.509962		-1.02977	0.416555	0.0380456	-0.442484	0.512639			no
chr1	ENSG00000143322.21	ABL2	-	protein_coding	179099330	179229684	130355	0.0658661	0.172162	0.988696	0.198644	0.122779	0.206148	0.0100453	0.162029	0.978654		no
chr1	ENSG00000234041.1	ENSG00000234041	+	processed_pseudogene	179137764	179137934	171											no
chr1	ENSG00000231905.2	SETP10	+	processed_pseudogene	179183734	179184547	814											no
chr1	ENSG00000212338.1	ENSG00000212338	+	snoRNA	179196473	179196579	107											yes
chr1	ENSG00000201619.1	ENSG00000201619	+	snoRNA	179201487	179201627	141											yes
chr1	ENSG00000231564.1	EIF4A1P11	+	processed_pseudogene	179201705	179201926	222											no
chr1	ENSG00000225711.1	ENSG00000225711	+	processed_pseudogene	179220938	179222125	1188											no
chr1	ENSG00000223794.1	COX5BP8	+	processed_pseudogene	179255733	179256081	349											no
chr1	ENSG00000228191.1	ENSG00000228191	-	processed_pseudogene	179271116	179271266	151											no
chr1	ENSG00000057252.13	SOAT1	+	protein_coding	179293714	179358680	64967	-0.287352	0.280406		-0.246358	0.198198	0.34825	-0.19168	0.252297	0.664919		no
chr1	ENSG00000162779.22	AXDND1	+	protein_coding	179365720	179554735	189016	-1.43898	2.24022		-0.316326	1.18874	0.862906	-4.40456	2.44576			no
chr1	ENSG00000224620.2	MEF2AP1	-	processed_pseudogene	179447578	179448440	863											no
chr1	ENSG00000236539.3	HNRNPA1P54	-	processed_pseudogene	179447602	179457315	9714											no
chr1	ENSG00000261250.1	ENSG00000261250	-	lncRNA	179543201	179548922	5722											no
chr1	ENSG00000116218.13	NPHS2	-	protein_coding	179550539	179575952	25414				-0.731167	4.98622						no
chr1	ENSG00000251875.1	RNU5F-2P	+	snRNA	179576268	179576349	82											no
chr1	ENSG00000227141.2	ENSG00000227141	+	processed_pseudogene	179586705	179589175	2471											no
chr1	ENSG00000261060.1	ENSG00000261060	+	lncRNA	179590372	179591305	934											no
chr1	ENSG00000162782.16	TDRD5	+	protein_coding	179591613	179691272	99660	-0.589694	4.98326		-3.48209	4.6387		-1.64901	4.98364			no
chr1	ENSG00000243062.6	ENSG00000243062	+	lncRNA	179730191	179742697	12507											no
chr1	ENSG00000143340.7	FAM163A	+	protein_coding	179743291	179816198	72908				-0.731167	4.98622						no
chr1	ENSG00000229407.5	ENSG00000229407	-	lncRNA	179816184	179818191	2008											no
chr1	ENSG00000231966.1	LINC02818	-	lncRNA	179829609	179836124	6516	-0.589694	4.98326		0.542665	2.66517		0.937251	3.39933			no
chr1	ENSG00000169905.13	TOR1AIP2	-	protein_coding	179839967	179877803	37837	-0.0252147	0.163278	0.99755	-0.958907	0.143437	2.60338e-10	-0.221253	0.159819	0.379493		no
chr1	ENSG00000272906.1	ENSG00000272906	-	lncRNA	179881607	179882595	989	0.542767	1.50111		-0.118688	1.16583	0.949348	-0.0458225	1.49726			no
chr1	ENSG00000143337.19	TOR1AIP1	+	protein_coding	179882042	179920077	38036	-0.0734248	0.266656		-0.686307	0.216552	0.00567893	-0.331152	0.26278	0.43302		no
chr1	ENSG00000264916.2	RN7SL230P	+	misc_RNA	179900262	179900564	303											no
chr1	ENSG00000261831.2	ENSG00000261831	-	lncRNA	179926641	179941796	15156	-0.589694	4.98326		-3.48209	4.6387		-1.64901	4.98364			no
chr1	ENSG00000260360.1	ENSG00000260360	-	lncRNA	179953184	179954440	1257	-1.69092	4.89227		-2.1136	2.46519		-2.74333	3.73765			no
chr1	ENSG00000135837.16	CEP350	+	protein_coding	179954773	180114875	160103	-0.0150982	0.140329	0.99755	-0.344341	0.109813	0.00629426	-0.160299	0.137045	0.472719		no
chr1	ENSG00000235145.2	RPSAP16	+	processed_pseudogene	179968686	179969506	821											no
chr1	ENSG00000223450.1	ENSG00000223450	-	processed_pseudogene	180000438	180000808	371							1.10818	4.98817			no
chr1	ENSG00000261817.1	ENSG00000261817	-	lncRNA	180117140	180123890	6751											no
chr1	ENSG00000116260.17	QSOX1	+	protein_coding	180154869	180204030	49162	0.0169683	0.242739	0.99755	-0.541355	0.187915	0.0132296	-0.282801	0.240805	0.470078		no
chr1	ENSG00000121454.6	LHX4	+	protein_coding	180230264	180278984	48721	1.28925	3.48479		0.085698	2.64254		-1.93201	4.96688			no
chr1	ENSG00000230124.8	ACBD6	-	protein_coding	180269653	180502954	233302	0.0223061	0.182366	0.99755	0.64618	0.126328	2.20764e-06	0.033707	0.173057	0.926331		no
chr1	ENSG00000235060.1	VDAC1P4	+	processed_pseudogene	180434800	180435936	1137	-2.01426	1.87741		-3.52565	1.40661	0.0350788	-1.51799	1.49615			no
chr1	ENSG00000265435.1	MIR3121	-	miRNA	180438314	180438390	77											no
chr1	ENSG00000236719.5	OVAAL	+	lncRNA	180509380	180566523	57144	2.00516	4.94839		-0.731167	4.98622		2.16899	4.03676			no
chr1	ENSG00000206905.1	Y_RNA	-	misc_RNA	180519016	180519119	104				-0.502237	4.97212		1.10818	4.98817			no
chr1	ENSG00000143324.14	XPR1	+	protein_coding	180632022	180890279	258258	-0.0469519	0.240201	0.99755	0.392796	0.160958	0.0410099	0.0977462	0.215001	0.811505		no
chr1	ENSG00000283575.1	U6	+	snRNA	180758722	180758817	96											no
chr1	ENSG00000225857.5	LINC02816	+	lncRNA	180906651	180909166	2516				1.62611	3.61841						no
chr1	ENSG00000135835.12	KIAA1614	+	protein_coding	180912897	180951614	38718	-0.184823	0.569423		0.739797	0.347902	0.0815951	-0.0296883	0.505082			no
chr1	ENSG00000243155.1	ENSG00000243155	-	lncRNA	180944042	180976482	32441	-0.197449	0.664645		0.553596	0.425488	0.323211	-0.247842	0.624368			no
chr1	ENSG00000232586.1	KIAA1614-AS1	-	lncRNA	180949699	180954887	5189											no
chr1	ENSG00000251520.1	ENSG00000251520	+	unprocessed_pseudogene	180964511	180965909	1399							1.10818	4.98817			no
chr1	ENSG00000270711.1	ENSG00000270711	+	processed_pseudogene	180970837	180971247	411											no
chr1	ENSG00000135823.14	STX6	-	protein_coding	180972712	181023121	50410	-0.098692	0.393916		0.475894	0.261761	0.146596	0.162977	0.35602			no
chr1	ENSG00000153029.16	MR1	+	protein_coding	181033374	181061938	28565	0.320531	0.637279		0.0244816	0.482945	0.974381	-0.177768	0.671326			no
chr1	ENSG00000289589.1	ENSG00000289589	-	lncRNA	181086644	181088496	1853				1.44056	4.23257		3.64871	2.96665			no
chr1	ENSG00000162783.11	IER5	+	protein_coding	181088700	181092900	4201	-0.241731	0.367288		-1.78716	0.314076	1.07276e-07	-0.692952	0.367447			no
chr1	ENSG00000237292.1	LINC01732	+	lncRNA	181174484	181182208	7725							1.29657	4.97623			no
chr1	ENSG00000225359.1	ENSG00000225359	-	lncRNA	181190471	181191149	679											no
chr1	ENSG00000179452.2	LINC01699	+	lncRNA	181236388	181238604	2217				0.345792	4.89227						no
chr1	ENSG00000198216.13	CACNA1E	+	protein_coding	181317690	181808084	490395	0.349511	4.91672		0.326959	2.56674		1.62629	2.61071			no
chr1	ENSG00000273573.1	Metazoa_SRP	+	misc_RNA	181668749	181669028	280											no
chr1	ENSG00000252977.1	RNA5SP70	+	rRNA_pseudogene	181771566	181771644	79											no
chr1	ENSG00000288574.1	ENSG00000288574	-	lncRNA	181808927	181812495	3569											no
chr1	ENSG00000272880.1	ENSG00000272880	+	lncRNA	181812705	181813261	557											no
chr1	ENSG00000222397.1	RN7SKP229	-	misc_RNA	181839473	181839774	302				2.39573	2.96213		3.08625	3.14655			no
chr1	ENSG00000287452.2	ENSG00000287452	-	lncRNA	181962889	181998985	36097											no
chr1	ENSG00000179930.6	ZNF648	-	protein_coding	182054570	182061712	7143				-0.502237	4.97212						no
chr1	ENSG00000224810.1	ENSG00000224810	-	lncRNA	182062677	182069253	6577											no
chr1	ENSG00000225982.1	ENSG00000225982	+	lncRNA	182086551	182090112	3562											no
chr1	ENSG00000228918.4	LINC01344	-	lncRNA	182096338	182314061	217724	-1.54574	1.78549		-0.171085	0.956559	0.909516	-1.62878	1.50811			no
chr1	ENSG00000232309.2	ENSG00000232309	-	lncRNA	182127297	182128682	1386											no
chr1	ENSG00000289573.1	ENSG00000289573	+	lncRNA	182149703	182150672	970											no
chr1	ENSG00000232096.1	YPEL5P1	-	processed_pseudogene	182182730	182183096	367											no
chr1	ENSG00000206764.1	RNU6-152P	+	snRNA	182327068	182327174	107											no
chr1	ENSG00000228664.1	ENSG00000228664	+	processed_pseudogene	182328497	182329007	511											no
chr1	ENSG00000231684.3	EIF1P3	+	processed_pseudogene	182336001	182336334	334	-0.458024	4.31808		-3.03653	2.79252		-2.74333	3.73765			no
chr1	ENSG00000135821.19	GLUL	-	protein_coding	182378098	182392206	14109	-0.0145264	0.248848	0.99755	-1.08612	0.212342	2.20862e-06	-0.275178	0.248691	0.499974		no
chr1	ENSG00000203730.3	TEDDM1	-	protein_coding	182398117	182400667	2551											no
chr1	ENSG00000203729.8	LINC00272	+	lncRNA	182407621	182414815	7195				-0.502237	4.97212						no
chr1	ENSG00000121446.20	RGSL1	+	protein_coding	182409192	182560599	151408	2.00516	4.94839		1.11884	4.64146		1.10818	4.98817			no
chr1	ENSG00000270443.1	ENSG00000270443	-	processed_pseudogene	182433893	182434461	569											no
chr1	ENSG00000233537.1	TEDDM2P	+	unitary_pseudogene	182441577	182442362	786											no
chr1	ENSG00000135828.11	RNASEL	-	protein_coding	182573634	182589256	15623	-0.377299	0.728476		-0.543631	0.532283	0.453032	-0.317809	0.662982			no
chr1	ENSG00000276839.1	Metazoa_SRP	-	misc_RNA	182576772	182577040	269											no
chr1	ENSG00000143333.7	RGS16	-	protein_coding	182598623	182604389	5767	-0.458024	4.31808		-1.29781	2.4289		-2.74333	3.73765			no
chr1	ENSG00000261504.1	LINC01686	+	lncRNA	182615254	182616629	1376	2.00516	4.94839		0.539186	4.87893						no
chr1	ENSG00000135824.12	RGS8	-	protein_coding	182641816	182684576	42761	-0.880661	4.96613		-3.72051	4.02316		-1.93201	4.96688			no
chr1	ENSG00000227181.1	LINC01688	+	lncRNA	182712862	182714544	1683											no
chr1	ENSG00000271269.1	ENSG00000271269	+	processed_pseudogene	182733792	182734779	988											no
chr1	ENSG00000135838.14	NPL	+	protein_coding	182789293	182830384	41092	0.810998	1.03024		1.53461	0.684002	0.0639162	1.10751	0.914126			no
chr1	ENSG00000287808.1	ENSG00000287808	-	lncRNA	182837185	182839561	2377				-0.731167	4.98622		2.32518	4.19314			no
chr1	ENSG00000135829.17	DHX9	+	protein_coding	182839347	182887982	48636	-0.181287	0.140738	0.802319	-0.803042	0.110545	4.87753e-12	-0.422966	0.137831	0.0175646		no
chr1	ENSG00000157060.16	SHCBP1L	-	protein_coding	182899865	182953525	53661	3.04809	4.46715		0.998859	4.34689		1.10818	4.98817			no
chr1	ENSG00000224040.1	HMGN1P4	-	processed_pseudogene	182942115	182942404	290											no
chr1	ENSG00000285609.1	5S_rRNA	-	rRNA_pseudogene	182944365	182944490	126											no
chr1	ENSG00000226570.2	ENSG00000226570	-	processed_pseudogene	182955390	182956148	759											no
chr1	ENSG00000176855.11	KRT18P28	-	processed_pseudogene	182959074	182960405	1332				-0.502237	4.97212						no
chr1	ENSG00000207472.1	RNU6-41P	-	snRNA	182982212	182982318	107	-0.589694	4.98326		-1.03737	3.3268		-0.259361	4.24481			no
chr1	ENSG00000135862.6	LAMC1	+	protein_coding	183023420	183145592	122173	-0.262829	0.0689218	0.0122639	-1.49185	0.058047	2.56052e-143	-0.586919	0.0664254	9.19731e-17		no
chr1	ENSG00000224468.3	LAMC1-AS1	-	lncRNA	183138402	183141282	2881											no
chr1	ENSG00000058085.15	LAMC2	+	protein_coding	183186238	183245127	58890	0.0348568	1.21243		-0.655725	0.856181	0.587294	0.580328	0.931239			no
chr1	ENSG00000157064.11	NMNAT2	-	protein_coding	183248237	183418380	170144	0.0271018	0.796117		-0.651985	0.636945	0.452236	0.214385	0.725621			no
chr1	ENSG00000287929.1	ENSG00000287929	+	lncRNA	183252263	183258968	6706											no
chr1	ENSG00000233562.1	RPS3AP8	+	processed_pseudogene	183266602	183267285	684							2.32518	4.19314			no
chr1	ENSG00000286372.1	ENSG00000286372	+	lncRNA	183372870	183374556	1687											no
chr1	ENSG00000232860.9	SMG7-AS1	-	lncRNA	183460874	183472896	12023				2.18314	3.10775						no
chr1	ENSG00000116698.22	SMG7	+	protein_coding	183472216	183598246	126031	0.122817	0.178781	0.964043	0.00745389	0.136343	0.972235	0.0935866	0.170704	0.767771		no
chr1	ENSG00000116701.15	NCF2	-	protein_coding	183555562	183590876	35315	-0.527025	1.7499		-0.353327	1.17534	0.84438	-0.259323	1.49991			no
chr1	ENSG00000289099.1	ENSG00000289099	+	lncRNA	183605128	183605884	757											no
chr1	ENSG00000286966.1	ENSG00000286966	+	lncRNA	183613537	183619335	5799											no
chr1	ENSG00000162704.16	ARPC5	-	protein_coding	183620846	183635783	14938	0.160427	0.196177	0.941348	-0.806755	0.164518	6.22199e-06	-0.0116463	0.194044	0.979509		no
chr1	ENSG00000143344.16	RGL1	+	protein_coding	183636085	183928532	292448	-0.0147631	0.178757	0.99755	0.400965	0.124889	0.0049871	0.236455	0.162478	0.348819		no
chr1	ENSG00000173627.8	APOBEC4	-	protein_coding	183646275	183653316	7042				-0.731167	4.98622						no
chr1	ENSG00000270994.1	ENSG00000270994	-	processed_pseudogene	183709305	183710240	936											no
chr1	ENSG00000227554.1	ENSG00000227554	-	lncRNA	183754418	183754937	520											no
chr1	ENSG00000289581.1	ENSG00000289581	+	lncRNA	183874511	183875729	1219											no
chr1	ENSG00000198756.12	COLGALT2	-	protein_coding	183929854	184037729	107876	-0.606315	0.987172		-0.00433026	0.627748	0.996533	-0.430351	0.87149			no
chr1	ENSG00000198860.14	TSEN15	+	protein_coding	184051651	184123978	72328	-0.0655122	0.29837		0.331406	0.202682	0.200723	0.211951	0.262265	0.639895		no
chr1	ENSG00000286655.1	ENSG00000286655	-	lncRNA	184080657	184149652	68996	-0.880661	4.96613		0.533774	2.50352		-1.93201	4.96688			no
chr1	ENSG00000199840.1	Y_RNA	-	misc_RNA	184171714	184171823	110											no
chr1	ENSG00000207080.2	Y_RNA	+	misc_RNA	184315658	184315765	108											no
chr1	ENSG00000231791.1	ENSG00000231791	+	lncRNA	184329071	184332826	3756											no
chr1	ENSG00000244568.3	RN7SL654P	+	misc_RNA	184335658	184335949	292											no
chr1	ENSG00000271387.1	C1orf21-DT	-	lncRNA	184385753	184386704	952				0.345792	4.89227						no
chr1	ENSG00000116667.15	C1orf21	+	protein_coding	184387029	184629019	241991	0.190983	0.338232		0.434169	0.23968	0.148446	-0.0460052	0.332676			no
chr1	ENSG00000230470.1	ENSG00000230470	+	lncRNA	184408337	184412360	4024											no
chr1	ENSG00000232036.2	ENSG00000232036	+	processed_pseudogene	184566511	184567835	1325											no
chr1	ENSG00000285847.2	ENSG00000285847	-	lncRNA	184607599	184672166	64568				-0.502237	4.97212						no
chr1	ENSG00000286378.1	ENSG00000286378	+	lncRNA	184664282	184668535	4254											no
chr1	ENSG00000116406.20	EDEM3	-	protein_coding	184690237	184754907	64671	0.104142	0.204528	0.973629	-0.360063	0.157791	0.0587833	-0.111829	0.197346	0.758436		no
chr1	ENSG00000135842.17	NIBAN1	-	protein_coding	184790724	184974508	183785	-0.206779	0.157302	0.79603	-0.776704	0.119482	8.61584e-10	-0.309729	0.146694	0.144288		no
chr1	ENSG00000252222.1	RNU7-13P	-	snRNA	184821428	184821489	62											no
chr1	ENSG00000260976.2	LINC01633	+	lncRNA	184999710	185008789	9080											no
chr1	ENSG00000201312.1	RNA5SP72	-	rRNA_pseudogene	185014951	185015067	117				0.12851	4.90948		1.10818	4.98817			no
chr1	ENSG00000121481.11	RNF2	+	protein_coding	185045526	185102603	57078	-0.320495	0.385461		0.0096433	0.26883	0.981793	-0.103686	0.369156			no
chr1	ENSG00000232792.2	FTH1P25	-	processed_pseudogene	185071567	185072035	469				-0.502237	4.97212						no
chr1	ENSG00000121486.12	TRMT1L	-	protein_coding	185118101	185157072	38972	-0.242788	0.374014		-0.440174	0.26275	0.187767	-0.224862	0.33509			no
chr1	ENSG00000116668.13	SWT1	+	protein_coding	185157080	185291781	134702	0.600857	0.512465		1.21965	0.338828	0.00138541	0.817543	0.457416		GC	no
chr1	ENSG00000231084.2	RPL22P24	-	processed_pseudogene	185171335	185171710	376											no
chr1	ENSG00000213051.3	RPL5P5	-	processed_pseudogene	185226808	185227700	893	-0.458024	4.31808		-1.02252	2.23372		-0.288269	2.61643			no
chr1	ENSG00000201421.1	Y_RNA	+	misc_RNA	185251313	185251411	99											no
chr1	ENSG00000206640.1	Y_RNA	-	misc_RNA	185257911	185258015	105	2.59397	4.92715		1.34632	3.9172						no
chr1	ENSG00000233583.1	ENSG00000233583	-	processed_pseudogene	185262286	185264356	2071											no
chr1	ENSG00000252612.1	Y_RNA	+	misc_RNA	185266535	185266627	93											no
chr1	ENSG00000238061.2	ENSG00000238061	+	processed_pseudogene	185280844	185281816	973											no
chr1	ENSG00000279838.1	ENSG00000279838	-	TEC	185292384	185294372	1989	-0.16099	3.65129		0.843828	1.57624	0.716571	-0.117898	2.41945			no
chr1	ENSG00000116679.16	IVNS1ABP	-	protein_coding	185296388	185317273	20886	0.00168634	0.263986		-0.304713	0.200416	0.238736	-0.265371	0.260094	0.539554		no
chr1	ENSG00000273004.1	ENSG00000273004	+	lncRNA	185317779	185318530	752	-0.705929	2.49755		-2.02063	1.83076		-3.62158	2.966			no
chr1	ENSG00000261024.7	GS1-279B7.1	-	transcribed_processed_pseudogene	185321157	185335039	13883				0.12851	4.90948						no
chr1	ENSG00000252407.1	RNU7-183P	+	snRNA	185434244	185434305	62											no
chr1	ENSG00000270920.1	MCRIP2P2	+	processed_pseudogene	185435839	185436047	209											no
chr1	ENSG00000279401.1	ENSG00000279401	+	TEC	185518651	185520986	2336				-0.502237	4.97212						no
chr1	ENSG00000228309.7	LINC01350	-	lncRNA	185558371	185628944	70574											no
chr1	ENSG00000207108.1	Y_RNA	-	misc_RNA	185630428	185630528	101	2.04965	3.08415		-1.03737	3.3268		0.789829	3.2678			no
chr1	ENSG00000201596.1	Y_RNA	-	misc_RNA	185634073	185634182	110											no
chr1	ENSG00000261729.2	ENSG00000261729	+	lncRNA	185646463	185657168	10706				0.998859	4.34689		1.10818	4.98817			no
chr1	ENSG00000143341.12	HMCN1	+	protein_coding	185734391	186190949	456559	0.0400714	0.19498	0.99755	0.172655	0.141046	0.356603	0.0688077	0.182022	0.845615		no
chr1	ENSG00000224691.1	ENSG00000224691	-	lncRNA	186176814	186177302	489											no
chr1	ENSG00000288078.1	ENSG00000288078	+	lncRNA	186224472	186228191	3720											no
chr1	ENSG00000116690.13	PRG4	+	protein_coding	186296279	186314567	18289	2.00516	4.94839		0.539186	4.87893		1.10818	4.98817			no
chr1	ENSG00000047410.14	TPR	-	protein_coding	186311652	186375693	64042	-0.226321	0.0973841	0.332882	-1.57992	0.0852073	9.59879e-75	-0.577559	0.0955989	6.04089e-08		no
chr1	ENSG00000202025.1	RNU6-1240P	-	snRNA	186311825	186311928	104											no
chr1	ENSG00000157181.16	ODR4	+	protein_coding	186375838	186421378	45541	-0.291647	0.253683		-0.295104	0.177512	0.191796	-0.228399	0.234902	0.563162		no
chr1	ENSG00000229739.4	PDC-AS1	+	lncRNA	186423481	186521147	97667	-0.0375693	0.728063		0.800034	0.466797	0.175727	0.216416	0.654467			no
chr1	ENSG00000116703.14	PDC	-	protein_coding	186443566	186461114	17549	0.640494	4.93403		-3.48209	4.6387		-0.259361	4.24481			no
chr1	ENSG00000273198.1	ENSG00000273198	+	lncRNA	186521773	186522304	532											no
chr1	ENSG00000228238.1	ENSG00000228238	+	processed_pseudogene	186578279	186579299	1021				-0.731167	4.98622						no
chr1	ENSG00000233196.2	ENSG00000233196	-	processed_pseudogene	186580515	186581191	677											no
chr1	ENSG00000288562.1	ENSG00000288562	+	lncRNA	186624700	186626619	1920				-0.502237	4.97212						no
chr1	ENSG00000073756.13	PTGS2	-	protein_coding	186671791	186680922	9132	-0.267848	0.239178	0.86353	-1.34553	0.194586	5.56607e-11	-0.537488	0.224009	0.0839761		no
chr1	ENSG00000273129.2	PACERR	+	lncRNA	186680622	186683165	2544	1.93009	3.75132		1.50198	2.27996		1.42052	2.89792			no
chr1	ENSG00000116711.10	PLA2G4A	+	protein_coding	186828949	186988981	160033	-0.443148	0.599207		-0.342661	0.413457	0.553822	-0.620898	0.567292			no
chr1	ENSG00000230426.5	LINC01036	+	lncRNA	187070700	187687674	616975	0.582006	0.829934		1.08647	0.580138	0.133095	0.294543	0.83725			no
chr1	ENSG00000271558.1	ENSG00000271558	-	processed_pseudogene	187506838	187507119	282											no
chr1	ENSG00000225462.1	FDPSP1	+	processed_pseudogene	187563061	187564131	1071											no
chr1	ENSG00000274702.1	ENSG00000274702	+	processed_pseudogene	187632166	187632439	274											no
chr1	ENSG00000236401.1	SLC4A1APP2	+	unprocessed_pseudogene	187706561	187708898	2338											no
chr1	ENSG00000223847.1	ENSG00000223847	-	processed_pseudogene	187714243	187714735	493											no
chr1	ENSG00000285894.2	ENSG00000285894	+	lncRNA	188013642	188144768	131127	-0.954192	3.6165		-2.4967	2.28363		-3.2485	3.25851			no
chr1	ENSG00000150732.8	ENSG00000150732	-	processed_pseudogene	188067298	188067525	228											no
chr1	ENSG00000222240.1	RN7SKP156	-	misc_RNA	188155839	188156180	342				-0.731167	4.98622		1.10818	4.98817			no
chr1	ENSG00000261182.1	ENSG00000261182	+	lncRNA	188218400	188220676	2277											no
chr1	ENSG00000224278.1	ENSG00000224278	-	processed_pseudogene	188242139	188242678	540											no
chr1	ENSG00000225006.1	ENSG00000225006	+	lncRNA	188508538	188536465	27928											no
chr1	ENSG00000235083.1	ENSG00000235083	+	processed_pseudogene	188671353	188671759	407											no
chr1	ENSG00000231022.1	RPS3AP9	+	processed_pseudogene	188694320	188695111	792											no
chr1	ENSG00000237283.2	ENSG00000237283	-	lncRNA	188705623	188732208	26586											no
chr1	ENSG00000238054.3	ENSG00000238054	-	lncRNA	188869474	188888540	19067											no
chr1	ENSG00000226486.2	LINC01035	+	lncRNA	188905688	189037564	131877				-0.731167	4.98622						no
chr1	ENSG00000271036.1	CLPTM1LP1	-	processed_pseudogene	189035961	189036444	484											no
chr1	ENSG00000226196.1	GAPDHP75	-	processed_pseudogene	189132350	189133292	943											no
chr1	ENSG00000252553.1	RNA5SP73	-	rRNA_pseudogene	189666149	189666256	108											no
chr1	ENSG00000232212.1	LINC01701	+	lncRNA	189775465	189814918	39454				-0.502237	4.97212						no
chr1	ENSG00000238270.1	ENSG00000238270	-	lncRNA	189868001	189868528	528											no
chr1	ENSG00000287472.1	ENSG00000287472	+	lncRNA	189868381	189876160	7780											no
chr1	ENSG00000230987.2	ENSG00000230987	-	processed_pseudogene	189989570	189993097	3528							1.10818	4.98817			no
chr1	ENSG00000162670.11	BRINP3	-	protein_coding	190097658	190478404	380747				-0.731167	4.98622		1.10818	4.98817			no
chr1	ENSG00000225811.1	ENSG00000225811	+	lncRNA	190264898	190362270	97373											no
chr1	ENSG00000237457.6	LINC01351	+	lncRNA	190478551	190480735	2185											no
chr1	ENSG00000241505.1	ENSG00000241505	+	lncRNA	190480379	190494297	13919											no
chr1	ENSG00000231175.1	LINC01720	+	lncRNA	190624890	190801658	176769				-0.731167	4.98622						no
chr1	ENSG00000236025.1	ENSG00000236025	+	processed_pseudogene	190781787	190781995	209											no
chr1	ENSG00000238108.1	ENSG00000238108	+	processed_pseudogene	190797524	190797956	433											no
chr1	ENSG00000285638.1	ENSG00000285638	-	lncRNA	190878145	191151410	273266				0.12851	4.90948						no
chr1	ENSG00000228020.2	HNRNPA1P46	-	processed_pseudogene	191146025	191146961	937											no
chr1	ENSG00000261642.1	ENSG00000261642	+	lncRNA	191151510	191154634	3125											no
chr1	ENSG00000271187.1	ENSG00000271187	-	processed_pseudogene	191179521	191179739	219											no
chr1	ENSG00000233882.2	LINC01680	-	lncRNA	191221159	191228467	7309											no
chr1	ENSG00000228215.3	LINC02770	+	lncRNA	191823432	192011260	187829				-0.731167	4.98622		1.10818	4.98817			no
chr1	ENSG00000223344.1	ENSG00000223344	-	lncRNA	191858707	191890229	31523											no
chr1	ENSG00000150681.10	RGS18	+	protein_coding	192158462	192185815	27354	3.04809	4.46715		-0.731167	4.98622						no
chr1	ENSG00000285280.2	ENSG00000285280	-	lncRNA	192167786	192957713	789928	0.280847	0.498211		0.934637	0.324619	0.0132888	0.365947	0.459612			no
chr1	ENSG00000226723.2	ENSG00000226723	-	processed_pseudogene	192246708	192247487	780											no
chr1	ENSG00000236792.1	ENSG00000236792	+	processed_pseudogene	192247505	192247947	443				-0.502237	4.97212						no
chr1	ENSG00000253148.1	RGS21	+	protein_coding	192316992	192367285	50294											no
chr1	ENSG00000236069.2	ENSG00000236069	+	lncRNA	192517190	192538102	20913							1.29657	4.97623			no
chr1	ENSG00000090104.12	RGS1	+	protein_coding	192575763	192580024	4262				-0.502237	4.97212						no
chr1	ENSG00000127074.15	RGS13	+	protein_coding	192636138	192660311	24174											no
chr1	ENSG00000231767.4	RPS27AP5	+	protein_coding	192716132	192716653	522	-1.37945	1.4214		-1.26998	0.874962	0.263813	-0.727125	1.10821			no
chr1	ENSG00000283795.1	MIR4426	+	miRNA	192716328	192716390	63											no
chr1	ENSG00000228687.1	ENSG00000228687	+	unprocessed_pseudogene	192796533	192797205	673											no
chr1	ENSG00000226814.2	ENSG00000226814	+	processed_pseudogene	192800571	192801141	571											no
chr1	ENSG00000116741.8	RGS2	+	protein_coding	192809039	192812275	3237	-0.064308	0.515033		-1.16014	0.415633	0.016881	-0.139811	0.474672			no
chr1	ENSG00000223075.1	RN7SKP126	-	misc_RNA	192875686	192875985	300											no
chr1	ENSG00000234473.1	ZNF101P2	-	processed_pseudogene	192993449	192994677	1229	-0.880661	4.96613		0.650994	2.45786		0.59332	3.11784			no
chr1	ENSG00000116750.14	UCHL5	-	protein_coding	193012250	193060080	47831	0.1146	0.296823		0.137355	0.214183	0.655529	0.189801	0.274477	0.696189		yes
chr1	ENSG00000238754.1	SCARNA18B	-	snoRNA	193057281	193057415	135											yes
chr1	ENSG00000116747.13	RO60	+	protein_coding	193059454	193091777	32324	-0.0358092	0.187127	0.99755	-0.813404	0.152706	7.54793e-07	-0.228598	0.182709	0.437151		no
chr1	ENSG00000023572.10	GLRX2	-	protein_coding	193090866	193106114	15249	0.561504	0.692578		0.259104	0.536273	0.745318	0.407002	0.675284			no
chr1	ENSG00000134371.14	CDC73	+	protein_coding	193121983	193254815	132833	-0.182795	0.156861	0.856956	-0.213015	0.115561	0.140241	-0.169754	0.147584	0.481551		no
chr1	ENSG00000221680.1	MIR1278	+	miRNA	193136503	193136583	81											no
chr1	ENSG00000162630.6	B3GALT2	-	protein_coding	193178730	193186613	7884											no
chr1	ENSG00000276735.1	Metazoa_SRP	-	misc_RNA	193236794	193237107	314											no
chr1	ENSG00000232077.2	LINC01031	+	lncRNA	193304745	193365953	61209	-1.52994	1.56551		0.607577	0.759631	0.569355	-0.621734	1.16729			no
chr1	ENSG00000286285.1	ENSG00000286285	+	lncRNA	193457422	193465198	7777	2.00516	4.94839		-0.731167	4.98622		1.10818	4.98817			no
chr1	ENSG00000227240.2	ENSG00000227240	+	lncRNA	193473224	194198708	725485	-0.173049	1.74352		0.861678	0.951214	0.513266	1.08945	1.14758			no
chr1	ENSG00000288950.1	ENSG00000288950	+	lncRNA	193482540	193546198	63659											no
chr1	ENSG00000226640.2	ENSG00000226640	+	lncRNA	193678894	193727035	48142											no
chr1	ENSG00000237011.1	ENSG00000237011	-	lncRNA	193684246	193688429	4184											no
chr1	ENSG00000237213.2	RPL23AP22	-	processed_pseudogene	193756815	193757267	453				-0.502237	4.97212						no
chr1	ENSG00000233057.1	EEF1A1P14	+	processed_pseudogene	194188967	194190342	1376											no
chr1	ENSG00000231714.1	ENSG00000231714	+	lncRNA	194350943	194352426	1484											no
chr1	ENSG00000251813.1	RNU6-983P	-	snRNA	194488103	194488205	103											no
chr1	ENSG00000228167.1	ENSG00000228167	+	processed_pseudogene	194718795	194719236	442											no
chr1	ENSG00000285718.2	ENSG00000285718	-	lncRNA	194785517	194931310	145794							2.57945	3.93083			no
chr1	ENSG00000287364.1	ENSG00000287364	-	lncRNA	195747024	195763501	16478											no
chr1	ENSG00000227421.2	LINC01724	-	lncRNA	196044883	196065235	20353	2.00516	4.94839									no
chr1	ENSG00000162687.19	KCNT2	-	protein_coding	196225779	196609225	383447	0.980914	0.559409		1.32152	0.396655	0.00339045	0.826433	0.541486		GC	no
chr1	ENSG00000265986.1	MIR4735	-	miRNA	196582413	196582481	69											no
chr1	ENSG00000000971.16	CFH	+	protein_coding	196652043	196747504	95462	-0.180011	0.393598		-0.877953	0.309715	0.0150313	-0.393588	0.378317			no
chr1	ENSG00000116785.15	CFHR3	+	protein_coding	196774813	196795407	20595											no
chr1	ENSG00000244414.7	CFHR1	+	protein_coding	196819731	196832189	12459											no
chr1	ENSG00000285986.1	ENSG00000285986	+	unprocessed_pseudogene	196850283	196884793	34511											no
chr1	ENSG00000134365.14	CFHR4	+	protein_coding	196888014	196918713	30700											no
chr1	ENSG00000080910.13	CFHR2	+	protein_coding	196943738	196959622	15885				-0.731167	4.98622						no
chr1	ENSG00000273844.1	ENSG00000273844	+	unprocessed_pseudogene	196970495	196970671	177											no
chr1	ENSG00000134389.10	CFHR5	+	protein_coding	196977556	197009678	32123							1.99494	4.65347			no
chr1	ENSG00000143278.5	F13B	-	protein_coding	197038741	197067260	28520				-0.731167	4.98622						no
chr1	ENSG00000066279.19	ASPM	-	protein_coding	197084121	197146694	62574	-0.214899	0.12214	0.607113	-0.862027	0.0974176	1.69159e-17	-0.325894	0.113208	0.0286282		yes
chr1	ENSG00000235748.1	SEPTIN14P12	-	processed_pseudogene	197138748	197139307	560											no
chr1	ENSG00000177888.8	ZBTB41	-	protein_coding	197153682	197201293	47612	-0.32032	0.27117		-0.779096	0.204555	0.000651878	-0.250357	0.249811	0.548004		no
chr1	ENSG00000237861.1	ENSG00000237861	+	processed_pseudogene	197222222	197223255	1034				0.345792	4.89227		1.29657	4.97623			no
chr1	ENSG00000134376.17	CRB1	+	protein_coding	197268204	197478455	210252	-2.36145	4.27909		0.43956	1.50272	0.849127	-0.397867	2.16806			no
chr1	ENSG00000221879.3	MRPS21P3	+	processed_pseudogene	197363817	197364078	262											no
chr1	ENSG00000230260.1	ENSG00000230260	-	lncRNA	197437976	197447469	9494				-0.731167	4.98622						no
chr1	ENSG00000213047.13	DENND1B	-	protein_coding	197504748	197775696	270949	0.0762377	0.265314		0.79222	0.175679	3.81568e-05	0.211501	0.246489	0.614609		no
chr1	ENSG00000207139.1	Y_RNA	-	misc_RNA	197685640	197685740	101											no
chr1	ENSG00000213046.4	EEF1A1P32	+	unprocessed_pseudogene	197688760	197690627	1868											no
chr1	ENSG00000235582.2	ENSG00000235582	+	processed_pseudogene	197735636	197736107	472	-0.458024	4.31808		-4.56635	3.04899		-2.74333	3.73765			no
chr1	ENSG00000233040.2	FAM204BP	-	processed_pseudogene	197746751	197747451	701											no
chr1	ENSG00000224901.1	ENSG00000224901	+	lncRNA	197757319	197761965	4647											no
chr1	ENSG00000203724.11	C1orf53	+	protein_coding	197902630	197907367	4738	0.347089	3.28209		-0.256362	2.00301		-2.96622	3.7895			no
chr1	ENSG00000143355.16	LHX9	+	protein_coding	197911902	197935478	23577	0.0899084	2.85726		-1.28034	1.91889		0.97734	1.79228			no
chr1	ENSG00000151414.15	NEK7	+	protein_coding	198156994	198322420	165427	-0.173876	0.105414	0.647375	-0.232058	0.079494	0.0118788	-0.168192	0.0952586	0.238915		no
chr1	ENSG00000232824.1	PRR13P1	-	processed_pseudogene	198197779	198198186	408											no
chr1	ENSG00000287989.1	ENSG00000287989	-	lncRNA	198450666	198519877	69212	2.00516	4.94839		2.39751	2.94423		1.29657	4.97623			no
chr1	ENSG00000151418.12	ATP6V1G3	-	protein_coding	198523222	198540945	17724				0.12851	4.90948						no
chr1	ENSG00000223881.1	ENSG00000223881	-	lncRNA	198597724	198598868	1145											no
chr1	ENSG00000081237.20	PTPRC	+	protein_coding	198638457	198757476	119020	-0.880661	4.96613		2.1791	1.9851		1.76996	2.75217			no
chr1	ENSG00000261573.1	ENSG00000261573	-	lncRNA	198657553	198667061	9509				2.12372	3.15396						no
chr1	ENSG00000236278.2	PEBP1P3	-	processed_pseudogene	198679139	198680033	895											no
chr1	ENSG00000229989.5	MIR181A1HG	-	lncRNA	198777861	198937471	159611	0.0249857	0.215523	0.99755	0.876122	0.137426	1.8881e-09	0.219974	0.192636	0.484994		no
chr1	ENSG00000207975.1	MIR181B1	-	miRNA	198858873	198858982	110											no
chr1	ENSG00000207759.1	MIR181A1	-	miRNA	198859044	198859153	110											no
chr1	ENSG00000227747.2	ENSG00000227747	+	processed_pseudogene	198949016	198949805	790											no
chr1	ENSG00000225172.6	ENSG00000225172	+	lncRNA	198973379	198985506	12128											no
chr1	ENSG00000233410.1	LINC01222	-	lncRNA	199006040	199021037	14998											no
chr1	ENSG00000235492.1	LINC01221	+	lncRNA	199016133	199076735	60603											no
chr1	ENSG00000286541.1	ENSG00000286541	-	lncRNA	199040501	199080975	40475	2.00516	4.94839		-0.502237	4.97212						no
chr1	ENSG00000231718.1	LINC02789	+	lncRNA	199148598	199393307	244710	2.00516	4.94839		1.34632	3.9172		1.99494	4.65347			no
chr1	ENSG00000228190.2	RPL23AP16	+	processed_pseudogene	199371877	199372297	421											no
chr1	ENSG00000236468.1	ENSG00000236468	+	processed_pseudogene	199387141	199388475	1335											no
chr1	ENSG00000231984.1	ENSG00000231984	+	processed_pseudogene	199752491	199752890	400											no
chr1	ENSG00000228530.1	ENSG00000228530	+	processed_pseudogene	199876978	199877558	581											no
chr1	ENSG00000200139.1	RNU6-778P	+	snRNA	199888159	199888261	103				-0.731167	4.98622						no
chr1	ENSG00000229747.1	ENSG00000229747	+	processed_pseudogene	199908921	199909648	728											no
chr1	ENSG00000202491.1	RNU6-716P	-	snRNA	200008505	200008607	103				-0.731167	4.98622						no
chr1	ENSG00000202329.1	RNU6-609P	-	snRNA	200014689	200014795	107											no
chr1	ENSG00000116833.14	NR5A2	+	protein_coding	200027614	200177420	149807	0.128331	1.4618		0.423256	0.984423	0.774519	0.0575926	1.34763			no
chr1	ENSG00000252860.1	RNU6-570P	+	snRNA	200054061	200054165	105											no
chr1	ENSG00000229220.1	ENSG00000229220	-	processed_pseudogene	200147531	200148279	749											no
chr1	ENSG00000233827.2	CCNQP1	+	processed_pseudogene	200213678	200214322	645											no
chr1	ENSG00000203721.8	LINC00862	-	lncRNA	200253419	200400705	147287	0.0739402	0.3625		0.520684	0.258711	0.102156	0.10513	0.342214			no
chr1	ENSG00000273093.1	ENSG00000273093	-	lncRNA	200315435	200315967	533											no
chr1	ENSG00000213045.3	ENSG00000213045	+	processed_pseudogene	200329161	200329677	517							1.29657	4.97623			no
chr1	ENSG00000230623.7	ENSG00000230623	+	lncRNA	200333193	200478669	145477	-0.150036	0.984129		0.643114	0.636717	0.458691	0.31336	0.862563			no
chr1	ENSG00000162702.8	ZNF281	-	protein_coding	200404940	200410056	5117	-0.130659	0.200597	0.964043	-1.37316	0.168741	6.5659e-15	-0.398737	0.199439	0.16943		no
chr1	ENSG00000282849.1	ENSG00000282849	-	lncRNA	200478020	200483604	5585	-0.143457	1.14918		0.37515	0.751414	0.736563	-0.236306	1.06069			no
chr1	ENSG00000118193.12	KIF14	-	protein_coding	200551497	200620751	69255	-0.113067	0.224326	0.973629	-0.202786	0.166869	0.360171	0.129915	0.202605	0.724559		no
chr1	ENSG00000118197.14	DDX59	-	protein_coding	200623896	200669907	46012	0.103487	0.399434		-0.0470122	0.287159	0.917662	-0.121158	0.38229			no
chr1	ENSG00000260088.1	DDX59-AS1	+	lncRNA	200669507	200694250	24744	0.859683	1.30604		0.56842	1.01427	0.70192	0.113627	1.40589			no
chr1	ENSG00000118200.15	CAMSAP2	+	protein_coding	200738893	200860704	121812	-0.0667039	0.121329	0.969104	-0.3881	0.103115	0.000769007	-0.107572	0.116045	0.584673		no
chr1	ENSG00000231333.2	RPL34P6	+	processed_pseudogene	200863808	200864152	345	2.59397	4.92715		1.12851	4.60977		1.29657	4.97623			no
chr1	ENSG00000170128.5	GPR25	+	protein_coding	200872981	200874178	1198											no
chr1	ENSG00000163362.11	INAVA	+	protein_coding	200891048	200915742	24695	3.47541	3.58885		1.99908	3.27529		2.32518	4.19314			no
chr1	ENSG00000233217.2	MROH3P	+	transcribed_unitary_pseudogene	200917460	200966668	49209	-1.69092	4.89227		-3.1691	2.82055		-2.74333	3.73765			no
chr1	ENSG00000201032.1	RNU6-704P	-	snRNA	200933345	200933447	103							1.29657	4.97623			no
chr1	ENSG00000116852.15	KIF21B	-	protein_coding	200969390	201023714	54325	0.151693	0.629976		-0.66989	0.509276	0.317336	-0.0869528	0.618465			no
chr1	ENSG00000229191.1	ENSG00000229191	+	lncRNA	201023949	201028792	4844											no
chr1	ENSG00000234132.2	ENSG00000234132	+	lncRNA	201031136	201043073	11938											no
chr1	ENSG00000081248.12	CACNA1S	-	protein_coding	201039512	201112451	72940	0.640494	4.93403		-1.2288	3.64304		-1.64901	4.98364			no
chr1	ENSG00000232237.5	ASCL5	-	protein_coding	201113943	201127184	13242				-0.502237	4.97212		1.10818	4.98817			no
chr1	ENSG00000116857.17	TMEM9	-	protein_coding	201134772	201171574	36803	-0.402743	0.444079		-0.526212	0.314392	0.188268	-0.438184	0.409581			no
chr1	ENSG00000163395.17	IGFN1	+	protein_coding	201190824	201228952	38129	0.331865	1.45288		1.16419	0.854088	0.298247	0.127693	1.2869			no
chr1	ENSG00000229821.1	ENSG00000229821	-	lncRNA	201222113	201223123	1011											no
chr1	ENSG00000081277.13	PKP1	+	protein_coding	201283452	201332993	49542	-0.589694	4.98326		-0.0395759	2.91154		-1.64901	4.98364			no
chr1	ENSG00000118194.21	TNNT2	-	protein_coding	201359008	201377764	18757											no
chr1	ENSG00000286600.1	ENSG00000286600	-	lncRNA	201359018	201385784	26767											no
chr1	ENSG00000159166.15	LAD1	-	protein_coding	201380833	201399915	19083				-0.731167	4.98622						no
chr1	ENSG00000282221.1	ENSG00000282221	+	lncRNA	201399633	201401190	1558											no
chr1	ENSG00000159173.19	TNNI1	-	protein_coding	201403768	201429866	26099	-0.589694	4.98326		-0.516665	3.11943		-1.64901	4.98364			no
chr1	ENSG00000227048.2	ENSG00000227048	+	processed_pseudogene	201428975	201429361	387											no
chr1	ENSG00000174307.7	PHLDA3	-	protein_coding	201464278	201469237	4960	0.100333	0.435093		-0.990776	0.370073	0.0228123	-0.447669	0.446392			no
chr1	ENSG00000224818.1	ENSG00000224818	-	lncRNA	201464383	201465146	764											no
chr1	ENSG00000159176.14	CSRP1	-	protein_coding	201483530	201509456	25927	-0.295418	0.204782	0.746744	-1.01789	0.16621	8.73084e-09	-0.392054	0.194553	0.165861		no
chr1	ENSG00000224536.2	ENSG00000224536	+	lncRNA	201507241	201534784	27544	0.701828	1.44864		0.286051	1.12712	0.869216	0.456871	1.41892			no
chr1	ENSG00000223396.4	RPS10P7	+	transcribed_processed_pseudogene	201518703	201584367	65665				2.24037	3.08127						no
chr1	ENSG00000134369.16	NAV1	+	protein_coding	201539127	201826969	287843	-0.0477101	0.080383	0.966033	-0.194836	0.0652122	0.00972171	-0.0847808	0.0754972	0.493522		no
chr1	ENSG00000236390.1	ENSG00000236390	-	lncRNA	201673105	201674144	1040											no
chr1	ENSG00000231871.5	IPO9-AS1	-	lncRNA	201688259	201829559	141301	0.0516863	0.957168		0.972544	0.607738	0.211723	0.744292	0.801018			no
chr1	ENSG00000264802.1	MIR5191	+	miRNA	201719508	201719627	120											no
chr1	ENSG00000235121.1	ENSG00000235121	-	lncRNA	201723294	201737506	14213											no
chr1	ENSG00000200942.1	RNU6-501P	+	snRNA	201733406	201733505	100											no
chr1	ENSG00000221028.1	MIR1231	+	miRNA	201808611	201808702	92											no
chr1	ENSG00000198700.10	IPO9	+	protein_coding	201829149	201884291	55143	0.0163225	0.194299	0.99755	-0.0519861	0.136705	0.802559	-0.0186656	0.181946	0.962628		no
chr1	ENSG00000277681.1	MIR6739	+	miRNA	201863373	201863447	75											no
chr1	ENSG00000198892.7	SHISA4	+	protein_coding	201888680	201892587	3908	-0.193379	0.682471		-1.23872	0.566591	0.0719699	-0.533107	0.6672			no
chr1	ENSG00000223774.5	ENSG00000223774	+	lncRNA	201893842	201899978	6137	1.84885	2.97565		1.31095	2.24126		-0.338284	3.77645			no
chr1	ENSG00000163431.13	LMOD1	-	protein_coding	201896456	201946588	50133	-0.227204	0.255787		-0.223774	0.183817	0.359424	-0.153541	0.24121	0.726234		no
chr1	ENSG00000134375.11	TIMM17A	+	protein_coding	201955503	201970664	15162	-0.0801216	0.342197		-0.360168	0.253914	0.276042	-0.0254164	0.31594			no
chr1	ENSG00000206637.1	SNORA70H	+	snoRNA	201978461	201978595	135											yes
chr1	ENSG00000238003.1	RPL10P4	+	processed_pseudogene	201978642	201978949	308											no
chr1	ENSG00000176393.11	RNPEP	+	protein_coding	201982372	202006147	23776	-0.0262592	0.286869		-0.186762	0.212016	0.526653	0.0185853	0.266342	0.974263		no
chr1	ENSG00000234678.2	ELF3-AS1	-	lncRNA	201995696	202010463	14768				0.706394	4.86873		1.29657	4.97623			no
chr1	ENSG00000275207.1	MIR6740	+	miRNA	202003124	202003236	113											no
chr1	ENSG00000163435.16	ELF3	+	protein_coding	202007945	202017183	9239				1.34632	3.9172						no
chr1	ENSG00000249007.1	ENSG00000249007	+	lncRNA	202011370	202015657	4288											no
chr1	ENSG00000232296.1	ENSG00000232296	+	processed_pseudogene	202028606	202028692	87	-0.880661	4.96613		-2.31083	3.56658		-1.93201	4.96688			no
chr1	ENSG00000235811.1	ENSG00000235811	+	processed_pseudogene	202039851	202039934	84											no
chr1	ENSG00000212512.2	Y_RNA	+	misc_RNA	202070841	202070943	103											no
chr1	ENSG00000227109.1	CRIP1P3	+	processed_pseudogene	202096759	202096978	220				-0.731167	4.98622						no
chr1	ENSG00000170075.10	GPR37L1	+	protein_coding	202122886	202133592	10707											no
chr1	ENSG00000143862.8	ARL8A	-	protein_coding	202133404	202144743	11340	0.352808	0.574963		-0.0891048	0.443675	0.898166	0.168965	0.578423			no
chr1	ENSG00000143851.16	PTPN7	-	protein_coding	202147013	202161588	14576											no
chr1	ENSG00000243323.7	PTPRVP	+	unitary_pseudogene	202168051	202189455	21405	2.00516	4.94839		-0.502237	4.97212						no
chr1	ENSG00000133067.18	LGR6	+	protein_coding	202193799	202319781	125983				1.62611	3.61841		2.16899	4.03676			yes
chr1	ENSG00000077152.11	UBE2T	-	protein_coding	202331657	202341980	10324	-0.329537	0.363176		-1.42664	0.2795	2.32571e-06	-0.821666	0.349511			no
chr1	ENSG00000077157.22	PPP1R12B	+	protein_coding	202348699	202592706	244008	0.165344	0.239222	0.964043	0.911624	0.156594	5.15358e-08	0.40825	0.214399	0.195754		no
chr1	ENSG00000229120.2	CYCSP4	-	processed_pseudogene	202369526	202370145	620											no
chr1	ENSG00000272262.1	RNU6-89P	-	snRNA	202410108	202410207	100											no
chr1	ENSG00000232626.3	ENSG00000232626	+	transcribed_processed_pseudogene	202438396	202439957	1562											no
chr1	ENSG00000236439.4	ENSG00000236439	-	processed_pseudogene	202471864	202472117	254	0.349511	4.91672		-1.22392	3.06651		1.14456	2.84895			no
chr1	ENSG00000253042.1	SNORA70	-	snoRNA	202527310	202527427	118											yes
chr1	ENSG00000143858.12	SYT2	-	protein_coding	202590596	202710454	119859							2.16899	4.03676			no
chr1	ENSG00000226862.1	ENSG00000226862	+	lncRNA	202604268	202605293	1026	-0.66417	4.30859		-3.30641	2.02641		-2.44885	2.63553			no
chr1	ENSG00000225620.1	ENSG00000225620	+	lncRNA	202632428	202632911	484											no
chr1	ENSG00000117139.18	KDM5B	-	protein_coding	202724495	202808487	83993	0.250387	0.182405	0.77082	0.154842	0.139745	0.410006	0.0584793	0.17905	0.872853		no
chr1	ENSG00000235449.2	ENSG00000235449	-	processed_pseudogene	202767229	202767418	190											no
chr1	ENSG00000226148.1	SLC25A39P1	+	processed_pseudogene	202796030	202797094	1065											no
chr1	ENSG00000260021.1	ENSG00000260021	-	lncRNA	202810238	202810829	592				-0.502237	4.97212						no
chr1	ENSG00000228288.8	PCAT6	+	lncRNA	202810850	202812473	1624	0.96197	1.97486		-0.183036	1.6415	0.944576	-0.332836	2.37987			no
chr1	ENSG00000184774.10	MGAT4EP	+	transcribed_unitary_pseudogene	202820266	202827225	6960				0.12851	4.90948						no
chr1	ENSG00000214796.9	TUBA5P	-	transcribed_unprocessed_pseudogene	202851828	202861755	9928	0.36478	2.3396		-1.17168	1.92789		-0.362517	2.39048			no
chr1	ENSG00000234996.4	ACTG1P25	+	transcribed_processed_pseudogene	202861754	202875241	13488	0.0247312	2.06567		-1.45363	1.69319	0.538962	-0.190444	1.89472			no
chr1	ENSG00000183155.5	RABIF	-	protein_coding	202878282	202889149	10868	0.644855	0.833024		0.636718	0.607938	0.43983	0.722122	0.759727			no
chr1	ENSG00000117153.16	KLHL12	-	protein_coding	202891116	202928636	37521	-0.151241	0.361745		0.0977137	0.244092	0.791254	-0.0111038	0.32569			no
chr1	ENSG00000230280.2	HNRNPA1P59	+	processed_pseudogene	202911812	202912729	918	2.00516	4.94839					1.10818	4.98817			no
chr1	ENSG00000199471.1	Y_RNA	-	misc_RNA	202914880	202914980	101											no
chr1	ENSG00000159346.13	ADIPOR1	-	protein_coding	202940826	202958572	17747	-0.169738	0.25476		-1.28766	0.211494	1.08561e-08	-0.2815	0.237273	0.464745		no
chr1	ENSG00000159348.13	CYB5R1	-	protein_coding	202961873	202967275	5403	-0.572832	0.783805		-0.350792	0.528884	0.64266	-0.010283	0.663966			no
chr1	ENSG00000234761.1	MGAT4FP	-	transcribed_unprocessed_pseudogene	202986557	202988582	2026											no
chr1	ENSG00000231547.1	ENSG00000231547	+	unprocessed_pseudogene	202999738	203000352	615											no
chr1	ENSG00000163444.12	TMEM183A	+	protein_coding	203007374	203024848	17475	-0.192887	0.503978		-0.177072	0.344527	0.728201	-0.301889	0.461598			no
chr1	ENSG00000143847.16	PPFIA4	+	protein_coding	203026491	203078740	52250	1.07349	0.791036		1.39189	0.567041	0.0396557	1.27074	0.739781		GC	no
chr1	ENSG00000122180.5	MYOG	-	protein_coding	203083129	203086012	2884											no
chr1	ENSG00000163485.17	ADORA1	+	protein_coding	203090654	203167405	76752	-0.144671	0.721796		0.648157	0.465271	0.286213	0.386257	0.618706			no
chr1	ENSG00000234775.2	ENSG00000234775	-	lncRNA	203115468	203128367	12900	1.61998	4.33759		0.955141	2.49446		1.42052	2.89792			no
chr1	ENSG00000224671.2	ENSG00000224671	-	lncRNA	203144694	203152579	7886											no
chr1	ENSG00000133055.10	MYBPH	-	protein_coding	203167811	203175826	8016	0.592972	1.36975		-0.660302	1.1634	0.697675	-1.13006	1.61954			no
chr1	ENSG00000133048.13	CHI3L1	-	protein_coding	203178931	203186704	7774	0.189334	1.33871		-0.304821	1.0191	0.845057	-0.678671	1.43908			no
chr1	ENSG00000133063.16	CHIT1	-	protein_coding	203212827	203273641	60815	-1.69092	4.89227		-0.820311	2.15404		-2.74333	3.73765			no
chr1	ENSG00000236523.2	NPM1P40	+	processed_pseudogene	203255743	203256475	733	-0.458024	4.31808		-3.03653	2.79252		-2.74333	3.73765			no
chr1	ENSG00000231507.3	LINC01353	+	lncRNA	203273221	203288804	15584				-0.731167	4.98622						no
chr1	ENSG00000288925.1	ENSG00000288925	-	lncRNA	203290128	203290500	373											no
chr1	ENSG00000233791.6	LINC01136	-	lncRNA	203298758	203305315	6558											no
chr1	ENSG00000159388.6	BTG2	+	protein_coding	203305491	203309602	4112	0.218609	1.62235		0.3171	1.02857	0.840171	1.00911	1.21621			no
chr1	ENSG00000202300.1	RNU6-487P	-	snRNA	203318996	203319099	104	-0.104914	1.28282		0.930491	0.718359	0.325389	1.85867	0.804212			no
chr1	ENSG00000122176.12	FMOD	-	protein_coding	203340628	203351758	11131	1.40404	0.956645		-1.4148	1.09071	0.324817	0.211455	1.15627			no
chr1	ENSG00000229652.1	ENSG00000229652	-	processed_pseudogene	203353365	203353651	287	2.00516	4.94839									no
chr1	ENSG00000271588.1	LARP7P1	-	processed_pseudogene	203400266	203400581	316											no
chr1	ENSG00000188783.6	PRELP	+	protein_coding	203475806	203491352	15547	0.407928	1.47716		-2.15196	1.46886	0.258419	0.283452	1.36045			no
chr1	ENSG00000188770.10	OPTC	+	protein_coding	203494153	203508949	14797											no
chr1	ENSG00000058668.15	ATP2B4	+	protein_coding	203626787	203744081	117295	-0.213056	0.0809705	0.203339	-0.921346	0.0660681	1.67853e-42	-0.346922	0.0755888	8.90676e-05		yes
chr1	ENSG00000236035.2	NSA2P1	-	processed_pseudogene	203656969	203657760	792	-2.8146	3.47584		-5.66413	2.36074		-3.85632	2.79778			no
chr1	ENSG00000221643.1	SNORA77	+	snoRNA	203729581	203729705	125											yes
chr1	ENSG00000122188.13	LAX1	+	protein_coding	203765177	203776372	11196	2.00516	4.94839		0.345792	4.89227						no
chr1	ENSG00000058673.17	ZC3H11A	+	protein_coding	203795623	203854999	59377	-0.589694	4.98326		-3.48209	4.6387		-0.259361	4.24481			no
chr1	ENSG00000257315.3	ZBED6	+	protein_coding	203795714	203854999	59286											no
chr1	ENSG00000288644.1	ENSG00000288644	+	protein_coding	203802094	203802192	99											no
chr1	ENSG00000227417.3	ENSG00000227417	-	processed_pseudogene	203805621	203806263	643							1.29657	4.97623			no
chr1	ENSG00000223505.2	RPL35AP5	-	processed_pseudogene	203835585	203835912	328											no
chr1	ENSG00000182004.13	SNRPE	+	protein_coding	203861599	203871152	9554	-0.272249	0.521102		-0.608898	0.377488	0.207763	-0.366854	0.492699			no
chr1	ENSG00000236430.1	KRT8P29	-	processed_pseudogene	203872574	203874187	1614											no
chr1	ENSG00000232917.5	HSPE1P6	-	processed_pseudogene	203903723	203904013	291											no
chr1	ENSG00000237379.1	CBX1P3	+	processed_pseudogene	203954640	203955780	1141											no
chr1	ENSG00000286383.1	ENSG00000286383	+	lncRNA	203996532	204008357	11826											no
chr1	ENSG00000176754.13	LINC00303	-	lncRNA	204032447	204041265	8819											no
chr1	ENSG00000286572.1	ENSG00000286572	-	lncRNA	204064533	204073965	9433	-1.41105	4.9149		-0.718349	2.4199		-0.963444	3.461			no
chr1	ENSG00000143842.15	SOX13	+	protein_coding	204073115	204127743	54629	-0.242718	0.344909		0.0234189	0.234284	0.95021	0.0923159	0.302311	0.883098		no
chr1	ENSG00000261065.1	ENSG00000261065	+	lncRNA	204131062	204131966	905				1.62611	3.61841		2.32518	4.19314			no
chr1	ENSG00000143845.15	ETNK2	-	protein_coding	204131062	204152044	20983	0.206504	1.12375		-0.121773	0.819349	0.925348	0.609014	0.954735			no
chr1	ENSG00000230550.2	ERLNC1	+	lncRNA	204141404	204143327	1924											no
chr1	ENSG00000143839.15	REN	-	protein_coding	204154819	204190324	35506	-1.91013	2.60722		-0.655902	1.35588	0.744992	-2.69797	2.38121			no
chr1	ENSG00000225522.2	ENSG00000225522	+	processed_pseudogene	204183006	204183537	532											no
chr1	ENSG00000170498.10	KISS1	-	protein_coding	204190341	204196491	6151	0.178264	1.66239		-0.202839	1.21133	0.916114	-0.814521	1.7881			no
chr1	ENSG00000174567.8	GOLT1A	-	protein_coding	204198163	204213988	15826	2.00516	4.94839		0.860385	4.5293		1.10818	4.98817			no
chr1	ENSG00000143850.16	PLEKHA6	-	protein_coding	204218853	204377665	158813	0.294242	0.375908		0.569116	0.263348	0.075853	0.266838	0.354443			no
chr1	ENSG00000231691.2	ENSG00000231691	+	lncRNA	204276901	204280363	3463				-0.731167	4.98622						no
chr1	ENSG00000219133.2	ENSG00000219133	-	processed_pseudogene	204346776	204347258	483											no
chr1	ENSG00000280924.1	LINC00628	-	lncRNA	204368431	204369719	1289											no
chr1	ENSG00000226330.1	ENSG00000226330	+	lncRNA	204377850	204435846	57997	-0.705929	2.49755		-0.189052	1.49751	0.936688	-0.186746	1.93544			no
chr1	ENSG00000237848.1	ENSG00000237848	+	processed_pseudogene	204394541	204394774	234											no
chr1	ENSG00000158615.10	PPP1R15B	-	protein_coding	204396492	204411887	15396	-0.0569795	0.237721	0.99755	-0.761311	0.185106	0.000202497	-0.480034	0.234281	0.158435		no
chr1	ENSG00000288934.1	ENSG00000288934	+	lncRNA	204411380	204412418	1039											no
chr1	ENSG00000133056.14	PIK3C2B	-	protein_coding	204422628	204494805	72178	-0.310569	0.627442		-0.133591	0.411934	0.832354	0.0190994	0.523765			no
chr1	ENSG00000198625.14	MDM4	+	protein_coding	204516379	204558120	41742	0.293078	0.285026		1.02411	0.189264	4.85312e-07	0.721219	0.254353	0.0315809	GC	no
chr1	ENSG00000236779.1	ENSG00000236779	-	processed_pseudogene	204528845	204529692	848											no
chr1	ENSG00000200408.1	RNA5SP74	-	rRNA_pseudogene	204562413	204562521	109				1.44056	4.23257		1.29657	4.97623			no
chr1	ENSG00000240710.1	ENSG00000240710	+	lncRNA	204603035	204616565	13531				0.12851	4.90948		2.16899	4.03676			no
chr1	ENSG00000170382.12	LRRN2	-	protein_coding	204617170	204685738	68569	0.123756	2.99461		-2.14237	2.59289		-2.96622	3.7895			no
chr1	ENSG00000240219.1	ENSG00000240219	+	lncRNA	204626775	204629712	2938											no
chr1	ENSG00000228153.1	ENSG00000228153	+	lncRNA	204663872	204664613	742											no
chr1	ENSG00000252650.1	RNA5SP75	-	rRNA_pseudogene	204707320	204707430	111											no
chr1	ENSG00000251861.1	ENSG00000251861	+	scaRNA	204727991	204728106	116											no
chr1	ENSG00000287197.1	ENSG00000287197	-	lncRNA	204822664	204829274	6611											no
chr1	ENSG00000163531.17	NFASC	+	protein_coding	204828651	205022822	194172	-0.245751	0.214862	0.860362	0.0670606	0.149517	0.764209	-0.0447361	0.197548	0.91407		no
chr1	ENSG00000229657.2	ENSG00000229657	+	processed_pseudogene	204946608	204947169	562											no
chr1	ENSG00000184144.12	CNTN2	+	protein_coding	205042937	205078289	35353											no
chr1	ENSG00000174529.7	TMEM81	-	protein_coding	205083129	205084460	1332	3.25928	4.7253		1.7882	3.5006						no
chr1	ENSG00000117222.14	RBBP5	-	protein_coding	205086142	205122015	35874	-0.085174	0.314792		-0.514126	0.22692	0.0609688	-0.209678	0.284727	0.674168		no
chr1	ENSG00000271580.1	ENSG00000271580	+	processed_pseudogene	205091163	205091946	784											no
chr1	ENSG00000236108.1	ENSG00000236108	+	processed_pseudogene	205134646	205134950	305											no
chr1	ENSG00000133059.17	DSTYK	-	protein_coding	205142505	205211702	69198	0.48158	0.238727	0.462858	0.0576033	0.192898	0.84517	0.131606	0.24091	0.768529		no
chr1	ENSG00000213041.4	ENSG00000213041	+	processed_pseudogene	205202191	205202742	552	-0.880661	4.96613		-0.303956	2.78862		-0.499802	3.91641			no
chr1	ENSG00000133069.17	TMCC2	+	protein_coding	205227946	205285632	57687	0.0155412	0.72217		-0.180073	0.525774	0.823375	-0.321995	0.706285			no
chr1	ENSG00000225063.1	TMCC2-AS1	-	lncRNA	205233821	205236867	3047											no
chr1	ENSG00000163545.11	NUAK2	-	protein_coding	205302063	205321745	19683	-0.42394	0.546224		-0.0206684	0.366952	0.971696	-0.292947	0.491407			no
chr1	ENSG00000162873.15	KLHDC8A	-	protein_coding	205336061	205357090	21030				0.12851	4.90948						no
chr1	ENSG00000235363.1	SNRPGP10	+	processed_pseudogene	205351247	205351471	225	3.47541	3.58885		0.345792	4.89227						no
chr1	ENSG00000226235.1	LEMD1-AS1	+	lncRNA	205373252	205387440	14189											no
chr1	ENSG00000186007.10	LEMD1	-	protein_coding	205381378	205455954	74577				-0.502237	4.97212						no
chr1	ENSG00000281406.2	BLACAT1	-	protein_coding	205434885	205457091	22207											no
chr1	ENSG00000199059.3	MIR135B	-	miRNA	205448302	205448398	97											no
chr1	ENSG00000224717.1	LEMD1-DT	+	lncRNA	205455929	205469024	13096											no
chr1	ENSG00000117266.16	CDK18	+	protein_coding	205504596	205532793	28198	-0.314044	1.96639		-0.820355	1.43985	0.696351	0.714972	1.516			no
chr1	ENSG00000253097.1	RNU2-19P	+	snRNA	205566716	205566799	84											no
chr1	ENSG00000174514.13	MFSD4A	+	protein_coding	205568885	205602918	34034				1.70926	3.53771						no
chr1	ENSG00000206762.1	RNU6-418P	+	snRNA	205595041	205595147	107											no
chr1	ENSG00000158711.14	ELK4	-	protein_coding	205597556	205632011	34456	-0.116267	0.207672	0.967992	-0.835122	0.163132	2.16307e-06	-0.145604	0.193945	0.669074		no
chr1	ENSG00000236942.1	ENSG00000236942	+	processed_pseudogene	205625483	205626153	671	-1.69092	4.89227		-4.56635	3.04899		-1.34029	3.16682			no
chr1	ENSG00000158715.6	SLC45A3	-	protein_coding	205657851	205680509	22659	1.22778	1.31671		1.71539	0.898006	0.12408	1.42462	1.16008			no
chr1	ENSG00000275213.1	Metazoa_SRP	+	misc_RNA	205684018	205684307	290											no
chr1	ENSG00000069275.13	NUCKS1	-	protein_coding	205712822	205750182	37361	-0.255208	0.0908671	0.142347	-1.64824	0.0784221	6.16582e-96	-0.465032	0.086051	1.94538e-06		yes
chr1	ENSG00000201944.1	SNORA72	-	snoRNA	205731221	205731352	132											yes
chr1	ENSG00000117280.13	RAB29	-	protein_coding	205767986	205775482	7497	0.00757662	0.613564		-0.419331	0.460118	0.510202	0.250804	0.543142			no
chr1	ENSG00000285521.1	ENSG00000285521	+	lncRNA	205775559	205783623	8065				-0.502237	4.97212						no
chr1	ENSG00000133065.11	SLC41A1	-	protein_coding	205789094	205813748	24655	0.0272403	0.425519		-0.0873019	0.300066	0.850029	0.12147	0.382331			no
chr1	ENSG00000286619.1	ENSG00000286619	+	lncRNA	205813322	205896082	82761	0.169891	0.520023		0.904796	0.336191	0.0219976	0.358765	0.46954			no
chr1	ENSG00000162877.13	PM20D1	-	protein_coding	205828025	205850132	22108				-0.731167	4.98622						no
chr1	ENSG00000174502.19	SLC26A9	-	protein_coding	205913048	205943460	30413	2.59397	4.92715		-0.731167	4.98622						no
chr1	ENSG00000227687.1	ENSG00000227687	+	lncRNA	205935128	205935768	641											no
chr1	ENSG00000276600.5	RAB7B	-	protein_coding	205976740	206003461	26722	0.355097	0.717243		0.796708	0.487981	0.201579	0.655926	0.645432			no
chr1	ENSG00000196188.12	CTSE	-	protein_coding	206008535	206023909	15375											no
chr1	ENSG00000285417.1	ENSG00000285417	+	transcribed_unitary_pseudogene	206035253	206062257	27005											no
chr1	ENSG00000263961.8	RHEX	+	protein_coding	206053173	206102449	49277											yes
chr1	ENSG00000252692.1	ENSG00000252692	+	snoRNA	206080239	206080324	86											yes
chr1	ENSG00000198049.7	AVPR1B	-	protein_coding	206106936	206117699	10764											no
chr1	ENSG00000226780.1	ENSG00000226780	+	lncRNA	206117783	206126805	9023											no
chr1	ENSG00000287432.1	ENSG00000287432	+	lncRNA	206147164	206166149	18986											no
chr1	ENSG00000225483.1	RPL22P4	-	processed_pseudogene	206160887	206161276	390											no
chr1	ENSG00000236889.1	ENSG00000236889	-	lncRNA	206175060	206177246	2187				-0.502237	4.97212						no
chr1	ENSG00000196550.11	FAM72A	-	protein_coding	206186179	206204414	18236	1.50386	1.31557		0.900437	1.1146	0.565518	0.51183	1.47533			no
chr1	ENSG00000266028.8	SRGAP2	+	protein_coding	206203346	206464436	261091	-0.0271903	0.217968	0.99755	0.403199	0.145074	0.0174174	0.127424	0.192071	0.713451		yes
chr1	ENSG00000229509.1	ENSG00000229509	-	unprocessed_pseudogene	206333327	206333438	112											no
chr1	ENSG00000263528.8	IKBKE	+	protein_coding	206470476	206496889	26414	0.634285	0.422023		0.499066	0.309428	0.207763	0.324542	0.408039			no
chr1	ENSG00000278465.1	MIR6769B	+	miRNA	206474803	206474864	62											no
chr1	ENSG00000162888.4	C1orf147	-	lncRNA	206491116	206497728	6613				1.54386	4.0992						no
chr1	ENSG00000261000.1	ENSG00000261000	+	lncRNA	206503948	206504456	509	-0.880661	4.96613		-0.459866	3.04363		0.59332	3.11784			no
chr1	ENSG00000266094.8	RASSF5	+	protein_coding	206507531	206589448	81918	-0.579553	1.2753		-0.249889	0.785158	0.835256	-0.915885	1.1352			no
chr1	ENSG00000234981.1	ENSG00000234981	+	processed_pseudogene	206528915	206529706	792											no
chr1	ENSG00000279946.1	ENSG00000279946	+	TEC	206541758	206544892	3135											no
chr1	ENSG00000143486.16	EIF2D	-	protein_coding	206571292	206612465	41174	0.500661	0.451997		0.245059	0.340624	0.612292	0.339643	0.43387			no
chr1	ENSG00000237605.3	DYRK3-AS1	-	lncRNA	206634184	206635714	1531				0.345792	4.89227						no
chr1	ENSG00000143479.18	DYRK3	+	protein_coding	206635536	206684419	48884	-0.37409	0.423483		-0.420394	0.292708	0.269057	0.0617042	0.379439			no
chr1	ENSG00000162889.11	MAPKAPK2	+	protein_coding	206684905	206734281	49377	0.0180551	0.157512	0.99755	-0.43177	0.1261	0.00250369	-0.132506	0.155737	0.617317		no
chr1	ENSG00000224114.1	ENSG00000224114	-	processed_pseudogene	206695837	206696269	433	0.640494	4.93403		0.904939	2.51665		-0.259361	4.24481			no
chr1	ENSG00000199349.1	Y_RNA	-	misc_RNA	206747980	206748092	113											no
chr1	ENSG00000136634.7	IL10	-	protein_coding	206767602	206774541	6940	-0.589694	4.98326		-1.90961	3.8717		0.937251	3.39933			no
chr1	ENSG00000142224.18	IL19	+	protein_coding	206770764	206842981	72218	1.07657	2.39308		1.51385	1.5732	0.483696	-0.482538	2.67424			no
chr1	ENSG00000162891.11	IL20	+	protein_coding	206865623	206869223	3601	-0.589694	4.98326		-1.2288	3.64304		-1.64901	4.98364			no
chr1	ENSG00000162892.16	IL24	+	protein_coding	206897443	206904139	6697	1.22333	0.939713		0.285253	0.821063	0.820638	0.0296264	1.17818			no
chr1	ENSG00000162894.12	FCMR	-	protein_coding	206903317	206923247	19931	-0.142156	1.28339		-0.155999	0.840968	0.906503	-1.3686	1.29855			no
chr1	ENSG00000271680.1	ENSG00000271680	+	processed_pseudogene	206905928	206906393	466	-0.589694	4.98326		-3.48209	4.6387		-1.64901	4.98364			no
chr1	ENSG00000226945.1	ENSG00000226945	+	processed_pseudogene	206907619	206908229	611	-0.458024	4.31808		-3.03653	2.79252		-2.74333	3.73765			no
chr1	ENSG00000162896.6	PIGR	-	protein_coding	206928522	206946466	17945											no
chr1	ENSG00000162897.16	FCAMR	-	protein_coding	206957965	206970625	12661											no
chr1	ENSG00000182795.13	C1orf116	-	protein_coding	207018522	207032756	14235	3.75921	3.20901		0.345792	4.89227						no
chr1	ENSG00000123836.15	PFKFB2	+	protein_coding	207034366	207081024	46659	0.470106	0.763701		-0.107968	0.607852	0.910295	0.120318	0.763524			no
chr1	ENSG00000180667.11	YOD1	-	protein_coding	207043849	207052980	9132	0.261983	0.818938		0.313302	0.612023	0.729523	0.380734	0.759555			no
chr1	ENSG00000123843.13	C4BPB	+	protein_coding	207088860	207099993	11134	-0.880661	4.96613		-3.72051	4.02316		-1.93201	4.96688			no
chr1	ENSG00000123838.11	C4BPA	+	protein_coding	207104233	207144972	40740	3.04809	4.46715									no
chr1	ENSG00000275392.1	ENSG00000275392	-	lncRNA	207127010	207127486	477											no
chr1	ENSG00000226565.2	ENSG00000226565	-	processed_pseudogene	207150205	207150281	77											no
chr1	ENSG00000224462.2	C4BPAP1	+	unprocessed_pseudogene	207165496	207183910	18415											no
chr1	ENSG00000243636.1	ENSG00000243636	+	lncRNA	207179296	207184062	4767											no
chr1	ENSG00000232621.1	C4BPAP2	+	unprocessed_pseudogene	207225798	207229202	3405											no
chr1	ENSG00000237074.2	ENSG00000237074	+	lncRNA	207240122	207309292	69171				0.345792	4.89227		2.16899	4.03676			no
chr1	ENSG00000196352.17	CD55	+	protein_coding	207321532	207386804	65273	-0.304218	0.244492	0.829338	-1.18647	0.19411	9.37411e-09	-0.580274	0.232812	0.0687799		no
chr1	ENSG00000283044.1	ENSG00000283044	-	lncRNA	207401691	207416236	14546											no
chr1	ENSG00000117322.18	CR2	+	protein_coding	207454230	207489895	35666											no
chr1	ENSG00000203710.12	CR1	+	protein_coding	207496147	207641765	145619	-0.880661	4.96613		-1.42345	3.31903		-0.499802	3.91641			no
chr1	ENSG00000236911.6	ENSG00000236911	-	lncRNA	207551925	207606555	54631				-0.502237	4.97212						no
chr1	ENSG00000197721.17	CR1L	+	protein_coding	207645113	207738416	93304	3.75921	3.20901		2.12372	3.15396		2.16899	4.03676			no
chr1	ENSG00000244703.3	CD46P1	+	unprocessed_pseudogene	207645234	207657410	12177											no
chr1	ENSG00000226289.1	CDCA4P3	+	unprocessed_pseudogene	207658454	207659142	689											no
chr1	ENSG00000274059.1	RNA5SP534	-	rRNA	207708898	207708981	84											no
chr1	ENSG00000285239.1	ENSG00000285239	-	lncRNA	207709024	207711508	2485											no
chr1	ENSG00000117335.20	CD46	+	protein_coding	207752054	207795513	43460	-0.000220433	0.187469	0.999491	-0.0760101	0.141289	0.715197	-0.0431094	0.183287	0.910541		no
chr1	ENSG00000234219.1	CDCA4P4	+	unprocessed_pseudogene	207762584	207763263	680											no
chr1	ENSG00000203709.12	MIR29B2CHG	-	lncRNA	207801518	207879115	77598	0.240173	0.283499		0.804696	0.19144	0.000140084	0.367637	0.256157	0.356683		no
chr1	ENSG00000284214.1	MIR29C	-	miRNA	207801852	207801939	88											no
chr1	ENSG00000284203.1	MIR29B2	-	miRNA	207802443	207802523	81											no
chr1	ENSG00000289071.1	ENSG00000289071	+	lncRNA	207822903	207823542	640											no
chr1	ENSG00000174059.17	CD34	-	protein_coding	207880972	207911402	30431	0.349511	4.91672		0.085698	2.64254		0.421131	3.41815			no
chr1	ENSG00000285719.2	ENSG00000285719	+	lncRNA	207909992	207917088	7097											no
chr1	ENSG00000284237.1	LINC02767	+	lncRNA	207959292	207969329	10038				1.86031	3.39499		2.16899	4.03676			no
chr1	ENSG00000076356.7	PLXNA2	-	protein_coding	208022242	208244384	222143	0.156136	0.259354		0.42491	0.17784	0.046319	0.00855348	0.245488	0.988672		no
chr1	ENSG00000287220.1	ENSG00000287220	+	lncRNA	208106102	208107655	1554											no
chr1	ENSG00000286198.2	ENSG00000286198	-	lncRNA	208244967	208270667	25701											no
chr1	ENSG00000226843.1	ENSG00000226843	-	processed_pseudogene	208255290	208255376	87											no
chr1	ENSG00000261453.2	LINC01735	-	lncRNA	208606564	208614295	7732											no
chr1	ENSG00000259815.1	LINC02769	-	lncRNA	208626741	208628085	1345											no
chr1	ENSG00000227887.1	RPS26P13	-	processed_pseudogene	208697369	208697698	330											no
chr1	ENSG00000232812.2	LINC01717	+	lncRNA	208728665	208736286	7622											no
chr1	ENSG00000236950.1	LINC01774	+	lncRNA	208972454	208975307	2854											no
chr1	ENSG00000278684.1	ENSG00000278684	+	unprocessed_pseudogene	209001338	209001476	139											no
chr1	ENSG00000287046.1	ENSG00000287046	+	lncRNA	209107503	209114419	6917											no
chr1	ENSG00000232537.2	ENSG00000232537	-	lncRNA	209147220	209266758	119539				-0.731167	4.98622						no
chr1	ENSG00000228081.2	ENSG00000228081	+	processed_pseudogene	209173014	209173375	362											no
chr1	ENSG00000224540.1	TFDP1P1	+	processed_pseudogene	209232196	209233419	1224	-0.880661	4.96613		-3.72051	4.02316		-1.93201	4.96688			no
chr1	ENSG00000225712.1	ATP5MC2P1	-	processed_pseudogene	209267798	209268223	426	-0.589694	4.98326		-3.48209	4.6387		-1.64901	4.98364			no
chr1	ENSG00000227940.2	LINC01696	+	lncRNA	209325392	209328535	3144											no
chr1	ENSG00000231648.2	LINC01698	+	lncRNA	209367662	209380518	12857											no
chr1	ENSG00000230937.13	MIR205HG	+	lncRNA	209428817	209432848	4032											no
chr1	ENSG00000284485.1	MIR205	+	miRNA	209432133	209432242	110											no
chr1	ENSG00000224260.6	ENSG00000224260	-	lncRNA	209528455	209567673	39219				1.70926	3.53771						no
chr1	ENSG00000287902.1	ENSG00000287902	+	lncRNA	209531236	209536351	5116											no
chr1	ENSG00000008118.10	CAMK1G	+	protein_coding	209583714	209613939	30226	0.206962	0.444545		0.382018	0.319156	0.368766	0.0684589	0.420722			no
chr1	ENSG00000196878.15	LAMB3	-	protein_coding	209614870	209652425	37556	0.598173	0.581812		-0.628925	0.509886	0.352574	0.078443	0.595297			no
chr1	ENSG00000283876.1	MIR4260	-	miRNA	209623444	209623510	67											no
chr1	ENSG00000227591.6	HSD11B1-AS1	-	lncRNA	209661356	209724125	62770	-0.48654	3.01556		0.160076	1.55727	0.948976	-0.00497542	2.05551			no
chr1	ENSG00000123689.6	G0S2	+	protein_coding	209675412	209676390	979	-0.822506	0.558076		-2.79536	0.482016	5.82514e-08	-0.838533	0.51088			no
chr1	ENSG00000117594.10	HSD11B1	+	protein_coding	209686178	209734949	48772	0.132035	1.20472		-2.16583	1.13749	0.125489	-0.86368	1.31649			no
chr1	ENSG00000236136.1	ADORA2BP1	+	processed_pseudogene	209744373	209745214	842											no
chr1	ENSG00000009790.15	TRAF3IP3	+	protein_coding	209756032	209782320	26289	2.00516	4.94839		1.44677	3.83363						no
chr1	ENSG00000162757.4	C1orf74	-	protein_coding	209779208	209784559	5352	-1.04331	1.28551		-0.776366	0.840711	0.504209	-0.527274	1.0823			no
chr1	ENSG00000117595.12	IRF6	-	protein_coding	209785617	209806175	20559	1.2303	1.41153		0.227073	1.22985	0.906795	0.96633	1.39582			no
chr1	ENSG00000117597.18	UTP25	+	protein_coding	209827972	209857565	29594	-0.00537515	0.187783	0.9976	-0.873891	0.153662	1.09072e-07	-0.566965	0.19455	0.0261869		no
chr1	ENSG00000143469.20	SYT14	+	protein_coding	209900923	210171389	270467	0.0548721	0.146129	0.988696	0.237982	0.105951	0.0635759	0.0479361	0.136566	0.858661		no
chr1	ENSG00000287343.1	ENSG00000287343	-	lncRNA	209987333	209997092	9760											no
chr1	ENSG00000203706.8	SERTAD4-AS1	-	lncRNA	210231456	210234047	2592	-0.220414	0.895038		-1.5772	0.752841	0.0867082	-1.30308	1.01728			no
chr1	ENSG00000082497.12	SERTAD4	+	protein_coding	210232796	210246631	13836	0.0432363	0.599594		-0.688032	0.468255	0.256925	-0.775955	0.627658			no
chr1	ENSG00000228110.4	ST13P19	-	processed_pseudogene	210265636	210267241	1606	1.55042	3.65547		-3.48209	4.6387		-1.64901	4.98364			no
chr1	ENSG00000233455.2	ENSG00000233455	+	processed_pseudogene	210303684	210304540	857											no
chr1	ENSG00000054392.13	HHAT	+	protein_coding	210328252	210676296	348045	-0.130068	0.500986		0.765552	0.301728	0.0325134	0.293832	0.413418			no
chr1	ENSG00000287354.1	ENSG00000287354	-	lncRNA	210362861	210366948	4088				0.539186	4.87893						no
chr1	ENSG00000200972.1	RNU5A-8P	-	snRNA	210374154	210374267	114	1.6564	0.740684		2.22505	0.534479	0.000165352	3.35337	0.529371		GC	no
chr1	ENSG00000287157.1	ENSG00000287157	-	lncRNA	210386657	210394112	7456											no
chr1	ENSG00000270936.1	BPNT2P1	-	processed_pseudogene	210462345	210463012	668											no
chr1	ENSG00000143473.13	KCNH1	-	protein_coding	210676823	211134165	457343	-0.519714	0.757418		-0.274535	0.469931	0.688434	-0.451104	0.635222			no
chr1	ENSG00000279333.1	ENSG00000279333	+	TEC	210678315	210681932	3618	2.00516	4.94839		1.7882	3.5006		1.10818	4.98817			no
chr1	ENSG00000284299.1	ENSG00000284299	-	protein_coding	210858125	211134146	276022											no
chr1	ENSG00000224668.1	IPO8P1	-	processed_pseudogene	210859177	210862285	3109											no
chr1	ENSG00000283952.1	ENSG00000283952	-	protein_coding	211082872	211188533	105662											no
chr1	ENSG00000284376.1	ENSG00000284376	-	lncRNA	211108445	211207138	98694											no
chr1	ENSG00000234233.1	KCNH1-IT1	-	lncRNA	211132588	211133374	787											no
chr1	ENSG00000234004.4	ENSG00000234004	+	processed_pseudogene	211173488	211173849	362											no
chr1	ENSG00000226986.4	PRELID1P5	+	processed_pseudogene	211207239	211207897	659	-0.880661	4.96613		-2.31083	3.56658		-0.338284	3.77645			no
chr1	ENSG00000117625.14	RCOR3	+	protein_coding	211258377	211316385	58009	0.291674	0.280812		1.11024	0.174538	2.06e-09	0.691706	0.234958	0.0243288	GC	yes
chr1	ENSG00000082512.15	TRAF5	+	protein_coding	211326615	211374946	48332	-0.0513915	0.3199		0.503864	0.211792	0.0474305	0.264064	0.286355	0.587186		no
chr1	ENSG00000287033.2	ENSG00000287033	-	lncRNA	211376804	211382717	5914				2.74794	2.69016		1.10818	4.98817			no
chr1	ENSG00000153363.14	LINC00467	+	lncRNA	211382736	211435570	52835	0.124994	0.766086		0.431009	0.528915	0.561472	0.000505566	0.723462			no
chr1	ENSG00000236809.2	SNX25P1	+	unprocessed_pseudogene	211417025	211417934	910											no
chr1	ENSG00000238137.2	ARPC3P2	+	processed_pseudogene	211442274	211442806	533	-1.69092	4.89227		-4.56635	3.04899		-2.74333	3.73765			no
chr1	ENSG00000198570.7	RD3	-	protein_coding	211476522	211492162	15641											no
chr1	ENSG00000223649.1	ENSG00000223649	+	lncRNA	211492255	211492917	663											no
chr1	ENSG00000170385.10	SLC30A1	-	protein_coding	211571568	211579161	7594	-0.0801495	0.381014		-1.19904	0.311151	0.00055355	-0.291427	0.358953			no
chr1	ENSG00000261314.1	ENSG00000261314	-	lncRNA	211583015	211583725	711											no
chr1	ENSG00000288738.1	ENSG00000288738	-	lncRNA	211605839	211606579	741											no
chr1	ENSG00000228792.3	ENSG00000228792	-	lncRNA	211635865	211644114	8250											no
chr1	ENSG00000227764.2	LINC01693	+	lncRNA	211639440	211654627	15188				0.345792	4.89227						no
chr1	ENSG00000117650.13	NEK2	-	protein_coding	211658657	211675630	16974	-0.291076	0.456147		-0.95197	0.342101	0.017275	-0.280072	0.413501			no
chr1	ENSG00000224763.1	FDPSP8	-	processed_pseudogene	211660189	211661277	1089											no
chr1	ENSG00000231057.4	ENSG00000231057	+	lncRNA	211675749	211690103	14355				0.860385	4.5293						no
chr1	ENSG00000226868.1	ENSG00000226868	-	lncRNA	211715928	211725402	9475	2.59397	4.92715		-0.502237	4.97212		1.29657	4.97623			no
chr1	ENSG00000123684.13	LPGAT1	-	protein_coding	211743457	211830763	87307	0.0260706	0.16754	0.99755	-0.446204	0.133744	0.00334242	-0.104852	0.167333	0.730997		no
chr1	ENSG00000241395.3	RN7SL344P	-	misc_RNA	211792111	211792406	296											no
chr1	ENSG00000212205.1	Y_RNA	+	misc_RNA	211803017	211803104	88											no
chr1	ENSG00000229258.6	LPGAT1-AS1	+	lncRNA	211829636	211853703	24068	-0.589694	4.98326		-1.03737	3.3268		-1.64901	4.98364			no
chr1	ENSG00000233626.2	ENSG00000233626	+	processed_pseudogene	211936249	211936634	386											no
chr1	ENSG00000143493.13	INTS7	-	protein_coding	211940399	212035557	95159	0.0921242	0.302604		0.515405	0.210085	0.0397479	0.248615	0.27268	0.591753		no
chr1	ENSG00000212187.1	ENSG00000212187	+	snoRNA	212025561	212025682	122											yes
chr1	ENSG00000143476.18	DTL	+	protein_coding	212035553	212107400	71848	-0.188065	0.261499		-0.225376	0.197259	0.393359	-0.307124	0.249339	0.444025		no
chr1	ENSG00000220749.4	RPL21P28	-	processed_pseudogene	212051524	212052006	483	-0.880661	4.96613		-2.31083	3.56658		1.24642	2.80122			no
chr1	ENSG00000264358.1	MIR3122	+	miRNA	212077613	212077685	73											no
chr1	ENSG00000252879.1	RN7SKP98	-	misc_RNA	212099521	212099676	156	2.00516	4.94839		2.96565	2.55728		2.57945	3.93083			no
chr1	ENSG00000229983.1	ENSG00000229983	+	lncRNA	212168207	212190259	22053	0.66627	1.63368		1.22781	1.06629	0.389122	0.723606	1.45104			no
chr1	ENSG00000226251.7	LINC02608	-	lncRNA	212180141	212285130	104990	-1.2073	2.44854		-0.172124	1.25493	0.93098	0.784591	1.42351			no
chr1	ENSG00000066027.12	PPP2R5A	+	protein_coding	212285410	212361853	76444	0.270741	0.273224		0.451656	0.197401	0.0580212	0.268721	0.25859	0.529996		yes
chr1	ENSG00000230063.1	ENSG00000230063	+	lncRNA	212297448	212299579	2132											no
chr1	ENSG00000234915.1	ENSG00000234915	-	lncRNA	212299495	212331713	32219	1.52817	2.20087		0.268878	1.90118		-1.34029	3.16682			no
chr1	ENSG00000225338.1	RPL23AP18	-	processed_pseudogene	212309051	212309518	468											no
chr1	ENSG00000201544.1	SNORA16B	+	snoRNA	212352816	212352950	135											yes
chr1	ENSG00000229832.1	ENSG00000229832	+	lncRNA	212357418	212358353	936											no
chr1	ENSG00000065600.13	PACC1	-	protein_coding	212363928	212414901	50974	-0.063385	0.665681		0.244241	0.459679	0.71844	0.0211497	0.62066			no
chr1	ENSG00000287445.1	ENSG00000287445	-	lncRNA	212430269	212432775	2507				1.23852	4.06527						no
chr1	ENSG00000117691.10	NENF	+	protein_coding	212432920	212446379	13460	-0.203765	0.483677		-1.06433	0.400861	0.0241622	-0.0468627	0.434819			no
chr1	ENSG00000224535.2	LINC02771	-	lncRNA	212466699	212472905	6207											no
chr1	ENSG00000286213.1	ENSG00000286213	+	lncRNA	212504178	212534060	29883											no
chr1	ENSG00000228067.1	LINC01740	+	lncRNA	212545694	212556065	10372											no
chr1	ENSG00000260805.2	ENSG00000260805	-	lncRNA	212557833	212559731	1899	2.00516	4.94839		-0.731167	4.98622						no
chr1	ENSG00000288007.1	ENSG00000288007	+	lncRNA	212559363	212561399	2037											no
chr1	ENSG00000162772.17	ATF3	+	protein_coding	212565334	212620777	55444	-1.16015	2.43291		-0.458312	1.32212	0.820918	0.478823	1.49078			no
chr1	ENSG00000235862.2	ENSG00000235862	-	lncRNA	212624284	212626771	2488				-0.502237	4.97212						no
chr1	ENSG00000162771.8	FAM71A	+	protein_coding	212624474	212626775	2302											no
chr1	ENSG00000226036.1	ENSG00000226036	+	processed_pseudogene	212647296	212647755	460											no
chr1	ENSG00000237980.2	LINC02773	-	lncRNA	212653305	212665638	12334				0.345792	4.89227						no
chr1	ENSG00000123685.9	BATF3	-	protein_coding	212686417	212699840	13424	-0.151283	1.54043		-0.237677	1.08376	0.888977	-0.434793	1.46034			no
chr1	ENSG00000117697.15	NSL1	-	protein_coding	212726153	212791782	65630	0.0716936	0.28782		0.0783904	0.2091	0.80583	0.0204143	0.275109	0.972028		no
chr1	ENSG00000203705.11	TATDN3	+	protein_coding	212791828	212816830	25003	-0.129061	0.531973		-0.252999	0.39455	0.655529	0.114929	0.473598			no
chr1	ENSG00000236905.2	ENSG00000236905	+	processed_pseudogene	212824027	212824505	479											no
chr1	ENSG00000185523.6	SPATA45	-	protein_coding	212830141	212847649	17509				0.998859	4.34689						no
chr1	ENSG00000198468.10	FLVCR1-DT	-	lncRNA	212852105	212858138	6034	-0.628772	2.33058		-1.4395	1.50396	0.486343	-1.02748	1.92205			no
chr1	ENSG00000235182.1	ENSG00000235182	+	processed_pseudogene	212853280	212853426	147											no
chr1	ENSG00000236317.1	ENSG00000236317	-	processed_pseudogene	212855175	212855366	192											no
chr1	ENSG00000162769.13	FLVCR1	+	protein_coding	212858275	212899363	41089	0.683306	0.540933		0.861373	0.390663	0.0693082	0.180731	0.565589			no
chr1	ENSG00000282718.1	ENSG00000282718	+	lncRNA	212916787	212917577	791											no
chr1	ENSG00000143494.16	VASH2	+	protein_coding	212950520	212992037	41518	1.26241	1.45669		1.61361	1.01028	0.212783	1.39346	1.2871			no
chr1	ENSG00000174606.14	ANGEL2	-	protein_coding	212992182	213015867	23686	0.603347	0.392073		0.559399	0.290853	0.121046	0.258233	0.389619			no
chr1	ENSG00000136643.12	RPS6KC1	+	protein_coding	213051233	213274774	223542	0.377876	0.212129	0.599191	0.84876	0.146909	6.5933e-08	0.23137	0.206044	0.493522		no
chr1	ENSG00000228646.3	RPL31P13	-	processed_pseudogene	213428708	213429077	370											no
chr1	ENSG00000225233.2	ENSG00000225233	+	lncRNA	213492288	213579267	86980	-1.69092	4.89227		-0.0416582	1.98868		-1.34029	3.16682			no
chr1	ENSG00000228255.1	ENSG00000228255	+	lncRNA	213731416	213794587	63172											no
chr1	ENSG00000230461.9	PROX1-AS1	-	lncRNA	213817751	213988508	170758	0.303785	2.91887		-2.1136	2.46519		-1.21219	3.0925			no
chr1	ENSG00000281664.1	LINC00538	-	lncRNA	213924749	213926654	1906											no
chr1	ENSG00000117707.16	PROX1	+	protein_coding	213983181	214041510	58330	0.431458	1.57388		0.374384	1.14398	0.830998	-0.458194	1.63977			no
chr1	ENSG00000274895.1	ENSG00000274895	-	lncRNA	213983793	213986419	2627											no
chr1	ENSG00000272167.2	ENSG00000272167	-	lncRNA	214028891	214030901	2011											no
chr1	ENSG00000283518.1	LINC02775	-	lncRNA	214051194	214187773	136580				0.860385	4.5293		2.16899	4.03676			no
chr1	ENSG00000143499.14	SMYD2	+	protein_coding	214281102	214337131	56030	-0.12782	0.307327		-0.341504	0.225187	0.240149	-0.176623	0.290928	0.740144		no
chr1	ENSG00000228470.1	ENSG00000228470	-	lncRNA	214344172	214357615	13444	0.260805	1.5523		1.46429	0.938759	0.224667	0.667662	1.33196			no
chr1	ENSG00000152104.12	PTPN14	-	protein_coding	214348700	214552449	203750	0.0293687	0.116103	0.99755	-0.141428	0.0885267	0.212662	-0.211031	0.111687	0.200021		yes
chr1	ENSG00000213036.3	ENSG00000213036	-	processed_pseudogene	214482813	214483387	575											no
chr1	ENSG00000215819.3	KRT18P12	+	processed_pseudogene	214532195	214533467	1273											no
chr1	ENSG00000117724.14	CENPF	+	protein_coding	214603195	214664571	61377	-0.355066	0.0889084	0.00841145	-1.77314	0.0762061	1.69584e-117	-0.545002	0.0841805	4.17334e-09		no
chr1	ENSG00000250536.1	ABHD17AP3	-	unprocessed_pseudogene	214605470	214608840	3371											no
chr1	ENSG00000224584.2	UBE2V1P13	-	processed_pseudogene	214612960	214613398	439											no
chr1	ENSG00000185221.6	GAPDHP24	+	processed_pseudogene	214870734	214871716	983											no
chr1	ENSG00000223869.1	ENSG00000223869	+	processed_pseudogene	214943123	214943540	418											no
chr1	ENSG00000287008.1	ENSG00000287008	+	lncRNA	214946909	214988040	41132	-0.180862	4.86497		1.06304	1.84083		2.12807	1.93145			no
chr1	ENSG00000082482.14	KCNK2	+	protein_coding	215005775	215237090	231316	0.0150321	0.163629	0.99755	0.364313	0.116694	0.00656474	-0.0779684	0.15781	0.79278		no
chr1	ENSG00000232809.1	VDAC1P10	+	processed_pseudogene	215376484	215377374	891	2.00516	4.94839									no
chr1	ENSG00000282265.1	ENSG00000282265	-	lncRNA	215393646	215394418	773											no
chr1	ENSG00000136636.13	KCTD3	+	protein_coding	215567304	215621807	54504	-0.162818	0.237311	0.964043	0.0966903	0.166202	0.690077	-0.068547	0.219893	0.880329		no
chr1	ENSG00000042781.14	USH2A	-	protein_coding	215622891	216423448	800558	-0.589694	4.98326		1.27476	2.36757		1.52273	3.0491			yes
chr1	ENSG00000202498.1	SNORD116	-	snoRNA	215630026	215630117	92											yes
chr1	ENSG00000229242.1	ENSG00000229242	+	lncRNA	215886582	215901464	14883							1.29657	4.97623			no
chr1	ENSG00000233620.5	USH2A-AS2	+	lncRNA	216072465	216086917	14453											no
chr1	ENSG00000236292.1	USH2A-AS1	+	lncRNA	216194051	216204366	10316											no
chr1	ENSG00000226013.1	MRPS18BP1	-	processed_pseudogene	216201635	216201826	192											no
chr1	ENSG00000196482.18	ESRRG	-	protein_coding	216503246	217137755	634510	0.507717	1.41066		1.12861	0.911782	0.350672	1.07276	1.15328			no
chr1	ENSG00000092978.11	GPATCH2	-	protein_coding	217426992	217631090	204099	-0.0396463	0.206067	0.99755	0.695086	0.129271	5.78045e-07	0.0623651	0.181065	0.861197		no
chr1	ENSG00000162814.11	SPATA17	+	protein_coding	217631324	217871696	240373	0.48221	1.13114		1.47744	0.714286	0.0914824	1.32737	0.906325			no
chr1	ENSG00000234070.1	SPATA17-AS1	-	lncRNA	217781198	217785120	3923											no
chr1	ENSG00000228247.1	UBBP2	-	processed_pseudogene	217850403	217850633	231	0.155399	3.64068		-4.56635	3.04899		-2.74333	3.73765			no
chr1	ENSG00000231814.3	LINC00210	+	lncRNA	217892900	217920804	27905											no
chr1	ENSG00000230714.1	ENSG00000230714	+	lncRNA	218031835	218033660	1826											no
chr1	ENSG00000232100.1	LINC01653	+	lncRNA	218043505	218059140	15636											no
chr1	ENSG00000286775.1	ENSG00000286775	-	lncRNA	218046943	218049221	2279											no
chr1	ENSG00000201493.1	RNU1-141P	+	snRNA	218129795	218129952	158											no
chr1	ENSG00000067533.6	RRP15	+	protein_coding	218285293	218337983	52691	2.45071e-05	0.351837		-0.668615	0.256701	0.0274981	-0.289649	0.321039			no
chr1	ENSG00000229016.1	ENSG00000229016	-	processed_pseudogene	218301262	218301972	711											no
chr1	ENSG00000223375.1	ENSG00000223375	+	processed_pseudogene	218338541	218338756	216				-0.731167	4.98622						no
chr1	ENSG00000232480.2	TGFB2-AS1	-	lncRNA	218344190	218346024	1835	-0.589694	4.98326		-3.48209	4.6387		-1.64901	4.98364			no
chr1	ENSG00000092969.12	TGFB2	+	protein_coding	218345336	218444619	99284	-0.190262	0.621856		-0.473596	0.456322	0.444732	-1.38924	0.697136			no
chr1	ENSG00000281453.1	TGFB2-OT1	+	lncRNA	218442626	218443996	1371											no
chr1	ENSG00000228208.7	LINC02869	+	lncRNA	218459265	218525978	66714	2.00516	4.94839		1.23852	4.06527		1.29657	4.97623			no
chr1	ENSG00000212610.2	U3	-	snoRNA	218541690	218541899	210	-0.589694	4.98326		-0.516665	3.11943		1.32087	2.9547			yes
chr1	ENSG00000226693.1	NXNP1	-	processed_pseudogene	218881600	218882650	1051											no
chr1	ENSG00000225561.2	LINC01710	-	lncRNA	218912757	218918714	5958											no
chr1	ENSG00000228063.3	LYPLAL1-DT	-	lncRNA	218976672	219173961	197290	1.04432	1.75492		1.50574	1.16142	0.325074	0.554403	1.72482			no
chr1	ENSG00000143353.12	LYPLAL1	+	protein_coding	219173869	219212865	38997	-0.173121	0.753235		0.831004	0.241059	0.0023233	0.346174	0.331697			no
chr1	ENSG00000225920.2	RIMKLBP2	-	processed_pseudogene	219199914	219200567	654											no
chr1	ENSG00000223842.1	ENSG00000223842	-	lncRNA	219222248	219225497	3250											no
chr1	ENSG00000277007.1	ENSG00000277007	+	lncRNA	219270774	219273387	2614	1.17479	1.92504		0.72303	1.49919	0.745773	-0.0852252	2.30265			no
chr1	ENSG00000287676.1	ENSG00000287676	+	lncRNA	219294982	219297668	2687	-0.458024	4.31808		1.18702	1.66282	0.615547	1.76162	1.86544			no
chr1	ENSG00000228536.3	LYPLAL1-AS1	-	lncRNA	219409039	219459369	50331	-0.356216	2.37895		0.91635	1.14039	0.567675	0.75177	1.52494			no
chr1	ENSG00000238232.1	ENSG00000238232	+	lncRNA	219557192	219557701	510											no
chr1	ENSG00000215817.8	ZC3H11B	-	protein_coding	219608010	219613145	5136	-0.694775	4.31046		-2.28938	2.47904		-1.55127	3.23141			no
chr1	ENSG00000196660.11	SLC30A10	-	protein_coding	219685427	219958647	273221	0.349511	4.91672		0.769252	2.41614		-0.338284	3.77645			no
chr1	ENSG00000252086.1	RNA5SP76	+	rRNA_pseudogene	219761789	219761875	87											no
chr1	ENSG00000221673.2	U3	+	snoRNA	219962652	219962865	214											yes
chr1	ENSG00000136628.18	EPRS1	-	protein_coding	219968600	220046530	77931	-0.291318	0.115532	0.24565	-1.33837	0.0960999	2.1695e-42	-0.467535	0.110218	0.000367384		yes
chr1	ENSG00000162813.18	BPNT1	-	protein_coding	220057482	220090462	32981	0.264145	0.59402		0.291456	0.435576	0.639187	0.224372	0.562978			no
chr1	ENSG00000067704.10	IARS2	+	protein_coding	220094132	220148041	53910	-0.0665677	0.237563	0.99755	-0.666684	0.186402	0.00149947	-0.230476	0.232773	0.553181		yes
chr1	ENSG00000207590.1	MIR215	-	miRNA	220117853	220117962	110											no
chr1	ENSG00000207624.1	MIR194-1	-	miRNA	220118157	220118241	85											no
chr1	ENSG00000232134.1	RPS15AP12	-	processed_pseudogene	220143964	220144351	388	0.640494	4.93403		-1.03737	3.3268		-1.64901	4.98364			no
chr1	ENSG00000118873.17	RAB3GAP2	-	protein_coding	220148293	220272529	124237	0.121451	0.198099	0.966033	0.344275	0.140016	0.0392776	0.16233	0.18329	0.603923		yes
chr1	ENSG00000281696.1	MIR664A	-	miRNA	220200538	220200619	82											no
chr1	ENSG00000222370.1	SNORA36B	-	snoRNA	220200546	220200676	131											yes
chr1	ENSG00000270585.1	SNX2P1	+	processed_pseudogene	220207618	220208282	665											no
chr1	ENSG00000270708.1	ENSG00000270708	+	processed_pseudogene	220220291	220220593	303											no
chr1	ENSG00000218283.2	MORF4L1P1	+	processed_pseudogene	220253570	220254536	967	-0.454576	0.512636		-2.5661	0.450538	1.04085e-07	-1.07083	0.518128			no
chr1	ENSG00000213033.4	AURKAP1	-	transcribed_processed_pseudogene	220266706	220267917	1212											no
chr1	ENSG00000230318.2	XRCC6P3	-	processed_pseudogene	220313945	220315565	1621	2.00516	4.94839		-0.502237	4.97212						no
chr1	ENSG00000232883.1	ENSG00000232883	-	processed_pseudogene	220316667	220317599	933	-0.589694	4.98326		-3.48209	4.6387		-1.64901	4.98364			no
chr1	ENSG00000226927.1	ENSG00000226927	-	lncRNA	220359731	220360183	453											no
chr1	ENSG00000260505.1	ENSG00000260505	+	lncRNA	220401122	220404033	2912											no
chr1	ENSG00000235163.2	ENSG00000235163	+	processed_pseudogene	220448516	220448853	338											no
chr1	ENSG00000234863.1	ENSG00000234863	-	processed_pseudogene	220455154	220455312	159											no
chr1	ENSG00000226226.1	PRELID3BP1	+	processed_pseudogene	220467954	220468808	855				-0.502237	4.97212						no
chr1	ENSG00000231529.2	LINC02779	-	lncRNA	220485104	220487558	2455											no
chr1	ENSG00000116141.17	MARK1	+	protein_coding	220528136	220664461	136326	-0.699181	0.711658		-0.203889	0.463152	0.768947	-0.71359	0.67356			no
chr1	ENSG00000243872.3	RN7SL464P	-	misc_RNA	220571739	220572035	297	-0.589694	4.98326		-1.90961	3.8717		-1.64901	4.98364			no
chr1	ENSG00000233012.2	HDAC1P2	+	transcribed_processed_pseudogene	220625740	220628056	2317											no
chr1	ENSG00000162817.7	C1orf115	+	protein_coding	220690363	220699153	8791	-1.6335	1.75348		-2.89253	1.226	0.0495122	-2.75379	1.76785			no
chr1	ENSG00000117791.16	MTARC2	+	protein_coding	220748225	220784815	36591	0.445388	0.723		0.418559	0.534567	0.577858	-0.437432	0.775343			no
chr1	ENSG00000186205.13	MTARC1	+	protein_coding	220786913	220819659	32747											no
chr1	ENSG00000286231.1	ENSG00000286231	+	protein_coding	220786990	220884503	97514	2.97287	4.91715		1.11884	4.64146						no
chr1	ENSG00000221571.3	RNU6ATAC35P	+	lncRNA	220825620	220826063	444											no
chr1	ENSG00000276642.1	ENSG00000276642	+	snRNA	220825776	220825893	118											no
chr1	ENSG00000272823.1	ENSG00000272823	-	lncRNA	220828676	220829211	536							1.10818	4.98817			no
chr1	ENSG00000238078.1	LINC01352	+	lncRNA	220829255	220832429	3175											no
chr1	ENSG00000257551.1	HLX-AS1	-	lncRNA	220832763	220880140	47378	-1.0691	2.50257		1.14039	1.07803	0.434526	0.442497	1.71121			no
chr1	ENSG00000289142.1	ENSG00000289142	-	lncRNA	220878225	220879201	977											no
chr1	ENSG00000136630.13	HLX	+	protein_coding	220879431	220885059	5629	0.589146	1.34453		-1.08374	1.22447	0.524473	0.354654	1.31135			no
chr1	ENSG00000226211.1	ENSG00000226211	-	processed_pseudogene	221133865	221134221	357											no
chr1	ENSG00000234754.2	LINC02817	-	lncRNA	221330080	221336489	6410	-1.69092	4.89227		-3.1691	2.82055		-1.34029	3.16682			no
chr1	ENSG00000232436.1	ENSG00000232436	+	lncRNA	221508559	221510979	2421											no
chr1	ENSG00000286398.1	ENSG00000286398	+	lncRNA	221549362	221554314	4953											no
chr1	ENSG00000227585.2	ENSG00000227585	-	processed_pseudogene	221549786	221550643	858											no
chr1	ENSG00000286421.1	ENSG00000286421	-	lncRNA	221555550	221563653	8104											no
chr1	ENSG00000143507.18	DUSP10	-	protein_coding	221701424	221742089	40666	0.0160644	0.259706		0.534052	0.171587	0.00675543	0.128143	0.241134	0.773912		no
chr1	ENSG00000227925.2	LINC01655	-	lncRNA	221819842	221840717	20876	0.335235	0.786667		0.339999	0.576429	0.685825	0.0169797	0.790185			no
chr1	ENSG00000200033.1	RNU6-403P	-	snRNA	221837334	221837437	104											no
chr1	ENSG00000238042.5	LINC02257	-	lncRNA	221880981	221978523	97543	0.0928759	0.47584		0.310262	0.328813	0.493253	0.0790464	0.444123			no
chr1	ENSG00000228437.5	LINC02474	+	lncRNA	221966341	221984964	18624				0.345792	4.89227						no
chr1	ENSG00000232679.2	LINC01705	-	lncRNA	222010825	222064773	53949	-0.0784245	0.440672		0.768329	0.275971	0.0172162	0.445445	0.372926			no
chr1	ENSG00000236230.2	ENSG00000236230	-	lncRNA	222088806	222389103	300298	0.825728	0.780263		1.46108	0.532998	0.0192751	0.701734	0.782007		GC	no
chr1	ENSG00000227613.1	QRSL1P2	-	processed_pseudogene	222261833	222262796	964											no
chr1	ENSG00000226643.2	ENSG00000226643	-	lncRNA	222452738	222454705	1968											no
chr1	ENSG00000234419.1	CICP13	+	processed_pseudogene	222468094	222470882	2789											no
chr1	ENSG00000276997.4	ENSG00000276997	-	lncRNA	222477252	222504622	27371	2.00516	4.94839		2.39573	2.96213		2.69946	3.48014			no
chr1	ENSG00000222399.1	RNU6-791P	-	snRNA	222503632	222503735	104											no
chr1	ENSG00000267305.2	ENSG00000267305	-	unprocessed_pseudogene	222510169	222519732	9564											no
chr1	ENSG00000143512.13	HHIPL2	-	protein_coding	222522258	222548104	25847	-0.0558465	2.74754		0.754366	1.43852	0.722118	0.230594	2.12811			no
chr1	ENSG00000143498.18	TAF1A	-	protein_coding	222557902	222589933	32032	-0.179534	0.497684		-0.118037	0.350959	0.826163	-0.148356	0.457053			no
chr1	ENSG00000225265.2	TAF1A-AS1	+	lncRNA	222589825	222593843	4019	0.943416	4.77278		0.769252	2.41614		-0.499802	3.91641			no
chr1	ENSG00000154305.18	MIA3	+	protein_coding	222618097	222668007	49911	-0.160578	0.130051	0.833801	-1.25591	0.108955	2.94978e-29	-0.527772	0.129928	0.000738197		no
chr1	ENSG00000229399.1	ENSG00000229399	-	processed_pseudogene	222641414	222641858	445											no
chr1	ENSG00000272750.1	ENSG00000272750	-	lncRNA	222658867	222661512	2646	-0.477247	1.40738		-1.19872	0.99789	0.366603	-1.46766	1.37189			no
chr1	ENSG00000186063.13	AIDA	-	protein_coding	222668013	222713210	45198	0.346616	0.367878		0.399062	0.269515	0.252845	0.405863	0.346605			no
chr1	ENSG00000162819.12	BROX	+	protein_coding	222712553	222735196	22644	-0.180828	0.180886	0.894896	-1.27146	0.152198	1.12923e-15	-0.2943	0.174239	0.265566		no
chr1	ENSG00000197520.11	FAM177B	+	protein_coding	222737202	222751004	13803	2.00516	4.94839		1.78539	3.505						no
chr1	ENSG00000288824.1	ENSG00000288824	+	lncRNA	222742640	222742729	90											no
chr1	ENSG00000287684.1	ENSG00000287684	-	lncRNA	222743356	222773149	29794				-0.502237	4.97212						no
chr1	ENSG00000154309.9	DISP1	+	protein_coding	222815022	223005995	190974	0.0652353	0.258816		0.689814	0.172532	0.000319409	0.299882	0.23291	0.422944		no
chr1	ENSG00000234523.1	NDUFB1P2	+	processed_pseudogene	222945725	222945900	176											no
chr1	ENSG00000287338.1	ENSG00000287338	-	lncRNA	223091872	223103335	11464											no
chr1	ENSG00000187554.14	TLR5	-	protein_coding	223109404	223143248	33845	0.349511	4.91672		-0.112679	2.73892		0.421131	3.41815			no
chr1	ENSG00000236846.1	ENSG00000236846	+	lncRNA	223144049	223144954	906											no
chr1	ENSG00000226601.1	ENSG00000226601	+	lncRNA	223181144	223188154	7011											no
chr1	ENSG00000143502.16	SUSD4	-	protein_coding	223220819	223364233	143415	1.2293	4.91272		-0.266563	3.26454		-0.259361	4.24481			no
chr1	ENSG00000251789.2	RNU4-57P	+	snRNA	223373822	223373956	135											no
chr1	ENSG00000178395.7	CCDC185	+	protein_coding	223393415	223395465	2051											no
chr1	ENSG00000203697.12	CAPN8	-	protein_coding	223538007	223665723	127717	0.640494	4.93403		-0.857292	3.49828		-1.64901	4.98364			no
chr1	ENSG00000227002.2	SNRPEP10	-	processed_pseudogene	223644110	223644383	274											no
chr1	ENSG00000212398.1	RNU6-1248P	+	snRNA	223690051	223690114	64	3.04809	4.46715		0.345792	4.89227		2.57945	3.93083			no
chr1	ENSG00000162909.18	CAPN2	+	protein_coding	223701593	223776018	74426	-0.239561	0.109614	0.392856	-0.689121	0.0899816	2.71043e-13	-0.251387	0.10672	0.0915293		no
chr1	ENSG00000143514.17	TP53BP2	-	protein_coding	223779893	223845954	66062	-0.011109	0.215345	0.99755	-0.5436	0.170559	0.00536388	-0.315973	0.214663	0.342786		no
chr1	ENSG00000288999.1	ENSG00000288999	+	lncRNA	223846081	223846714	634				1.34632	3.9172		1.10818	4.98817			no
chr1	ENSG00000227621.1	PHBP11	-	processed_pseudogene	223856579	223857387	809				-0.502237	4.97212						no
chr1	ENSG00000188460.4	ACTBP11	-	processed_pseudogene	223863726	223864851	1126	-1.0691	2.50257		-5.84781	2.25067		-1.02748	1.92205			no
chr1	ENSG00000233771.2	CICP5	+	unprocessed_pseudogene	223947605	223950416	2812											no
chr1	ENSG00000272645.4	GTF2IP20	-	transcribed_unprocessed_pseudogene	223951394	223992625	41232	0.610831	0.798429		1.32004	0.521302	0.0329213	0.547746	0.752038		GC	no
chr1	ENSG00000212157.1	RNU6-1319P	-	snRNA	223976146	223976249	104											no
chr1	ENSG00000185495.10	SEPTIN7P13	+	transcribed_unprocessed_pseudogene	223992743	224010612	17870	0.590146	0.501561		1.4019	0.328982	0.000110366	0.607663	0.503167		GC	no
chr1	ENSG00000278467.1	ENSG00000278467	+	lncRNA	223994262	223995196	935											no
chr1	ENSG00000229930.1	ENSG00000229930	-	unprocessed_pseudogene	224030704	224035056	4353				-0.731167	4.98622						no
chr1	ENSG00000252484.1	RN7SKP49	-	misc_RNA	224107282	224107541	260											no
chr1	ENSG00000143756.12	FBXO28	+	protein_coding	224114111	224162047	47937	-0.00867255	0.315757		0.106792	0.216125	0.739606	0.0178172	0.288124	0.978654		no
chr1	ENSG00000236773.1	ENSG00000236773	-	processed_pseudogene	224175476	224175706	231	-0.458024	4.31808		-4.56635	3.04899		-0.429493	2.82377			no
chr1	ENSG00000143753.13	DEGS1	+	protein_coding	224175756	224193441	17686	-0.438467	0.270501		-1.26965	0.19922	1.91226e-09	-0.548161	0.238483	0.102407		yes
chr1	ENSG00000201898.1	SNORA72	+	snoRNA	224179641	224179767	127											yes
chr1	ENSG00000232628.7	ENSG00000232628	-	lncRNA	224208741	224213625	4885							1.10818	4.98817			no
chr1	ENSG00000237101.1	ENSG00000237101	+	lncRNA	224219613	224228043	8431	1.61998	4.33759		0.677214	2.6208		0.789829	3.2678			no
chr1	ENSG00000143748.18	NVL	-	protein_coding	224227334	224330189	102856	-0.0524173	0.287479		0.52886	0.190906	0.0178453	0.294637	0.247984	0.464084		no
chr1	ENSG00000221406.1	MIR320B2	-	miRNA	224257004	224257141	138											no
chr1	ENSG00000229742.1	ENSG00000229742	+	processed_pseudogene	224297646	224298600	955				-0.502237	4.97212						no
chr1	ENSG00000206887.1	RNU6-1008P	+	snRNA	224305380	224305483	104											no
chr1	ENSG00000143771.12	CNIH4	+	protein_coding	224356858	224379459	22602	0.146341	0.410175		0.0532149	0.300957	0.910595	0.230869	0.376994			no
chr1	ENSG00000162923.17	WDR26	-	protein_coding	224385146	224437033	51888	0.238536	0.159706	0.71319	0.0983513	0.120434	0.560703	0.1954	0.150194	0.416333		no
chr1	ENSG00000266618.1	MIR4742	-	miRNA	224398227	224398311	85											no
chr1	ENSG00000143786.8	CNIH3	+	protein_coding	224434660	224740554	305895	-0.00148481	0.205081	0.999417	0.819538	0.132998	6.97975e-09	0.277586	0.175045	0.301817		no
chr1	ENSG00000229991.1	AKR1B1P1	+	processed_pseudogene	224574434	224575389	956											no
chr1	ENSG00000233384.3	CNIH3-AS2	-	lncRNA	224608130	224616220	8091	-1.81789	2.64832		-1.39498	1.48818	0.496404	-1.77432	2.16113			no
chr1	ENSG00000234247.1	DNAJB6P6	-	processed_pseudogene	224661173	224661886	714											no
chr1	ENSG00000286174.1	ENSG00000286174	-	lncRNA	224703272	224712849	9578	-1.9868	4.87257		-0.781235	2.01439		-3.06665	3.73339			no
chr1	ENSG00000229400.1	CNIH3-AS1	-	lncRNA	224717504	224730662	13159	0.943416	4.77278		0.45859	2.53336		-0.499802	3.91641			no
chr1	ENSG00000225334.3	LINC02813	+	lncRNA	224766324	224779335	13012	-0.625219	1.72666		0.818792	0.894938	0.508665	0.299332	1.22806			no
chr1	ENSG00000286719.1	ENSG00000286719	-	lncRNA	224802959	224881355	78397	0.640494	4.93403		-1.2288	3.64304		-1.64901	4.98364			no
chr1	ENSG00000185842.16	DNAH14	+	protein_coding	224896262	225399292	503031	-0.206386	0.615319		0.650614	0.219804	0.0105574	0.335466	0.301051	0.496544		no
chr1	ENSG00000143815.15	LBR	-	protein_coding	225401502	225428925	27424	-0.128978	0.34688		0.0249001	0.235513	0.947758	-0.106972	0.311832	0.861763		no
chr1	ENSG00000234476.4	LINC02765	-	lncRNA	225447233	225465400	18168							1.29657	4.97623			no
chr1	ENSG00000282418.1	ENSG00000282418	+	lncRNA	225465021	225473837	8817											no
chr1	ENSG00000154380.18	ENAH	-	protein_coding	225486829	225653142	166314	-0.0231101	0.0977858	0.99755	-0.54341	0.0787952	6.30409e-11	-0.211349	0.0929221	0.106968		no
chr1	ENSG00000289602.1	ENSG00000289602	+	lncRNA	225653285	225654323	1039	-0.458024	4.31808		-0.150206	1.99276		-0.15754	2.71325			no
chr1	ENSG00000227496.3	ENSG00000227496	+	lncRNA	225700264	225752258	51995	0.890883	0.873245		1.62988	0.579875	0.0160281	0.877337	0.837905		GC	no
chr1	ENSG00000226349.1	ENSG00000226349	-	lncRNA	225710968	225736274	25307	0.349511	4.91672		1.31095	2.24126		-1.93201	4.96688			no
chr1	ENSG00000223306.2	RNU6-1304P	+	snRNA	225741275	225741380	106											no
chr1	ENSG00000143742.14	SRP9	+	protein_coding	225777813	225790468	12656	0.14312	0.307901		-0.18803	0.215826	0.531878	0.212947	0.264854	0.641986		no
chr1	ENSG00000234112.2	ENSG00000234112	+	processed_pseudogene	225803148	225803448	301				0.345792	4.89227						no
chr1	ENSG00000143819.13	EPHX1	+	protein_coding	225810124	225845563	35440	0.0841018	0.376652		-0.539235	0.289887	0.136087	-0.549089	0.379705			no
chr1	ENSG00000242861.1	ENSG00000242861	-	lncRNA	225840883	225846522	5640	-0.384184	1.58504		0.611843	0.601918	0.455527	0.682294	0.761759			no
chr1	ENSG00000196187.12	TMEM63A	-	protein_coding	225845536	225882380	36845	0.127006	0.29237		0.228823	0.211344	0.422728	0.197729	0.269843	0.67595		no
chr1	ENSG00000243709.1	LEFTY1	-	protein_coding	225886282	225911382	25101				0.12851	4.90948		1.29657	4.97623			no
chr1	ENSG00000255835.1	ENSG00000255835	-	protein_coding	225886696	225924278	37583	-0.973308	2.6209		1.46989	1.0569	0.2869	0.895984	1.48261			no
chr1	ENSG00000143811.20	PYCR2	-	protein_coding	225919877	225924340	4464											no
chr1	ENSG00000284519.1	MIR6741	-	miRNA	225922080	225922142	63											no
chr1	ENSG00000248322.1	ENSG00000248322	-	lncRNA	225936411	225937557	1147											no
chr1	ENSG00000143768.13	LEFTY2	-	protein_coding	225936598	225941383	4786				-0.502237	4.97212						no
chr1	ENSG00000213032.3	NDUFA3P3	+	processed_pseudogene	225964179	225964428	250											no
chr1	ENSG00000143751.10	SDE2	-	protein_coding	225982702	225999343	16642	-0.477211	0.394679		-1.20131	0.296477	0.000258957	-0.742411	0.375693			no
chr1	ENSG00000289341.1	ENSG00000289341	+	lncRNA	225999615	226000545	931				-0.731167	4.98622						no
chr1	ENSG00000272562.2	H3-3A-DT	-	lncRNA	226045561	226061898	16338	0.282777	1.42296		1.32785	0.840633	0.218768	0.775812	1.17852			no
chr1	ENSG00000163041.13	H3-3A	+	protein_coding	226061851	226072019	10169	-0.213079	0.596488		0.426705	0.385774	0.410803	0.256688	0.505425			no
chr1	ENSG00000225518.3	LINC01703	+	lncRNA	226083590	226090465	6876	-0.694775	4.31046		-0.744399	2.12391		0.461347	2.33218			no
chr1	ENSG00000270598.1	ENSG00000270598	+	processed_pseudogene	226127178	226127346	169	-0.589694	4.98326		-3.48209	4.6387		-1.64901	4.98364			no
chr1	ENSG00000182827.9	ACBD3	-	protein_coding	226144679	226186741	42063	-0.292441	0.14398	0.459279	-1.34197	0.123092	3.12828e-26	-0.475103	0.145282	0.0101221		yes
chr1	ENSG00000234478.1	ACBD3-AS1	+	lncRNA	226148003	226155071	7069				0.345792	4.89227		1.99494	4.65347			no
chr1	ENSG00000223570.2	ENSG00000223570	-	processed_pseudogene	226188870	226189221	352											no
chr1	ENSG00000185155.12	MIXL1	+	protein_coding	226223618	226227060	3443				-0.502237	4.97212						no
chr1	ENSG00000183814.16	LIN9	-	protein_coding	226231149	226309869	78721	-0.0828378	0.38398		0.103025	0.266452	0.798892	0.143695	0.355877			no
chr1	ENSG00000236994.1	YBX1P9	-	processed_pseudogene	226318015	226318693	679											no
chr1	ENSG00000275406.1	ENSG00000275406	-	unprocessed_pseudogene	226331999	226333655	1657											no
chr1	ENSG00000289348.1	ENSG00000289348	+	lncRNA	226349171	226353793	4623											no
chr1	ENSG00000143799.14	PARP1	-	protein_coding	226360210	226408154	47945	0.00519496	0.195019	0.9976	-1.4857	0.164288	3.0171e-18	-0.486732	0.190936	0.0612592		yes
chr1	ENSG00000270287.1	ENSG00000270287	-	processed_pseudogene	226411615	226412135	521											no
chr1	ENSG00000229965.1	RPS3AP7	+	processed_pseudogene	226438564	226439344	781	-0.589694	4.98326		-0.391781	3.07423		-1.64901	4.98364			no
chr1	ENSG00000223282.1	RN7SKP165	+	misc_RNA	226445937	226446292	356				1.93132	3.32222		2.16899	4.03676			no
chr1	ENSG00000177770.11	CDKN2AIPNLP1	-	processed_pseudogene	226493188	226493489	302	-0.589694	4.98326		-2.10121	3.96575		-1.64901	4.98364			no
chr1	ENSG00000287627.1	ENSG00000287627	-	lncRNA	226538305	226542729	4425											no
chr1	ENSG00000203685.11	STUM	+	protein_coding	226548764	226609230	60467				-0.502237	4.97212						no
chr1	ENSG00000143772.11	ITPKB	-	protein_coding	226631690	226739323	107634	-0.221841	0.520378		0.266594	0.3375	0.574658	0.121705	0.445151			no
chr1	ENSG00000228382.2	ITPKB-IT1	-	lncRNA	226656080	226675089	19010											no
chr1	ENSG00000228548.1	ITPKB-AS1	+	lncRNA	226668897	226676345	7449											no
chr1	ENSG00000238183.2	RPS27P5	+	processed_pseudogene	226781501	226781744	244											no
chr1	ENSG00000287259.1	ENSG00000287259	+	lncRNA	226827711	226833906	6196				-0.502237	4.97212						no
chr1	ENSG00000143801.18	PSEN2	+	protein_coding	226870184	226927726	57543											no
chr1	ENSG00000288674.1	ENSG00000288674	+	protein_coding	226870184	226987545	117362	0.911661	2.53863		1.26949	1.64276	0.583832	-0.288269	2.61643			no
chr1	ENSG00000163050.18	COQ8A	+	protein_coding	226940286	226987544	47259											no
chr1	ENSG00000228525.1	ENSG00000228525	-	processed_pseudogene	226958069	226958267	199											no
chr1	ENSG00000143776.20	CDC42BPA	-	protein_coding	226989865	227318492	328628	-0.0406818	0.108164	0.988696	0.0153314	0.0855578	0.909296	-0.020901	0.103016	0.922178		no
chr1	ENSG00000233706.1	ENSG00000233706	+	lncRNA	226992140	226993206	1067							1.10818	4.98817			no
chr1	ENSG00000287532.1	ENSG00000287532	+	lncRNA	227123895	227132394	8500											no
chr1	ENSG00000228625.1	ENSG00000228625	+	lncRNA	227178333	227183444	5112											no
chr1	ENSG00000228729.1	ENSG00000228729	+	processed_pseudogene	227234269	227235355	1087				-0.731167	4.98622						no
chr1	ENSG00000236636.2	ENSG00000236636	-	processed_pseudogene	227264776	227265207	432											no
chr1	ENSG00000287525.1	ENSG00000287525	+	lncRNA	227280449	227281967	1519											no
chr1	ENSG00000234277.3	LINC01641	+	lncRNA	227393554	227431035	37482				1.62611	3.61841						no
chr1	ENSG00000232864.1	NUCKS1P1	-	processed_pseudogene	227410617	227411319	703	0.349511	4.91672		-0.459866	3.04363		1.14456	2.84895			no
chr1	ENSG00000242757.1	ENSG00000242757	+	processed_pseudogene	227430526	227430976	451											no
chr1	ENSG00000224834.1	BTF3P9	+	processed_pseudogene	227434064	227434346	283											no
chr1	ENSG00000237193.1	ENSG00000237193	+	processed_pseudogene	227482253	227482454	202											no
chr1	ENSG00000278180.1	ENSG00000278180	+	unprocessed_pseudogene	227490691	227492296	1606											no
chr1	ENSG00000237469.2	TUBB8P10	-	unprocessed_pseudogene	227493029	227495142	2114											no
chr1	ENSG00000235827.2	TUBB8P9	+	unprocessed_pseudogene	227506182	227508292	2111											no
chr1	ENSG00000227711.3	ENSG00000227711	-	unprocessed_pseudogene	227509028	227510618	1591											no
chr1	ENSG00000287205.1	ENSG00000287205	-	lncRNA	227518738	227520619	1882	2.00516	4.94839		1.70926	3.53771						no
chr1	ENSG00000202264.1	RNA5SP77	+	rRNA_pseudogene	227561181	227561300	120											no
chr1	ENSG00000181450.18	ZNF678	+	protein_coding	227563543	227677443	113901	0.25347	0.372692		0.740061	0.254461	0.0122535	0.10755	0.359084			no
chr1	ENSG00000225934.2	FAM133FP	-	processed_pseudogene	227598424	227599094	671											no
chr1	ENSG00000215812.5	ZNF847P	-	unprocessed_pseudogene	227696892	227706699	9808											no
chr1	ENSG00000143740.15	SNAP47	+	protein_coding	227728200	227781826	53627	0.084718	0.445862		0.284501	0.31217	0.510202	0.620875	0.383412			no
chr1	ENSG00000081692.13	JMJD4	-	protein_coding	227730425	227735411	4987	-0.293678	1.08824		-0.378598	0.761661	0.738038	0.525403	0.861346			no
chr1	ENSG00000230005.2	SNAP47-AS1	-	lncRNA	227743831	227747191	3361											no
chr1	ENSG00000286389.2	ENSG00000286389	+	lncRNA	227786753	227792179	5427	1.55042	3.65547		1.78645	2.18166		1.78316	2.68482			no
chr1	ENSG00000185888.5	PRSS38	+	protein_coding	227815693	227846470	30778							1.29657	4.97623			no
chr1	ENSG00000143816.8	WNT9A	-	protein_coding	227918656	227947932	29277	-0.597516	1.29751		-0.0158412	0.824847	0.989989	0.00111143	1.08844			no
chr1	ENSG00000264483.1	MIR5008	-	miRNA	227941590	227941683	94											no
chr1	ENSG00000233003.4	CICP26	-	unprocessed_pseudogene	227975390	227978193	2804											no
chr1	ENSG00000274886.1	SEPTIN14P17	+	unprocessed_pseudogene	227980051	227980227	177											no
chr1	ENSG00000154342.6	WNT3A	+	protein_coding	228006998	228061271	54274											no
chr1	ENSG00000276255.2	LINC02809	-	lncRNA	228073909	228076550	2642	-0.16099	3.65129		1.04097	1.52617	0.632433	0.859591	2.02813			no
chr1	ENSG00000143761.16	ARF1	+	protein_coding	228082660	228099212	16553	-0.103562	0.154728	0.964043	-1.07448	0.127679	6.80175e-16	-0.249608	0.149373	0.271097		no
chr1	ENSG00000284163.1	MIR3620	+	miRNA	228097263	228097341	79											no
chr1	ENSG00000143793.13	C1orf35	-	protein_coding	228100726	228105411	4686	-0.227083	0.560417		-2.1447	0.49396	7.88106e-05	-0.83051	0.568945			no
chr1	ENSG00000162910.19	MRPL55	-	protein_coding	228106679	228109312	2634	0.521276	1.09043		0.132002	0.809729	0.917991	0.431653	1.00348			no
chr1	ENSG00000224566.2	CIAO2AP2	-	processed_pseudogene	228114997	228115473	477											no
chr1	ENSG00000287895.1	ENSG00000287895	-	lncRNA	228119149	228121312	2164											no
chr1	ENSG00000280157.1	ENSG00000280157	+	TEC	228121523	228123771	2249	1.84885	2.97565		-0.204145	2.73771		-1.93201	4.96688			no
chr1	ENSG00000227625.2	ENSG00000227625	-	processed_pseudogene	228134785	228134992	208											no
chr1	ENSG00000143774.17	GUK1	+	protein_coding	228139962	228148984	9023	0.146141	0.288073		-1.02267	0.238327	9.73343e-05	-0.331481	0.302738	0.505323		no
chr1	ENSG00000198835.4	GJC2	+	protein_coding	228149930	228159826	9897	-0.356897	2.09987		1.04365	1.13088	0.504427	0.922902	1.46146			no
chr1	ENSG00000203684.5	IBA57-DT	-	lncRNA	228164086	228165512	1427	-1.24968	2.40914		0.138357	1.23574	0.94436	0.144274	1.59523			no
chr1	ENSG00000181873.13	IBA57	+	protein_coding	228165804	228182257	16454	-0.0232068	0.668757		-0.0653084	0.475201	0.930815	0.174968	0.59507			no
chr1	ENSG00000162913.10	OBSCN-AS1	-	lncRNA	228203503	228213664	10162	3.32593	2.13394		1.39291	2.32091		1.62226	3.00468			no
chr1	ENSG00000154358.23	OBSCN	+	protein_coding	228208044	228378876	170833	0.12446	0.414026		0.80635	0.269352	0.00954677	0.358543	0.369572			no
chr1	ENSG00000269934.3	ENSG00000269934	-	lncRNA	228238241	228276066	37826	0.464235	0.905101		0.466956	0.670003	0.62508	0.622601	0.837573			no
chr1	ENSG00000270110.2	ENSG00000270110	-	lncRNA	228295549	228303002	7454	2.00516	4.94839									no
chr1	ENSG00000286773.1	ENSG00000286773	+	lncRNA	228329467	228331191	1725											no
chr1	ENSG00000287315.1	ENSG00000287315	-	lncRNA	228357012	228368554	11543				-0.731167	4.98622		1.10818	4.98817			no
chr1	ENSG00000270104.1	ENSG00000270104	-	lncRNA	228384114	228385016	903				-0.731167	4.98622						no
chr1	ENSG00000154370.16	TRIM11	-	protein_coding	228393673	228406835	13163	-0.0543485	0.559649		0.470124	0.359149	0.319691	0.236397	0.479142			no
chr1	ENSG00000270094.1	ENSG00000270094	+	lncRNA	228394290	228396967	2678	2.00516	4.94839					1.10818	4.98817			no
chr1	ENSG00000284311.1	MIR6742	-	miRNA	228397048	228397109	62											no
chr1	ENSG00000231563.2	ENSG00000231563	+	lncRNA	228407365	228410870	3506	0.329219	3.72793		2.67426	0.970806	0.0186103	2.3166	1.23305		GC	no
chr1	ENSG00000162931.12	TRIM17	-	protein_coding	228407935	228416861	8927	-0.589694	4.98326		1.05633	2.4587		1.42052	2.89792			no
chr1	ENSG00000168148.4	H3-4	-	protein_coding	228424845	228425360	516											no
chr1	ENSG00000181218.6	H2AW	-	protein_coding	228434777	228457873	23097	-0.295442	0.436965		-2.16737	0.380064	1.00271e-07	-0.522378	0.433126			no
chr1	ENSG00000230841.2	RPL23AP15	-	processed_pseudogene	228449163	228449621	459											no
chr1	ENSG00000196890.5	H2BU1	+	protein_coding	228458103	228463104	5002	0.0479663	0.592953		-1.72941	0.508664	0.00271251	-0.259665	0.570708			no
chr1	ENSG00000266174.1	MIR4666A	+	miRNA	228462074	228462152	79											no
chr1	ENSG00000181201.4	H2BU2P	-	unitary_pseudogene	228464213	228464594	382				-0.731167	4.98622						no
chr1	ENSG00000279306.1	ENSG00000279306	-	TEC	228486188	228487120	933				1.70926	3.53771		1.10818	4.98817			no
chr1	ENSG00000168159.15	RNF187	+	protein_coding	228487382	228499899	12518	-0.104025	0.290521		-1.59968	0.254247	3.16297e-09	-0.403406	0.289756	0.376249		no
chr1	ENSG00000215811.6	BTNL10	-	transcribed_unitary_pseudogene	228510425	228512305	1881											no
chr1	ENSG00000202056.1	RNA5SP19	+	rRNA_pseudogene	228555793	228555901	109	1.2293	4.91272		1.72952	2.22814		2.00832	2.60318			no
chr1	ENSG00000251823.2	RNA5SP162	-	rRNA_pseudogene	228558296	228558339	44											no
chr1	ENSG00000199352.1	RNA5S1	-	rRNA	228610268	228610386	119											no
chr1	ENSG00000201588.1	RNA5S2	-	rRNA	228612509	228612627	119											no
chr1	ENSG00000199337.1	RNA5S3	-	rRNA	228614750	228614868	119											no
chr1	ENSG00000200381.1	RNA5S4	-	rRNA	228616991	228617109	119											no
chr1	ENSG00000199396.1	RNA5S5	-	rRNA	228619232	228619350	119											no
chr1	ENSG00000200624.1	RNA5S6	-	rRNA	228621447	228621565	119											no
chr1	ENSG00000202521.1	RNA5S7	-	rRNA	228623667	228623785	119											no
chr1	ENSG00000200343.1	RNA5S8	-	rRNA	228625909	228626027	119											no
chr1	ENSG00000201321.1	RNA5S9	-	rRNA	228628148	228628266	119	0.863439	0.451516		1.36088	0.312608	7.49923e-05	1.02155	0.415674		GC	no
chr1	ENSG00000199910.1	RNA5S10	-	rRNA	228630390	228630508	119											no
chr1	ENSG00000199334.1	RNA5S11	-	rRNA	228632631	228632749	119											no
chr1	ENSG00000199270.1	RNA5S12	-	rRNA	228634871	228634989	119											no
chr1	ENSG00000202526.1	RNA5S13	-	rRNA	228637096	228637214	119											no
chr1	ENSG00000201355.1	RNA5S14	-	rRNA	228639337	228639455	119											no
chr1	ENSG00000201925.1	RNA5S15	-	rRNA	228641568	228641686	119											no
chr1	ENSG00000202257.1	RNA5S16	-	rRNA	228643809	228643927	119											no
chr1	ENSG00000200370.1	RNA5S17	-	rRNA	228646040	228646158	119											no
chr1	ENSG00000212237.1	RNA5SP18	-	rRNA_pseudogene	228647912	228648032	121				-0.731167	4.98622						no
chr1	ENSG00000183929.7	DUSP5P1	+	processed_pseudogene	228650241	228651379	1139	-0.589694	4.98326		2.30675	2.00453		-0.259361	4.24481			no
chr1	ENSG00000206878.1	ENSG00000206878	+	snoRNA	228652436	228652560	125				1.7882	3.5006		1.29657	4.97623			yes
chr1	ENSG00000234975.6	FTH1P2	+	processed_pseudogene	228687415	228687826	412	2.00516	4.94839		0.998859	4.34689		2.8066	3.3771			no
chr1	ENSG00000116574.6	RHOU	+	protein_coding	228735479	228746664	11186	0.304871	0.991978		-0.765902	0.841531	0.510976	0.771497	0.890898			no
chr1	ENSG00000271475.1	ENSG00000271475	+	processed_pseudogene	228776312	228776865	554											no
chr1	ENSG00000271399.1	ENSG00000271399	+	processed_pseudogene	228858010	228858556	547											no
chr1	ENSG00000282111.1	LINC02815	-	lncRNA	229022773	229038274	15502											no
chr1	ENSG00000229840.2	ISCA1P2	+	processed_pseudogene	229042171	229042591	421											no
chr1	ENSG00000236975.2	LINC02814	-	lncRNA	229087114	229205428	118315				0.345792	4.89227		2.32518	4.19314			no
chr1	ENSG00000233920.2	ENSG00000233920	-	lncRNA	229223457	229242902	19446				-0.731167	4.98622						no
chr1	ENSG00000177800.2	TMEM78	+	lncRNA	229249636	229251810	2175											no
chr1	ENSG00000177788.7	ENSG00000177788	-	lncRNA	229256892	229271242	14351	1.33075	1.56716		0.641251	1.27572	0.734603	0.105629	1.78759			no
chr1	ENSG00000168118.12	RAB4A	+	protein_coding	229271062	229305894	34833	0.0667898	0.318864		-0.400845	0.24411	0.198415	-0.247255	0.311644	0.646635		no
chr1	ENSG00000237481.1	ENSG00000237481	+	lncRNA	229319403	229323087	3685	-1.11965	3.39677		0.632258	1.47605	0.775239	0.420326	1.90867			no
chr1	ENSG00000154429.11	CCSAP	-	protein_coding	229321011	229343294	22284	-0.0786964	0.420896		-1.02891	0.318738	0.00471966	-0.319869	0.38389			no
chr1	ENSG00000252506.1	RNU6-180P	+	snRNA	229383128	229383188	61				2.06171	3.22009						no
chr1	ENSG00000288862.1	ENSG00000288862	+	lncRNA	229407361	229410570	3210											no
chr1	ENSG00000252051.1	RN7SKP276	-	misc_RNA	229410500	229410767	268							1.10818	4.98817			no
chr1	ENSG00000230331.1	ENSG00000230331	+	processed_pseudogene	229425020	229425650	631											no
chr1	ENSG00000143632.15	ACTA1	-	protein_coding	229430365	229434104	3740	-0.187218	2.2702		-1.79209	1.63376		-0.305881	1.95636			no
chr1	ENSG00000069248.12	NUP133	-	protein_coding	229440259	229508341	68083	-0.221793	0.287417		-0.0778845	0.203341	0.800995	-0.0400179	0.260321	0.941759		no
chr1	ENSG00000226920.1	ENSG00000226920	-	lncRNA	229440284	229441020	737											no
chr1	ENSG00000223635.2	ENSG00000223635	+	lncRNA	229508369	229514272	5904	3.47541	3.58885		0.12851	4.90948						no
chr1	ENSG00000135776.5	ABCB10	-	protein_coding	229516582	229558707	42126	0.297174	0.417039		0.811946	0.284405	0.0142122	0.485436	0.378538			no
chr1	ENSG00000199672.1	RNU4-21P	-	snRNA	229535064	229535189	126											no
chr1	ENSG00000201492.1	RNA5SP78	+	rRNA_pseudogene	229549905	229550022	118											no
chr1	ENSG00000229367.1	HMGN2P19	+	processed_pseudogene	229570532	229570796	265	-0.589694	4.98326		-3.48209	4.6387		-1.64901	4.98364			no
chr1	ENSG00000135801.10	TAF5L	-	protein_coding	229593121	229626047	32927	-0.170522	0.315348		-0.643082	0.246363	0.0270988	-0.164825	0.290138	0.758378		no
chr1	ENSG00000135763.10	URB2	+	protein_coding	229626247	229660200	33954	-0.0799761	0.492295		0.00720994	0.347365	0.989443	-0.165854	0.484226			no
chr1	ENSG00000213028.3	ENSG00000213028	-	processed_pseudogene	229688999	229689904	906											no
chr1	ENSG00000225984.1	HMGB1P26	-	processed_pseudogene	229705234	229705861	628	2.59397	4.92715									no
chr1	ENSG00000227043.3	LINC01682	-	lncRNA	229812917	229892046	79130	-1.93233	4.87591		-4.76199	3.0677		-2.96622	3.7895			no
chr1	ENSG00000228058.3	LINC01736	+	lncRNA	230002372	230007195	4824											no
chr1	ENSG00000143641.10	GALNT2	+	protein_coding	230057990	230282122	224133	-0.0722657	0.134806	0.971664	-0.0376678	0.101222	0.807259	-0.120621	0.131254	0.588897		no
chr1	ENSG00000227006.2	ENSG00000227006	-	lncRNA	230258694	230272100	13407							1.10818	4.98817			no
chr1	ENSG00000224407.1	ENSG00000224407	-	lncRNA	230280312	230281893	1582				-0.731167	4.98622						no
chr1	ENSG00000177614.11	PGBD5	-	protein_coding	230314490	230426332	111843	-0.466725	1.62854		-0.107677	0.976162	0.945343	-0.297263	1.33777			no
chr1	ENSG00000282564.2	ENSG00000282564	+	lncRNA	230426491	230641806	215316	0.640494	4.93403		-1.2288	3.64304		-1.64901	4.98364			no
chr1	ENSG00000232964.2	LINC01737	-	lncRNA	230592660	230595583	2924											no
chr1	ENSG00000235817.2	ENSG00000235817	-	processed_pseudogene	230612009	230612412	404											no
chr1	ENSG00000135775.14	COG2	+	protein_coding	230642481	230693982	51502	0.0997894	0.3815		0.0689481	0.266366	0.866776	-0.179266	0.36742			no
chr1	ENSG00000135744.9	AGT	-	protein_coding	230690776	230745576	54801	0.349511	4.91672		-2.31083	3.56658		-1.93201	4.96688			no
chr1	ENSG00000244137.1	ENSG00000244137	-	lncRNA	230710698	230795492	84795	1.61998	4.33759		1.97346	2.11524		0.789829	3.2678			no
chr1	ENSG00000135773.13	CAPN9	+	protein_coding	230747384	230802003	54620				0.706394	4.86873		1.10818	4.98817			no
chr1	ENSG00000202063.1	RNA5SP79	+	rRNA_pseudogene	230820250	230820358	109	-0.589694	4.98326		-2.10121	3.96575		-1.64901	4.98364			no
chr1	ENSG00000225656.1	ENSG00000225656	-	lncRNA	230823641	230824707	1067				-0.731167	4.98622		1.99494	4.65347			no
chr1	ENSG00000119280.17	C1orf198	-	protein_coding	230837119	230869589	32471	-0.443808	0.252767		-1.03984	0.193355	5.75372e-07	-0.517384	0.248382	0.150575		no
chr1	ENSG00000223393.2	ENSG00000223393	+	lncRNA	230868259	230879141	10883	-0.458024	4.31808		0.818761	1.80883		0.859468	2.35112			no
chr1	ENSG00000288037.1	ENSG00000288037	-	lncRNA	230878662	230890169	11508											no
chr1	ENSG00000287395.1	ENSG00000287395	+	lncRNA	230889949	230895788	5840				-0.731167	4.98622						no
chr1	ENSG00000240502.2	RN7SL837P	+	misc_RNA	230894141	230894427	287											no
chr1	ENSG00000143643.13	TTC13	-	protein_coding	230906243	230978875	72633	0.0680639	0.422153		0.239415	0.295784	0.564594	0.311365	0.373312			no
chr1	ENSG00000173409.14	ARV1	+	protein_coding	230978981	231000733	21753	0.00825249	0.541451		0.261077	0.376659	0.627025	0.0921853	0.497369			no
chr1	ENSG00000182118.8	FAM89A	-	protein_coding	231018958	231040254	21297	-0.106772	1.26521		0.668515	0.788119	0.543981	0.492851	1.0411			no
chr1	ENSG00000283799.1	MIR1182	-	miRNA	231019828	231019924	97											no
chr1	ENSG00000227934.1	ENSG00000227934	+	processed_pseudogene	231021611	231022183	573	0.349511	4.91672		-3.72051	4.02316		-0.499802	3.91641			no
chr1	ENSG00000229595.1	ENSG00000229595	-	processed_pseudogene	231117831	231118325	495											no
chr1	ENSG00000119283.16	TRIM67	+	protein_coding	231162058	231221565	59508				0.12851	4.90948						no
chr1	ENSG00000235710.6	TRIM67-AS1	-	lncRNA	231184098	231187627	3530											no
chr1	ENSG00000143633.13	C1orf131	-	protein_coding	231223763	231241187	17425	0.08709	0.446861		-0.56462	0.352893	0.211823	-0.36997	0.44552			no
chr1	ENSG00000116906.13	GNPAT	+	protein_coding	231241207	231277973	36767	0.00404368	0.245656		-0.539488	0.191885	0.0160021	-0.234619	0.239125	0.55874		no
chr1	ENSG00000222407.1	RNA5SP80	-	rRNA_pseudogene	231281414	231281524	111											no
chr1	ENSG00000116903.7	EXOC8	-	protein_coding	231332753	231337852	5100	-0.144428	0.525904		-1.17446	0.425899	0.0184603	-0.484706	0.543215			no
chr1	ENSG00000010072.16	SPRTN	+	protein_coding	231337104	231355023	17920	-0.0912362	0.555928		0.0283472	0.384889	0.964133	-0.203809	0.515799			no
chr1	ENSG00000287450.1	ENSG00000287450	-	unprocessed_pseudogene	231339421	231339558	138											no
chr1	ENSG00000135766.9	EGLN1	-	protein_coding	231363751	231422287	58537											no
chr1	ENSG00000287856.1	ENSG00000287856	-	protein_coding	231363797	231528603	164807	-0.973308	2.6209		0.385374	1.24981	0.840171	-0.550474	1.88656			no
chr1	ENSG00000223982.3	SNRPD2P2	-	processed_pseudogene	231475956	231476288	333											no
chr1	ENSG00000233461.6	ENSG00000233461	-	lncRNA	231520729	231528618	7890											no
chr1	ENSG00000116918.15	TSNAX	+	protein_coding	231528541	231566524	37984											no
chr1	ENSG00000270106.6	TSNAX-DISC1	+	protein_coding	231528653	231819244	290592	1.0772	0.799709		1.43387	0.577858	0.0372134	1.19327	0.750023		GC	no
chr1	ENSG00000229228.1	LINC00582	-	lncRNA	231591292	231612090	20799											no
chr1	ENSG00000162946.23	DISC1	+	protein_coding	231626790	232041272	414483	-0.184359	0.401734		0.646397	0.255634	0.0331933	-0.117046	0.375383			no
chr1	ENSG00000222986.1	RNU5A-5P	+	snRNA	231670635	231670750	116											no
chr1	ENSG00000286071.2	ENSG00000286071	-	lncRNA	231767464	231847711	80248	2.00516	4.94839		0.345792	4.89227		1.99494	4.65347			no
chr1	ENSG00000274121.1	ENSG00000274121	+	misc_RNA	231814982	231815186	205											no
chr1	ENSG00000226758.1	DISC1-IT1	+	lncRNA	231925834	231945233	19400											no
chr1	ENSG00000235152.1	ENSG00000235152	+	lncRNA	232160091	232185643	25553											no
chr1	ENSG00000236372.1	ENSG00000236372	-	lncRNA	232174932	232180113	5182											no
chr1	ENSG00000224436.1	ENSG00000224436	-	processed_pseudogene	232221938	232222174	237											no
chr1	ENSG00000242794.2	RN7SL299P	+	misc_RNA	232222866	232223145	280											no
chr1	ENSG00000116991.12	SIPA1L2	-	protein_coding	232397965	232630571	232607	-0.0176637	0.330285		0.5003	0.220665	0.0607495	0.0806683	0.293093	0.894482		no
chr1	ENSG00000238382.1	RNU6-1211P	+	snRNA	232700204	232700308	105				-0.731167	4.98622						no
chr1	ENSG00000225919.1	LINC01745	+	lncRNA	232718071	232722250	4180											no
chr1	ENSG00000236497.2	LINC01744	-	lncRNA	232727251	232751299	24049				0.12851	4.90948						no
chr1	ENSG00000212916.6	MAP10	+	protein_coding	232805416	232809929	4514	-0.0172437	1.05865		-1.26749	0.863444	0.257472	-1.02771	1.11675			no
chr1	ENSG00000206835.1	RNU1-74P	-	snRNA	232832017	232832187	171				-0.731167	4.98622						no
chr1	ENSG00000286774.1	ENSG00000286774	+	lncRNA	232843386	232897660	54275				0.860385	4.5293		1.10818	4.98817			no
chr1	ENSG00000232175.1	ENSG00000232175	+	processed_pseudogene	232917235	232918018	784											no
chr1	ENSG00000135778.12	NTPCR	+	protein_coding	232950605	232983882	33278	-1.2742	0.534914		-0.597235	0.302065	0.109389	-0.895217	0.426069			no
chr1	ENSG00000135749.19	PCNX2	-	protein_coding	232983435	233295725	312291	0.132402	0.201038	0.964043	1.05194	0.124689	5.74496e-16	0.43657	0.171859	0.062166	GC	no
chr1	ENSG00000231940.1	RPS7P3	-	processed_pseudogene	233288868	233289447	580											no
chr1	ENSG00000251508.1	ENSG00000251508	-	unprocessed_pseudogene	233295325	233295727	403											no
chr1	ENSG00000143674.11	MAP3K21	+	protein_coding	233327724	233385148	57425	-1.5418	2.15597		-0.71998	1.17528	0.672307	-2.0733	1.8838			no
chr1	ENSG00000252501.1	RNU4-77P	-	snRNA	233448626	233448781	156											no
chr1	ENSG00000287423.1	ENSG00000287423	-	lncRNA	233527544	233543633	16090				-0.731167	4.98622						no
chr1	ENSG00000289305.1	ENSG00000289305	+	lncRNA	233613570	233613969	400	-1.60635	2.11725		-3.0176	1.48709	0.0988818	-3.16972	2.20086			no
chr1	ENSG00000135750.15	KCNK1	+	protein_coding	233614106	233672514	58409	0.190692	0.496024		0.452343	0.346445	0.321178	0.215436	0.46503			no
chr1	ENSG00000265744.1	MIR4427	+	miRNA	233624152	233624219	68											no
chr1	ENSG00000286109.1	ENSG00000286109	+	lncRNA	233724454	233730746	6293											no
chr1	ENSG00000225486.1	ENSG00000225486	-	processed_pseudogene	233836080	233836432	353							1.29657	4.97623			no
chr1	ENSG00000286666.1	ENSG00000286666	-	lncRNA	233844621	233865370	20750											no
chr1	ENSG00000287921.1	ENSG00000287921	-	lncRNA	233904104	233905931	1828											no
chr1	ENSG00000183780.13	SLC35F3	+	protein_coding	233904676	234324511	419836	-0.291546	0.472744		0.117217	0.322046	0.811554	-0.344252	0.441852			no
chr1	ENSG00000236101.1	RAC1P7	-	processed_pseudogene	234026851	234027227	377											no
chr1	ENSG00000233332.1	ENSG00000233332	-	lncRNA	234212606	234215088	2483											no
chr1	ENSG00000231272.1	ENSG00000231272	+	lncRNA	234261706	234274465	12760											no
chr1	ENSG00000236244.1	SLC35F3-AS1	-	lncRNA	234268583	234272500	3918											no
chr1	ENSG00000232166.1	ENSG00000232166	+	processed_pseudogene	234284972	234285541	570											no
chr1	ENSG00000264377.1	MIR4671	+	miRNA	234306467	234306539	73											no
chr1	ENSG00000235605.1	ENSG00000235605	-	processed_pseudogene	234356704	234357141	438				0.860385	4.5293						no
chr1	ENSG00000236358.1	ENSG00000236358	+	lncRNA	234357006	234365828	8823	0.943416	4.77278		1.15135	2.28961		-0.338284	3.77645			no
chr1	ENSG00000273367.1	ENSG00000273367	+	lncRNA	234372186	234372811	626				-0.731167	4.98622						no
chr1	ENSG00000231663.2	COA6-AS1	-	lncRNA	234372807	234373662	856	1.55042	3.65547		1.14587	2.42115		2.00832	2.60318			no
chr1	ENSG00000168275.16	COA6	+	protein_coding	234373456	234385080	11625	-0.288319	0.432151		-1.26937	0.341773	0.000920516	-0.453407	0.410013			no
chr1	ENSG00000059588.10	TARBP1	-	protein_coding	234391313	234479179	87867	0.0658619	0.414516		0.87187	0.263727	0.00367846	0.501603	0.356105			no
chr1	ENSG00000231768.2	LINC01354	-	lncRNA	234527887	234531803	3917				-0.502237	4.97212						no
chr1	ENSG00000288760.1	ENSG00000288760	+	lncRNA	234531338	234532014	677											no
chr1	ENSG00000286210.1	ENSG00000286210	-	lncRNA	234535963	234539054	3092											no
chr1	ENSG00000287633.1	ENSG00000287633	+	lncRNA	234550542	234554838	4297											no
chr1	ENSG00000230404.1	ENSG00000230404	+	lncRNA	234565298	234570088	4791											no
chr1	ENSG00000212144.1	U8	+	snoRNA	234593275	234593402	128	2.00516	4.94839									yes
chr1	ENSG00000289057.1	ENSG00000289057	-	lncRNA	234599568	234600057	490				0.706394	4.86873						no
chr1	ENSG00000168264.11	IRF2BP2	-	protein_coding	234604269	234610178	5910	-0.195609	0.273575		-1.23347	0.223663	2.77898e-07	-0.402921	0.266638	0.327097		no
chr1	ENSG00000228830.1	ENSG00000228830	+	lncRNA	234607008	234609483	2476				1.44677	3.83363						no
chr1	ENSG00000224939.1	LINC00184	+	lncRNA	234629311	234634780	5470				-0.731167	4.98622						no
chr1	ENSG00000272362.1	ENSG00000272362	+	lncRNA	234644666	234647571	2906											no
chr1	ENSG00000228044.3	ENSG00000228044	+	lncRNA	234646289	234683176	36888	-0.880661	4.96613		-0.568117	2.87059		-1.93201	4.96688			no
chr1	ENSG00000241475.1	ENSG00000241475	+	lncRNA	234660271	234667104	6834											no
chr1	ENSG00000230628.1	ENSG00000230628	-	lncRNA	234669523	234696153	26631				-0.502237	4.97212		1.29657	4.97623			no
chr1	ENSG00000282097.1	ENSG00000282097	+	lncRNA	234709383	234720220	10838											no
chr1	ENSG00000227630.4	LINC01132	+	lncRNA	234724042	234736720	12679											no
chr1	ENSG00000279261.2	PP2672	-	lncRNA	234757619	234760056	2438											no
chr1	ENSG00000289377.1	ENSG00000289377	-	lncRNA	234771523	234772797	1275							1.99494	4.65347			no
chr1	ENSG00000286263.1	ENSG00000286263	-	lncRNA	234811052	234932653	121602	3.04809	4.46715		2.39573	2.96213		1.10818	4.98817			no
chr1	ENSG00000201638.2	RNY4P16	+	misc_RNA	234837976	234838069	94											no
chr1	ENSG00000239690.3	RN7SL668P	+	misc_RNA	234904186	234904488	303											no
chr1	ENSG00000237520.1	ENSG00000237520	+	lncRNA	234957231	234959989	2759											no
chr1	ENSG00000238005.5	ENSG00000238005	-	lncRNA	234957342	234970062	12721	0.155399	3.64068		1.14252	1.67333	0.631971	-0.429493	2.82377			no
chr1	ENSG00000258082.2	ENSG00000258082	-	lncRNA	234978814	234980804	1991	-0.589694	4.98326		-1.03737	3.3268		-0.095708	4.05067			no
chr1	ENSG00000280587.2	LINC01348	-	lncRNA	235064927	235074220	9294	-0.589694	4.98326		-0.137824	2.97313		-0.095708	4.05067			no
chr1	ENSG00000233018.1	ENSG00000233018	-	processed_pseudogene	235097187	235097412	226											no
chr1	ENSG00000273416.1	ENSG00000273416	-	lncRNA	235104180	235104609	430											no
chr1	ENSG00000173726.11	TOMM20	-	protein_coding	235109341	235128837	19497	-0.113203	0.260935		-0.599249	0.207334	0.012884	-0.155362	0.245451	0.728067		yes
chr1	ENSG00000207181.1	SNORA14B	-	snoRNA	235127803	235127937	135											yes
chr1	ENSG00000188739.15	RBM34	-	protein_coding	235131183	235161283	30101	-1.93233	4.87591		-3.35612	2.83657		-2.96622	3.7895			no
chr1	ENSG00000054267.22	ARID4B	-	protein_coding	235131634	235328219	196586	-0.0226621	0.149241	0.99755	-0.032355	0.110906	0.849646	-0.0213104	0.140915	0.942215		no
chr1	ENSG00000289114.1	ENSG00000289114	+	lncRNA	235161321	235161705	385				1.23852	4.06527		1.29657	4.97623			no
chr1	ENSG00000263439.1	MIR4753	-	miRNA	235190034	235190116	83											no
chr1	ENSG00000236863.2	RPL23AP23	+	processed_pseudogene	235295865	235296335	471											no
chr1	ENSG00000152904.11	GGPS1	+	protein_coding	235327350	235344532	17183							1.29657	4.97623			no
chr1	ENSG00000285053.1	TBCE	+	protein_coding	235328570	235448952	120383	0.157719	1.6098		0.861193	1.01877	0.545079	0.821923	1.28895			yes
chr1	ENSG00000227962.1	ENSG00000227962	+	processed_pseudogene	235336806	235337087	282											no
chr1	ENSG00000230026.2	ENSG00000230026	+	processed_pseudogene	235361153	235362540	1388											no
chr1	ENSG00000285177.1	ENSG00000285177	-	lncRNA	235366353	235367366	1014											no
chr1	ENSG00000284770.2	TBCE	+	protein_coding	235367360	235452443	85084	0.943416	4.77278		0.925561	2.36777		0.59332	3.11784			yes
chr1	ENSG00000229795.2	RPS21P1	+	transcribed_processed_pseudogene	235432985	235433231	247											no
chr1	ENSG00000162885.14	B3GALNT2	-	protein_coding	235447190	235504452	57263	0.595535	0.295955		0.747394	0.217139	0.00236618	0.538903	0.283415	0.196491		no
chr1	ENSG00000238236.1	MTCYBP14	+	processed_pseudogene	235519971	235520685	715											no
chr1	ENSG00000235638.1	MTND6P14	+	processed_pseudogene	235537520	235538041	522											no
chr1	ENSG00000231199.2	MTND5P19	-	processed_pseudogene	235538052	235539845	1794	2.00516	4.94839									no
chr1	ENSG00000226663.2	MTND4P10	-	processed_pseudogene	235540053	235541415	1363											no
chr1	ENSG00000231582.2	MTND4LP21	-	processed_pseudogene	235541412	235541706	295											no
chr1	ENSG00000232714.1	MTND3P8	-	processed_pseudogene	235541759	235542097	339											no
chr1	ENSG00000235761.2	MTCO3P46	-	processed_pseudogene	235542159	235542390	232											no
chr1	ENSG00000168243.11	GNG4	-	protein_coding	235547685	235650754	103070	0.640494	4.93403		1.23441	2.38337		1.32087	2.9547			no
chr1	ENSG00000270710.1	ENSG00000270710	+	processed_pseudogene	235565761	235566937	1177											no
chr1	ENSG00000227236.2	ENSG00000227236	+	processed_pseudogene	235614674	235616397	1724											no
chr1	ENSG00000143669.15	LYST	-	protein_coding	235661041	235883640	222600	0.142666	0.136297	0.890833	0.388769	0.100286	0.000508101	0.181395	0.126512	0.357027		no
chr1	ENSG00000235674.2	LDHAP2	+	processed_pseudogene	235738005	235738989	985	-0.880661	4.96613		-2.13433	3.50786		-0.338284	3.77645			no
chr1	ENSG00000229463.2	LYST-AS1	+	lncRNA	235839483	235840182	700											no
chr1	ENSG00000222831.1	MIR1537	-	miRNA	235853000	235853060	61											no
chr1	ENSG00000206803.1	RNU6-968P	+	snRNA	235915415	235915521	107				0.860385	4.5293		1.10818	4.98817			no
chr1	ENSG00000237845.1	ENSG00000237845	-	lncRNA	235942553	235943805	1253				1.12851	4.60977		1.29657	4.97623			no
chr1	ENSG00000229291.1	LINC02768	-	lncRNA	235957879	235971825	13947	0.155399	3.64068		0.744561	1.8352		0.148317	2.61011			no
chr1	ENSG00000116962.15	NID1	-	protein_coding	235975830	236065109	89280	-0.130198	0.0935873	0.763917	-1.25839	0.0753583	1.03729e-60	-0.505337	0.0877221	2.91272e-07		no
chr1	ENSG00000252822.1	Y_RNA	+	misc_RNA	236060677	236060772	96											no
chr1	ENSG00000235371.1	ENSG00000235371	+	processed_pseudogene	236110061	236112370	2310											no
chr1	ENSG00000286142.2	ENSG00000286142	+	lncRNA	236123667	236130415	6749											no
chr1	ENSG00000077585.14	GPR137B	+	protein_coding	236142505	236221865	79361	0.572582	0.331851		0.543005	0.245151	0.0679146	0.325252	0.329066			no
chr1	ENSG00000086619.15	ERO1B	-	protein_coding	236214681	236282019	67339	-0.531373	0.771334		0.282619	0.472996	0.681217	0.177703	0.622487			no
chr1	ENSG00000222650.1	RNU2-70P	+	snRNA	236267780	236267958	179	2.00516	4.94839		5.32656	1.71145	0.00675635	5.8678	1.82817			no
chr1	ENSG00000237922.1	ENSG00000237922	-	processed_pseudogene	236285976	236286960	985											no
chr1	ENSG00000186197.15	EDARADD	+	protein_coding	236348257	236502915	154659	-0.151122	2.93846		0.899391	1.37162	0.646797	0.10351	2.24258			no
chr1	ENSG00000244457.2	ENO1P1	+	transcribed_processed_pseudogene	236483165	236484468	1304											no
chr1	ENSG00000116977.19	LGALS8	+	protein_coding	236518000	236552981	34982	-0.0988111	0.244254		-0.675185	0.198142	0.00264499	-0.288298	0.237366	0.450705		no
chr1	ENSG00000223776.5	LGALS8-AS1	-	lncRNA	236523052	236524508	1457				0.12851	4.90948		1.99494	4.65347			no
chr1	ENSG00000273058.2	ENSG00000273058	-	lncRNA	236536162	236536704	543	-1.16015	2.43291		-0.93815	1.39981	0.638752	-0.109239	1.63847			no
chr1	ENSG00000230325.1	ENSG00000230325	-	lncRNA	236540094	236550280	10187	0.234168	0.872383		-0.0215996	0.6631	0.983309	0.143862	0.839374			no
chr1	ENSG00000119285.11	HEATR1	-	protein_coding	236549005	236604516	55512	-0.168467	0.200068	0.937645	-0.746955	0.156947	1.23118e-05	-0.171026	0.186422	0.588903		no
chr1	ENSG00000077522.15	ACTN2	+	protein_coding	236664141	236764631	100491				0.860385	4.5293		1.29657	4.97623			no
chr1	ENSG00000116984.15	MTR	+	protein_coding	236795260	236921278	126019	-0.211014	0.17883	0.852318	-0.175145	0.130075	0.30469	-0.246458	0.168226	0.345293		no
chr1	ENSG00000226498.2	RPSAP21	+	processed_pseudogene	236819634	236820518	885											no
chr1	ENSG00000237991.3	RPL35P1	+	processed_pseudogene	236981339	236981708	370	0.640494	4.93403		-3.48209	4.6387		-0.095708	4.05067			no
chr1	ENSG00000244020.3	MT1HL1	-	protein_coding	237004103	237004441	339											no
chr1	ENSG00000288099.1	ENSG00000288099	+	lncRNA	237013373	237014200	828											no
chr1	ENSG00000198626.18	RYR2	+	protein_coding	237042184	237833988	791805	-0.589694	4.98326		2.02195	2.09573		3.06124	2.10497			no
chr1	ENSG00000252396.1	RN7SKP195	+	misc_RNA	237120807	237121109	303											no
chr1	ENSG00000266262.1	MIR4428	+	miRNA	237471119	237471191	73											no
chr1	ENSG00000252290.1	ENSG00000252290	-	snoRNA	237555040	237555171	132											yes
chr1	ENSG00000289628.1	ENSG00000289628	+	lncRNA	237814959	237816706	1748											no
chr1	ENSG00000237250.3	ENSG00000237250	+	lncRNA	237862175	237928321	66147				-0.731167	4.98622						no
chr1	ENSG00000116996.10	ZP4	-	protein_coding	237877864	237890922	13059											no
chr1	ENSG00000243781.1	ENSG00000243781	+	transcribed_processed_pseudogene	237926831	237927605	775											no
chr1	ENSG00000283174.1	MTCO1P38	-	processed_pseudogene	237940762	237941061	300											no
chr1	ENSG00000283166.1	ENSG00000283166	-	processed_pseudogene	237941452	237942492	1041											no
chr1	ENSG00000283377.1	ENSG00000283377	-	processed_pseudogene	237942698	237943653	956	3.04809	4.46715									no
chr1	ENSG00000270188.1	MTRNR2L11	-	protein_coding	237943724	237945275	1552	-1.24094	1.9499		-4.07738	1.62843	0.0352795	-4.68395	2.28986			no
chr1	ENSG00000232154.2	MTCYBP15	-	processed_pseudogene	237948017	237949143	1127											no
chr1	ENSG00000225723.1	MTND6P15	+	processed_pseudogene	237949214	237949734	521											no
chr1	ENSG00000227860.1	MTND5P18	-	processed_pseudogene	237949736	237951536	1801											no
chr1	ENSG00000230019.1	YWHAQP9	-	processed_pseudogene	238107736	238108567	832											no
chr1	ENSG00000234464.2	ENSG00000234464	+	lncRNA	238238943	238404906	165964				0.345792	4.89227		1.99494	4.65347			no
chr1	ENSG00000232989.1	ENSG00000232989	-	processed_pseudogene	238268494	238268595	102											no
chr1	ENSG00000252371.1	RNU6-725P	-	snRNA	238325687	238325788	102											no
chr1	ENSG00000215808.4	LINC01139	-	lncRNA	238476542	238486060	9519	1.37111	4.0217		1.22929	2.28867		1.62629	2.61071			no
chr1	ENSG00000231877.1	ENSG00000231877	+	lncRNA	238485445	238538305	52861	0.349511	4.91672		2.02246	2.02476		3.12051	2.02374			no
chr1	ENSG00000215149.3	KRT18P32	+	processed_pseudogene	238491358	238492644	1287											no
chr1	ENSG00000224783.1	MIPEPP2	-	processed_pseudogene	238777049	238779200	2152											no
chr1	ENSG00000287177.1	ENSG00000287177	+	lncRNA	238842767	238848115	5349											no
chr1	ENSG00000227854.1	ENSG00000227854	-	processed_pseudogene	239052748	239052903	156							1.29657	4.97623			no
chr1	ENSG00000287589.1	ENSG00000287589	+	lncRNA	239205138	239212284	7147											no
chr1	ENSG00000259776.1	ENSG00000259776	-	lncRNA	239247808	239250818	3011											no
chr1	ENSG00000133019.12	CHRM3	+	protein_coding	239386565	239915452	528888	-0.00318277	0.649114		0.591262	0.403866	0.258845	-0.156148	0.592337			yes
chr1	ENSG00000233355.7	CHRM3-AS2	-	lncRNA	239703381	239770130	66750				-0.731167	4.98622						no
chr1	ENSG00000234601.1	CHRM3-AS1	-	lncRNA	239898016	239899872	1857											no
chr1	ENSG00000231979.1	ENSG00000231979	-	lncRNA	239915439	239916955	1517											no
chr1	ENSG00000215805.3	ENSG00000215805	+	processed_pseudogene	239972787	239974245	1459				-0.502237	4.97212						no
chr1	ENSG00000287102.1	ENSG00000287102	+	lncRNA	240007524	240008381	858											no
chr1	ENSG00000217327.3	RPS7P5	+	processed_pseudogene	240012646	240013226	581											no
chr1	ENSG00000155816.21	FMN2	+	protein_coding	240014348	240475187	460840	-0.0261073	0.104464	0.99755	0.587096	0.0769137	3.27511e-13	0.125565	0.095566	0.410228		no
chr1	ENSG00000228818.1	ENSG00000228818	-	processed_pseudogene	240142670	240145389	2720	-2.05964	1.85355		-2.94609	1.26576	0.0531563	-1.61725	1.47063			no
chr1	ENSG00000202041.1	Y_RNA	-	misc_RNA	240154651	240154772	122											no
chr1	ENSG00000223694.1	ADH5P3	+	processed_pseudogene	240170155	240171291	1137											no
chr1	ENSG00000233735.5	ENSG00000233735	-	lncRNA	240177839	240179644	1806											no
chr1	ENSG00000252317.1	Y_RNA	+	misc_RNA	240341385	240341477	93											no
chr1	ENSG00000233519.1	ENSG00000233519	-	lncRNA	240400671	240401123	453				-0.731167	4.98622						no
chr1	ENSG00000180875.5	GREM2	-	protein_coding	240489573	240612155	122583	0.0428287	0.114311	0.988696	0.443475	0.0849313	1.28842e-06	0.131632	0.107	0.444025		no
chr1	ENSG00000224359.2	ENSG00000224359	+	lncRNA	240530452	240530862	411											no
chr1	ENSG00000226014.1	ENSG00000226014	-	processed_pseudogene	240549867	240550378	512											no
chr1	ENSG00000231440.1	ENSG00000231440	-	lncRNA	240588522	240590748	2227											no
chr1	ENSG00000228844.1	ENSG00000228844	-	processed_pseudogene	240636599	240637052	454	0.303785	2.91887		-4.56635	3.04899		-2.74333	3.73765			no
chr1	ENSG00000251750.1	RNU5F-8P	+	snRNA	240653367	240653477	111											no
chr1	ENSG00000234872.2	ENSG00000234872	+	processed_pseudogene	240654241	240654625	385											no
chr1	ENSG00000199241.1	Y_RNA	+	misc_RNA	240698320	240698429	110											no
chr1	ENSG00000230015.4	ENSG00000230015	-	lncRNA	240739131	240743904	4774											no
chr1	ENSG00000226919.4	ENSG00000226919	+	lncRNA	240763334	240776824	13491											no
chr1	ENSG00000182901.18	RGS7	-	protein_coding	240767636	241357374	589739	0.332714	0.506306		0.782015	0.346887	0.0624293	0.287901	0.480511			no
chr1	ENSG00000223963.2	THAP12P8	-	processed_pseudogene	240769420	240771534	2115											no
chr1	ENSG00000215802.3	RFKP1	-	transcribed_processed_pseudogene	240823006	240823433	428											no
chr1	ENSG00000233615.1	HNRNPA1P42	+	processed_pseudogene	240919653	240920609	957							1.29657	4.97623			no
chr1	ENSG00000238085.1	ENSG00000238085	-	processed_pseudogene	240998451	240998794	344											no
chr1	ENSG00000265831.1	MIR3123	+	miRNA	241132272	241132346	75											no
chr1	ENSG00000224348.2	ENSG00000224348	-	processed_pseudogene	241305580	241305882	303											no
chr1	ENSG00000286496.1	ENSG00000286496	+	lncRNA	241357343	241364054	6712											no
chr1	ENSG00000287516.1	ENSG00000287516	+	lncRNA	241413716	241468661	54946	-2.36145	4.27909		0.489755	1.51144	0.832354	-0.397867	2.16806			no
chr1	ENSG00000287738.1	ENSG00000287738	-	lncRNA	241453751	241484995	31245	-1.45105	3.00528		-0.418227	1.47338	0.854027	-1.29358	2.18146			no
chr1	ENSG00000091483.8	FH	-	protein_coding	241497511	241519799	22289	0.0237941	0.261888		-1.0571	0.217208	7.45107e-06	-0.313647	0.258715	0.451459		no
chr1	ENSG00000117009.12	KMO	+	protein_coding	241532134	241595642	63509	-0.589694	4.98326		-3.48209	4.6387		-1.64901	4.98364			no
chr1	ENSG00000054277.14	OPN3	-	protein_coding	241590102	241677376	87275	0.478091	0.538415		0.357518	0.403122	0.523629	0.290347	0.522184			no
chr1	ENSG00000203668.3	CHML	-	protein_coding	241628851	241640369	11519											no
chr1	ENSG00000287513.1	ENSG00000287513	+	lncRNA	241640555	241641835	1281				-0.502237	4.97212		1.10818	4.98817			no
chr1	ENSG00000162843.18	WDR64	+	protein_coding	241652278	241802777	150500	-0.880661	4.96613		-0.459866	3.04363		-0.338284	3.77645			no
chr1	ENSG00000288723.1	ENSG00000288723	-	lncRNA	241722926	241848128	125203	-0.155117	1.37916		0.659035	0.877036	0.595223	-0.572727	1.33665			no
chr1	ENSG00000229022.1	ENSG00000229022	+	processed_pseudogene	241831935	241832787	853	-0.880661	4.96613		-2.13433	3.50786		-1.93201	4.96688			no
chr1	ENSG00000174371.17	EXO1	+	protein_coding	241847967	241895148	47182	-0.444023	0.255578		-0.944959	0.190448	4.70421e-06	-0.445819	0.23609	0.200185		no
chr1	ENSG00000235990.2	RPL23AP20	+	processed_pseudogene	241916123	241916543	421											no
chr1	ENSG00000196289.7	BECN2	+	protein_coding	241957767	241959062	1296											no
chr1	ENSG00000213026.4	CFL1P4	+	processed_pseudogene	241993185	241993682	498											no
chr1	ENSG00000197769.6	MAP1LC3C	-	protein_coding	241995490	241999098	3609											no
chr1	ENSG00000224625.2	TUBB8P6	+	unprocessed_pseudogene	242057085	242060242	3158											no
chr1	ENSG00000277099.1	ENSG00000277099	-	unprocessed_pseudogene	242060490	242062595	2106											no
chr1	ENSG00000180287.17	PLD5	-	protein_coding	242082986	242524697	441712	2.59397	4.92715		4.1044	2.1407	0.122553	3.4585	2.83447			no
chr1	ENSG00000272865.2	ENSG00000272865	+	lncRNA	242147230	242209129	61900							1.10818	4.98817			no
chr1	ENSG00000252084.1	RN7SKP12	-	misc_RNA	242188647	242188789	143											no
chr1	ENSG00000224525.2	ENSG00000224525	+	lncRNA	242203555	242210827	7273											no
chr1	ENSG00000226750.1	ENSG00000226750	+	unprocessed_pseudogene	242345558	242345718	161											no
chr1	ENSG00000235467.1	RPL10AP5	+	processed_pseudogene	242365189	242365822	634											no
chr1	ENSG00000213690.3	ENSG00000213690	-	processed_pseudogene	242376923	242377432	510											no
chr1	ENSG00000270859.1	ENSG00000270859	+	processed_pseudogene	242671140	242671576	437											no
chr1	ENSG00000215800.2	RSL24D1P4	+	processed_pseudogene	242772620	242773103	484											no
chr1	ENSG00000270818.1	ENSG00000270818	-	processed_pseudogene	242882066	242883475	1410											no
chr1	ENSG00000277704.1	ENSG00000277704	+	processed_pseudogene	242890247	242890803	557											no
chr1	ENSG00000230199.1	ENSG00000230199	+	processed_pseudogene	242975005	242975084	80	-0.705929	2.49755		-5.46227	2.46944		-3.62158	2.966			no
chr1	ENSG00000234116.1	ENSG00000234116	-	lncRNA	243005845	243007468	1624											no
chr1	ENSG00000231512.6	SEPTIN14P21	-	transcribed_unprocessed_pseudogene	243029512	243052252	22741	2.00516	4.94839		0.345792	4.89227						no
chr1	ENSG00000278455.1	CICP21	+	processed_pseudogene	243049782	243051619	1838											no
chr1	ENSG00000253326.2	ENSG00000253326	-	processed_pseudogene	243054861	243056394	1534				-0.731167	4.98622						no
chr1	ENSG00000214837.8	LINC01347	-	transcribed_unprocessed_pseudogene	243056307	243101744	45438	2.55158	1.85451		1.08841	1.8258		1.66908	2.06734			no
chr1	ENSG00000212230.1	RNU6-747P	-	snRNA	243081156	243081259	104											no
chr1	ENSG00000143702.16	CEP170	-	protein_coding	243124428	243255348	130921	0.112601	0.139456	0.941523	0.0722652	0.108259	0.640128	-0.0987996	0.137429	0.683621		no
chr1	ENSG00000227230.1	ENSG00000227230	+	lncRNA	243135898	243140588	4691											no
chr1	ENSG00000232085.1	ENSG00000232085	+	lncRNA	243164638	243169445	4808											no
chr1	ENSG00000054282.16	SDCCAG8	+	protein_coding	243256034	243500091	244058	0.0165036	0.167883	0.99755	0.539649	0.117506	2.64653e-05	0.00388401	0.158376	0.992438		no
chr1	ENSG00000224727.1	FCF1P7	-	processed_pseudogene	243267257	243268119	863											no
chr1	ENSG00000265201.1	MIR4677	+	miRNA	243346176	243346255	80											no
chr1	ENSG00000117020.19	AKT3	-	protein_coding	243488233	243851079	362847	0.00126062	0.114779	0.998901	0.396622	0.0818108	8.11456e-06	0.124713	0.104455	0.461308		no
chr1	ENSG00000236031.1	ENSG00000236031	+	lncRNA	243545532	243548329	2798				-0.502237	4.97212						no
chr1	ENSG00000226766.1	FABP7P1	-	processed_pseudogene	243624666	243625056	391											no
chr1	ENSG00000232184.1	ENSG00000232184	-	lncRNA	243702857	243740821	37965											no
chr1	ENSG00000228939.1	AKT3-IT1	-	lncRNA	243793205	243794400	1196											no
chr1	ENSG00000226828.2	LINC02774	+	lncRNA	243917402	244047317	129916	-1.69092	4.89227		0.296742	1.90818		-1.34029	3.16682			no
chr1	ENSG00000289055.1	ENSG00000289055	-	lncRNA	244047519	244048244	726				1.54386	4.0992		1.10818	4.98817			no
chr1	ENSG00000179456.10	ZBTB18	+	protein_coding	244048939	244057476	8538	-0.693291	0.585849		-0.830516	0.394641	0.0852534	-0.662863	0.508744			no
chr1	ENSG00000279774.1	ENSG00000279774	+	TEC	244064330	244067909	3580				-0.731167	4.98622						no
chr1	ENSG00000229960.1	ENSG00000229960	-	lncRNA	244068820	244093026	24207											no
chr1	ENSG00000286486.1	ENSG00000286486	+	lncRNA	244087306	244090295	2990											no
chr1	ENSG00000244066.3	RN7SL148P	+	misc_RNA	244103932	244104210	279	2.00516	4.94839									no
chr1	ENSG00000237759.1	ENSG00000237759	+	lncRNA	244107365	244109011	1647											no
chr1	ENSG00000287531.1	ENSG00000287531	-	lncRNA	244184953	244187559	2607											no
chr1	ENSG00000289439.1	ENSG00000289439	-	lncRNA	244308558	244325179	16622	-0.694775	4.31046		-1.88872	2.53614		-0.354643	2.79172			no
chr1	ENSG00000173728.11	C1orf100	+	protein_coding	244352635	244389663	37029											no
chr1	ENSG00000240963.1	ENSG00000240963	-	lncRNA	244375100	244409592	34493	-0.0050924	0.635228		0.56673	0.423756	0.308246	-0.123575	0.60663			no
chr1	ENSG00000225401.2	TGIF2P1	-	processed_pseudogene	244394976	244395660	685											no
chr1	ENSG00000035687.10	ADSS2	-	protein_coding	244408494	244451909	43416	-0.0643309	0.262409		0.264863	0.182536	0.263978	-0.180119	0.249389	0.682032		no
chr1	ENSG00000179397.18	CATSPERE	+	protein_coding	244454377	244641177	186801	0.204713	0.436335		1.26436	0.268733	1.58318e-05	0.77972	0.368047		GC	no
chr1	ENSG00000227735.1	CYCSP5	-	processed_pseudogene	244598391	244598687	297											no
chr1	ENSG00000121644.19	DESI2	+	protein_coding	244653103	244709033	55931	-0.229496	0.256636		0.0261079	0.177826	0.92616	0.0978732	0.225014	0.820357		no
chr1	ENSG00000232059.3	ENSG00000232059	-	processed_pseudogene	244694432	244694720	289				-0.502237	4.97212						no
chr1	ENSG00000284188.2	ENSG00000284188	-	protein_coding	244729898	244730962	1065											no
chr1	ENSG00000282317.1	ENSG00000282317	+	lncRNA	244731024	244731586	563											no
chr1	ENSG00000287601.1	ENSG00000287601	-	lncRNA	244834374	244835011	638	-1.69092	4.89227		-1.70399	2.5068		-2.74333	3.73765			no
chr1	ENSG00000203667.10	COX20	+	protein_coding	244835616	244845057	9442	-0.304486	0.401896		-0.60879	0.275091	0.0681632	0.0293768	0.331052			no
chr1	ENSG00000153187.20	HNRNPU	-	protein_coding	244840638	244864560	23923	-0.207635	0.0926645	0.369949	-1.35738	0.0771677	2.62591e-67	-0.497628	0.0907218	1.28049e-06		yes
chr1	ENSG00000273175.1	ENSG00000273175	+	lncRNA	244864738	244865272	535				1.44677	3.83363		1.99494	4.65347			no
chr1	ENSG00000201758.1	RN7SKP55	+	misc_RNA	244943910	244944216	307	-0.761094	4.2676		1.34173	1.4617	0.507125	0.408225	2.23109			no
chr1	ENSG00000252073.1	RNU6-947P	+	snRNA	244954858	244954963	106											no
chr1	ENSG00000272195.1	ENSG00000272195	-	lncRNA	244969350	244971088	1739	0.349511	4.91672		2.27956	1.96088	0.384083	1.33387	2.94711			no
chr1	ENSG00000203666.13	EFCAB2	+	protein_coding	244969682	245127164	157483	0.156182	0.30533		0.821963	0.196528	0.000152882	0.250339	0.27412	0.590798		no
chr1	ENSG00000252282.1	RNU6-1089P	+	snRNA	245023015	245023118	104											no
chr1	ENSG00000251754.1	RNU6-999P	+	snRNA	245043928	245044032	105											no
chr1	ENSG00000223353.2	ENSG00000223353	-	processed_pseudogene	245123471	245124450	980											no
chr1	ENSG00000201170.1	RNU1-132P	-	snRNA	245133927	245134090	164											no
chr1	ENSG00000162849.16	KIF26B	+	protein_coding	245154985	245709432	554448	0.0913148	0.079796	0.860362	0.693708	0.0597561	1.14791e-29	0.277793	0.0721563	0.00155477		no
chr1	ENSG00000232192.1	KIF26B-AS1	-	lncRNA	245206444	245234501	28058	2.00516	4.94839		2.53925	2.83336						no
chr1	ENSG00000232793.2	DNAJC19P8	-	processed_pseudogene	245282831	245283089	259											no
chr1	ENSG00000238224.1	ENSG00000238224	-	lncRNA	245614773	245615145	373											no
chr1	ENSG00000231612.1	ENSG00000231612	-	lncRNA	245673732	245676478	2747	-0.180862	4.86497		-0.284538	2.27467		-2.48243	4.41198			no
chr1	ENSG00000185420.19	SMYD3	-	protein_coding	245749342	246507312	757971	0.0334522	0.0979787	0.992218	0.558735	0.0707156	4.22952e-14	0.120508	0.0898284	0.398036		no
chr1	ENSG00000235096.2	ENSG00000235096	+	lncRNA	246025897	246035603	9707				0.345792	4.89227		1.10818	4.98817			no
chr1	ENSG00000226876.3	SMYD3-AS1	+	lncRNA	246108626	246113866	5241											no
chr1	ENSG00000225222.2	CHCHD4P5	+	processed_pseudogene	246178778	246179204	427											no
chr1	ENSG00000202184.1	RNU6-1283P	-	snRNA	246189014	246189118	105											no
chr1	ENSG00000230184.1	SMYD3-IT1	-	lncRNA	246321663	246322438	776											no
chr1	ENSG00000207326.1	Y_RNA	-	misc_RNA	246426006	246426119	114											no
chr1	ENSG00000227728.2	ENSG00000227728	-	unprocessed_pseudogene	246509038	246522592	13555											no
chr1	ENSG00000242042.1	LINC01743	-	lncRNA	246516039	246524287	8249				-0.731167	4.98622						no
chr1	ENSG00000230813.1	ENSG00000230813	+	unprocessed_pseudogene	246527030	246528155	1126											no
chr1	ENSG00000229112.1	ENSG00000229112	-	unprocessed_pseudogene	246528562	246528841	280											no
chr1	ENSG00000162851.8	TFB2M	-	protein_coding	246540561	246566261	25701	0.16592	0.469206		0.140259	0.339815	0.784214	0.108164	0.439441			no
chr1	ENSG00000162852.14	CNST	+	protein_coding	246566444	246668595	102152	-0.0755816	0.259673		0.495682	0.17522	0.0152712	0.133396	0.236016	0.758729		no
chr1	ENSG00000225300.1	ENSG00000225300	+	lncRNA	246605873	246608102	2230											no
chr1	ENSG00000228955.2	ENSG00000228955	-	processed_pseudogene	246632251	246632478	228											no
chr1	ENSG00000260698.1	ENSG00000260698	+	lncRNA	246682108	246685075	2968	-1.45105	3.00528		-0.858342	1.56061	0.708574	-3.74345	2.84814			no
chr1	ENSG00000235021.1	ENSG00000235021	+	lncRNA	246690047	246691821	1775							1.29657	4.97623			no
chr1	ENSG00000143653.10	SCCPDH	+	protein_coding	246724409	246768137	43729	0.0982551	0.418292		0.425357	0.28769	0.253563	0.196052	0.382557			no
chr1	ENSG00000228879.1	RPL35AP6	-	processed_pseudogene	246755511	246755832	322											no
chr1	ENSG00000223519.8	KIF28P	-	transcribed_unitary_pseudogene	246771837	246839611	67775	-1.11965	3.39677		0.489755	1.51144	0.832354	-0.823079	2.42351			yes
chr1	ENSG00000260855.1	ENSG00000260855	+	lncRNA	246772301	246775772	3472	-0.423639	1.15812		0.522544	0.716419	0.60703	0.0438488	0.990802			no
chr1	ENSG00000227953.7	LINC01341	+	lncRNA	246775880	246792385	16506	0.241112	0.934683		0.875541	0.614693	0.273538	0.382965	0.856654			no
chr1	ENSG00000235386.1	ENSG00000235386	+	unprocessed_pseudogene	246818076	246818180	105											no
chr1	ENSG00000252011.1	ENSG00000252011	-	snoRNA	246833448	246833529	82											yes
chr1	ENSG00000153207.16	AHCTF1	-	protein_coding	246839098	246931948	92851	-0.164258	0.181113	0.919471	-0.274269	0.134081	0.0957516	-0.0148297	0.17262	0.967638		no
chr1	ENSG00000197472.15	ZNF695	-	protein_coding	246945547	247008093	62547											no
chr1	ENSG00000135747.11	ZNF670-ZNF695	-	protein_coding	246945547	247078811	133265	-2.36145	4.27909		-0.496002	1.69716		-3.4042	3.12245			no
chr1	ENSG00000236775.1	ENSG00000236775	+	processed_pseudogene	247015068	247017291	2224											no
chr1	ENSG00000277462.2	ZNF670	-	protein_coding	247034637	247078811	44175											no
chr1	ENSG00000215796.3	ENSG00000215796	+	processed_pseudogene	247042791	247044021	1231				-0.731167	4.98622		1.29657	4.97623			no
chr1	ENSG00000228982.1	ENSG00000228982	-	unprocessed_pseudogene	247085389	247086067	679											no
chr1	ENSG00000188295.15	ZNF669	-	protein_coding	247099962	247104372	4411	-0.106772	1.26521		-0.36695	0.913955	0.790662	-0.397621	1.20031			no
chr1	ENSG00000286747.1	ENSG00000286747	+	lncRNA	247105405	247108929	3525	-1.93233	4.87591		-4.76199	3.0677		-2.96622	3.7895			no
chr1	ENSG00000221953.5	LINC02897	-	lncRNA	247110160	247112417	2258				2.44525	2.905		2.32518	4.19314			no
chr1	ENSG00000226164.2	FGFR3P6	+	processed_pseudogene	247119669	247120278	610											no
chr1	ENSG00000196418.13	ZNF124	-	protein_coding	247121975	247172020	50046	-0.296083	0.482737		0.714722	0.283396	0.0337491	0.138898	0.395297			no
chr1	ENSG00000224014.1	ENSG00000224014	+	processed_pseudogene	247175256	247175525	270	2.59397	4.92715									no
chr1	ENSG00000215795.2	ENSG00000215795	-	processed_pseudogene	247183813	247185482	1670				1.44677	3.83363						no
chr1	ENSG00000259865.1	ENSG00000259865	-	lncRNA	247187281	247188526	1246	-0.180862	4.86497		2.14302	1.53907	0.286359	1.18957	2.27837			no
chr1	ENSG00000227671.4	ZNF731P	-	transcribed_unprocessed_pseudogene	247189851	247210856	21006	0.194892	0.455618		1.44933	0.270233	6.21766e-07	0.811205	0.375996		GC	no
chr1	ENSG00000283881.1	MIR3916	-	miRNA	247201967	247202060	94											no
chr1	ENSG00000252516.1	RNA5SP82	-	rRNA_pseudogene	247204570	247204661	92											no
chr1	ENSG00000232347.1	ENSG00000232347	-	lncRNA	247210691	247241823	31133	-0.880661	4.96613		-2.31083	3.56658		-1.93201	4.96688			no
chr1	ENSG00000214144.3	ENSG00000214144	+	processed_pseudogene	247229940	247231880	1941	0.509369	1.86897		-1.82213	1.71779		-0.747922	2.02362			no
chr1	ENSG00000235818.3	VN1R17P	-	processed_pseudogene	247236868	247237957	1090											no
chr1	ENSG00000197617.9	VN1R5	+	polymorphic_pseudogene	247255972	247257210	1239											no
chr1	ENSG00000289566.1	ENSG00000289566	+	lncRNA	247273432	247286489	13058							1.29657	4.97623			no
chr1	ENSG00000202079.1	Y_RNA	+	misc_RNA	247294835	247294941	107											no
chr1	ENSG00000162714.13	ZNF496	-	protein_coding	247297412	247331867	34456	0.02626	0.284734		0.0731742	0.208022	0.818259	-0.123578	0.279937	0.817341		no
chr1	ENSG00000289234.1	ENSG00000289234	+	lncRNA	247332054	247334578	2525	1.16507	0.952552		0.707421	0.783439	0.514922	0.657892	1.01883			no
chr1	ENSG00000286216.1	ENSG00000286216	-	lncRNA	247337886	247348076	10191							1.29657	4.97623			no
chr1	ENSG00000287116.1	ENSG00000287116	+	lncRNA	247390243	247393839	3597				-0.731167	4.98622						no
chr1	ENSG00000162711.18	NLRP3	+	protein_coding	247416156	247449108	32953	-0.589694	4.98326		-2.10121	3.96575		-0.259361	4.24481			no
chr1	ENSG00000177535.10	OR2B11	-	protein_coding	247449118	247458105	8988											no
chr1	ENSG00000203664.7	OR2W5P	+	transcribed_unprocessed_pseudogene	247488093	247492415	4323											no
chr1	ENSG00000169224.13	GCSAML	+	protein_coding	247507058	247577690	70633	2.00516	4.94839									no
chr1	ENSG00000196242.10	OR2C3	-	protein_coding	247524677	247536440	11764											no
chr1	ENSG00000236817.5	ENSG00000236817	-	lncRNA	247565639	247640854	75216											no
chr1	ENSG00000177489.1	OR2G2	+	protein_coding	247588360	247589313	954											no
chr1	ENSG00000177476.3	OR2G3	+	protein_coding	247605586	247606515	930											no
chr1	ENSG00000283369.1	U6	-	snRNA	247607126	247607201	76											no
chr1	ENSG00000198452.8	OR14L1P	+	protein_coding	247617143	247622372	5230											no
chr1	ENSG00000235749.3	ENSG00000235749	+	lncRNA	247639630	247761255	121626											no
chr1	ENSG00000230411.1	OR3D1P	+	unprocessed_pseudogene	247666887	247667841	955											no
chr1	ENSG00000197437.5	OR13G1	-	protein_coding	247670812	247679739	8928											no
chr1	ENSG00000169214.5	OR6F1	-	protein_coding	247711436	247716646	5211											no
chr1	ENSG00000239395.2	ENSG00000239395	-	protein_coding	247711813	247723764	11952											no
chr1	ENSG00000241128.2	OR14A2	-	protein_coding	247722957	247724043	1087											no
chr1	ENSG00000153230.4	OR14K1	+	protein_coding	247738615	247739559	945											no
chr1	ENSG00000221888.4	OR1C1	-	protein_coding	247754846	247760556	5711											no
chr1	ENSG00000228336.2	OR9H1P	+	polymorphic_pseudogene	247770169	247779524	9356							1.10818	4.98817			no
chr1	ENSG00000196772.5	OR14A16	-	protein_coding	247814660	247824119	9460											no
chr1	ENSG00000232908.3	HSD17B7P1	+	processed_pseudogene	247827486	247828502	1017											no
chr1	ENSG00000230576.1	OR6R1P	-	unprocessed_pseudogene	247833349	247834288	940											no
chr1	ENSG00000197591.3	OR11L1	-	protein_coding	247840928	247841896	969											no
chr1	ENSG00000162722.9	TRIM58	+	protein_coding	247857187	247880138	22952											no
chr1	ENSG00000238243.3	OR2W3	+	protein_coding	247895587	247896531	945											no
chr1	ENSG00000177462.9	OR2T8	+	protein_coding	247920252	247923152	2901											no
chr1	ENSG00000177275.4	OR2AJ1	+	protein_coding	247924889	247935339	10451											no
chr1	ENSG00000226191.3	CLK3P2	-	processed_pseudogene	247936061	247937513	1453											no
chr1	ENSG00000289367.1	ENSG00000289367	+	lncRNA	247937177	247937764	588											no
chr1	ENSG00000224830.2	OR2X1P	+	unprocessed_pseudogene	247938973	247939659	687											no
chr1	ENSG00000279263.1	OR2L8	+	protein_coding	247948858	247949796	939	2.00516	4.94839									no
chr1	ENSG00000187080.10	OR2AK2	+	protein_coding	247965233	247966386	1154											no
chr1	ENSG00000237492.1	OR2L9P	+	unprocessed_pseudogene	247974741	247975653	913											no
chr1	ENSG00000224227.3	OR2L1P	+	transcribed_unprocessed_pseudogene	247980872	247991204	10333											no
chr1	ENSG00000199442.1	Y_RNA	+	misc_RNA	247997000	247997096	97											no
chr1	ENSG00000232215.2	OR2L6P	+	unprocessed_pseudogene	248003129	248004068	940											no
chr1	ENSG00000197454.2	OR2L5	+	protein_coding	248013660	248024276	10617											no
chr1	ENSG00000200085.1	Y_RNA	+	misc_RNA	248029120	248029221	102	-0.694775	4.31046		-1.88872	2.53614		-1.55127	3.23141			no
chr1	ENSG00000203663.4	OR2L2	+	protein_coding	248030070	248042305	12236	3.04809	4.46715		-0.502237	4.97212						no
chr1	ENSG00000200982.1	Y_RNA	+	misc_RNA	248045788	248045889	102				0.998859	4.34689						no
chr1	ENSG00000198128.4	OR2L3	+	protein_coding	248046836	248063407	16572											no
chr1	ENSG00000197067.6	OR2T32P	-	transcribed_unprocessed_pseudogene	248083522	248087522	4001											no
chr1	ENSG00000196071.5	OR2L13	+	protein_coding	248095184	248101103	5920											no
chr1	ENSG00000177233.2	OR2M1P	+	unprocessed_pseudogene	248121932	248122882	951											no
chr1	ENSG00000162727.3	OR2M5	+	protein_coding	248145148	248146086	939											no
chr1	ENSG00000198601.4	OR2M2	+	protein_coding	248174821	248181067	6247											no
chr1	ENSG00000228198.3	OR2M3	+	protein_coding	248197265	248212925	15661											no
chr1	ENSG00000171180.3	OR2M4	+	protein_coding	248231417	248244679	13263											no
chr1	ENSG00000177212.4	OR2T33	-	protein_coding	248269917	248277976	8060											no
chr1	ENSG00000177201.3	OR2T12	-	protein_coding	248290139	248303424	13286	-0.880661	4.96613		-3.72051	4.02316		-0.338284	3.77645			no
chr1	ENSG00000177186.3	OR2M7	-	protein_coding	248323630	248324568	939											no
chr1	ENSG00000177174.1	OR14C36	+	protein_coding	248348775	248349713	939											no
chr1	ENSG00000196944.5	OR2T4	+	protein_coding	248361665	248362627	963											no
chr1	ENSG00000198104.4	OR2T6	+	protein_coding	248375746	248391811	16066											no
chr1	ENSG00000175143.5	OR2T1	+	protein_coding	248403048	248408020	4973											no
chr1	ENSG00000227152.6	OR2T7	+	polymorphic_pseudogene	248436359	248444316	7958											no
chr1	ENSG00000196240.6	OR2T2	+	protein_coding	248445512	248455725	10214											no
chr1	ENSG00000196539.3	OR2T3	+	protein_coding	248473351	248474307	957											no
chr1	ENSG00000229255.1	ENSG00000229255	-	lncRNA	248484245	248485484	1240											no
chr1	ENSG00000203661.4	OR2T5	+	protein_coding	248488589	248491113	2525											no
chr1	ENSG00000271934.2	OR2AS2P	+	unprocessed_pseudogene	248498308	248498649	342											no
chr1	ENSG00000188558.7	OR2G6	+	protein_coding	248508073	248527337	19265											no
chr1	ENSG00000224521.2	ENSG00000224521	+	lncRNA	248548756	248565299	16544											no
chr1	ENSG00000227102.2	OR2AS1P	-	unprocessed_pseudogene	248549444	248549762	319											no
chr1	ENSG00000182783.6	OR2T29	-	protein_coding	248556912	248562772	5861											no
chr1	ENSG00000183310.3	OR2T34	-	protein_coding	248573801	248574757	957											no
chr1	ENSG00000184022.4	OR2T10	-	protein_coding	248590487	248597700	7214											no
chr1	ENSG00000201602.1	Y_RNA	-	misc_RNA	248594925	248595033	109											no
chr1	ENSG00000271701.1	ENSG00000271701	+	processed_pseudogene	248601416	248601869	454											no
chr1	ENSG00000279301.5	OR2T11	-	protein_coding	248623557	248635091	11535											no
chr1	ENSG00000177151.5	OR2T35	-	protein_coding	248636356	248645278	8923											no
chr1	ENSG00000187701.5	OR2T27	-	protein_coding	248649838	248655528	5691											no
chr1	ENSG00000286015.1	ENSG00000286015	-	protein_coding	248681249	248748349	67101				0.539186	4.87893						no
chr1	ENSG00000189181.5	OR14I1	-	protein_coding	248681322	248682328	1007											no
chr1	ENSG00000229703.6	LYPD9P	+	transcribed_unitary_pseudogene	248691760	248716755	24996				-0.502237	4.97212						no
chr1	ENSG00000276520.1	ENSG00000276520	+	processed_pseudogene	248708202	248708641	440											no
chr1	ENSG00000242529.1	AHCYP8	-	transcribed_processed_pseudogene	248721993	248722201	209											no
chr1	ENSG00000259823.6	LYPD8	-	protein_coding	248739415	248755759	16345											no
chr1	ENSG00000229663.1	DPY19L4P1	-	processed_pseudogene	248771635	248773792	2158	-0.589694	4.98326		-1.90961	3.8717		-1.64901	4.98364			no
chr1	ENSG00000175137.11	SH3BP5L	-	protein_coding	248810446	248825915	15470	-0.254879	0.272427		-0.603296	0.203663	0.0104854	-0.57029	0.266914	0.138129		no
chr1	ENSG00000264500.1	MIR3124	+	miRNA	248826377	248826443	67				-0.502237	4.97212		1.10818	4.98817			no
chr1	ENSG00000171161.13	ZNF672	+	protein_coding	248838210	248849517	11308	-0.101542	0.593119		-0.284385	0.42753	0.641503	-0.430342	0.570139			no
chr1	ENSG00000171163.16	ZNF692	-	protein_coding	248850006	248859144	9139	0.29972	0.535345		0.197321	0.392465	0.734591	-0.497517	0.574875			no
chr1	ENSG00000227237.1	ENSG00000227237	+	lncRNA	248859164	248864796	5633	-1.41105	4.9149		0.258871	2.11984		0.547052	2.58816			no
chr1	ENSG00000185220.12	PGBD2	+	protein_coding	248906196	248919946	13751	0.0182485	0.862964		0.148129	0.599114	0.872957	0.167951	0.773279			no
chr1	ENSG00000200495.1	RNU6-1205P	-	snRNA	248912690	248912795	106	-0.880661	4.96613		-3.72051	4.02316		-0.338284	3.77645			no
chr1	ENSG00000233084.2	RPL23AP25	+	processed_pseudogene	248936581	248937043	463											no
chr2	ENSG00000184731.6	FAM110C	-	protein_coding	38814	46870	8057											no
chr2	ENSG00000227061.2	ENSG00000227061	+	lncRNA	197569	209892	12324											no
chr2	ENSG00000035115.22	SH3YL1	-	protein_coding	217730	266398	48669	0.192314	0.362334		0.843379	0.238306	0.00169932	0.390498	0.327462			no
chr2	ENSG00000143727.16	ACP1	+	protein_coding	264140	278283	14144	0.296078	0.259608		-0.825036	0.221064	0.000862501	-0.176374	0.263831	0.710557		no
chr2	ENSG00000189292.16	ALKAL2	-	protein_coding	279558	288851	9294				-0.502237	4.97212		2.16899	4.03676			no
chr2	ENSG00000228643.1	ENSG00000228643	+	lncRNA	286419	301515	15097				2.99924	2.54955		1.29657	4.97623			no
chr2	ENSG00000235779.8	ENSG00000235779	-	lncRNA	290941	314373	23433											no
chr2	ENSG00000277997.1	ENSG00000277997	+	lncRNA	307683	309424	1742											no
chr2	ENSG00000233684.2	LINC01865	+	lncRNA	317912	342118	24207											no
chr2	ENSG00000236856.1	ENSG00000236856	+	lncRNA	388412	416885	28474											no
chr2	ENSG00000226277.2	ENSG00000226277	+	lncRNA	421057	424059	3003											no
chr2	ENSG00000223985.2	LINC01874	-	lncRNA	490944	503905	12962											no
chr2	ENSG00000284452.1	ENSG00000284452	+	lncRNA	495731	496633	903											no
chr2	ENSG00000225942.1	LINC01875	+	lncRNA	545805	546667	863											no
chr2	ENSG00000233633.2	ENSG00000233633	+	lncRNA	558153	578145	19993				0.860385	4.5293						no
chr2	ENSG00000151353.15	TMEM18	-	protein_coding	663877	677406	13530	-0.230367	0.333334		-1.10222	0.264989	0.000167718	-0.589617	0.343347			no
chr2	ENSG00000233296.2	TMEM18-DT	+	lncRNA	677186	697382	20197	0.888425	2.3458		1.05836	1.51976	0.625183	0.740471	2.11679			no
chr2	ENSG00000280360.1	ENSG00000280360	+	TEC	687799	688348	550											no
chr2	ENSG00000233970.1	ENSG00000233970	-	lncRNA	692083	693235	1153											no
chr2	ENSG00000227713.2	ENSG00000227713	-	lncRNA	724194	731224	7031											no
chr2	ENSG00000272342.1	LINC01115	-	lncRNA	739588	740164	577				0.998859	4.34689						no
chr2	ENSG00000223751.2	ENSG00000223751	+	lncRNA	740885	749423	8539							2.16899	4.03676			no
chr2	ENSG00000231173.1	ENSG00000231173	+	lncRNA	741977	749856	7880											no
chr2	ENSG00000237667.7	LINC01115	-	lncRNA	779840	868608	88769	0.155399	3.64068		-1.96141	2.5647		-1.21219	3.0925			no
chr2	ENSG00000228799.6	LINC01939	-	lncRNA	899462	905539	6078											no
chr2	ENSG00000234796.1	ENSG00000234796	-	lncRNA	910926	921124	10199											no
chr2	ENSG00000235688.3	SNTG2-AS1	-	lncRNA	949257	951502	2246	-0.458024	4.31808		-1.47094	2.32222		0.437927	2.49832			no
chr2	ENSG00000172554.12	SNTG2	+	protein_coding	950849	1367613	416765	0.343338	0.471604		0.863806	0.322631	0.0228078	0.15794	0.454821			no
chr2	ENSG00000235403.1	ENSG00000235403	-	lncRNA	1059133	1068341	9209											no
chr2	ENSG00000236665.1	ENSG00000236665	-	lncRNA	1158310	1160424	2115											no
chr2	ENSG00000233553.1	ENSG00000233553	-	lncRNA	1341044	1346568	5525											no
chr2	ENSG00000231482.3	ENSG00000231482	-	lncRNA	1366234	1580747	214514	0.583674	2.11726		-0.838864	1.77184		-0.397867	2.16806			no
chr2	ENSG00000115705.22	TPO	+	protein_coding	1374066	1543711	169646											no
chr2	ENSG00000228613.1	ENSG00000228613	-	lncRNA	1546665	1620113	73449	1.2293	4.91272		1.63471	2.23059		0.789829	3.2678			no
chr2	ENSG00000283766.1	ENSG00000283766	+	lncRNA	1552445	1554701	2257											no
chr2	ENSG00000203635.2	ENSG00000203635	-	lncRNA	1620510	1625419	4910											no
chr2	ENSG00000130508.11	PXDN	-	protein_coding	1631887	1744852	112966	-0.138519	0.0821256	0.634842	-1.39871	0.067039	1.50709e-94	-0.510583	0.0795718	5.9195e-09		yes
chr2	ENSG00000186487.21	MYT1L	-	protein_coding	1789113	2331664	542552	-0.346769	1.61132		0.11133	1.04699	0.947519	0.173127	1.33156			no
chr2	ENSG00000284600.1	ENSG00000284600	+	lncRNA	1795525	1811526	16002	1.07657	2.39308		0.0333821	1.93183		-0.482538	2.67424			no
chr2	ENSG00000232057.1	ENSG00000232057	+	lncRNA	1824412	1828667	4256											no
chr2	ENSG00000225619.1	MYT1L-AS1	+	lncRNA	2319232	2327110	7879											no
chr2	ENSG00000234929.2	ENSG00000234929	-	lncRNA	2638178	2696285	58108	2.00516	4.94839									no
chr2	ENSG00000289608.1	ENSG00000289608	+	lncRNA	2682109	2685063	2955											no
chr2	ENSG00000287583.1	ENSG00000287583	-	lncRNA	2697490	2701812	4323											no
chr2	ENSG00000237720.2	ENSG00000237720	-	lncRNA	2707368	2840512	133145	-0.589694	4.98326		-1.90961	3.8717		-1.64901	4.98364			no
chr2	ENSG00000227364.1	ENSG00000227364	-	lncRNA	2729908	2730957	1050											no
chr2	ENSG00000288786.1	ENSG00000288786	-	lncRNA	2846699	2847049	351											no
chr2	ENSG00000228391.1	ENSG00000228391	-	lncRNA	2870558	2871231	674											no
chr2	ENSG00000234423.2	LINC01250	-	lncRNA	2895048	3126026	230979	0.997833	2.03239		0.583177	1.53658	0.802977	1.343	1.67693			yes
chr2	ENSG00000236760.1	ENSG00000236760	-	lncRNA	3131581	3145780	14200	1.37111	4.0217		1.76756	2.10451		1.9904	2.45374			no
chr2	ENSG00000226649.1	ENSG00000226649	+	lncRNA	3156756	3157797	1042											no
chr2	ENSG00000032389.13	EIPR1	-	protein_coding	3188925	3377830	188906	-0.136718	0.276872		0.307002	0.183522	0.188502	-0.140659	0.254946	0.766127		yes
chr2	ENSG00000224885.1	EIPR1-IT1	-	lncRNA	3298341	3301465	3125											no
chr2	ENSG00000171853.16	TRAPPC12	+	protein_coding	3379675	3485094	105420	0.451158	0.206159	0.392856	0.630013	0.147725	0.000108905	0.0106361	0.200755	0.980307		no
chr2	ENSG00000225234.1	TRAPPC12-AS1	-	lncRNA	3481242	3482409	1168											no
chr2	ENSG00000271868.1	ENSG00000271868	+	lncRNA	3496956	3497428	473											no
chr2	ENSG00000182551.14	ADI1	-	protein_coding	3497366	3519531	22166	-0.270082	0.178248	0.705017	-1.7383	0.149793	1.20347e-29	-0.522097	0.171978	0.01911		no
chr2	ENSG00000235078.1	ENSG00000235078	+	lncRNA	3519275	3523197	3923	-0.694775	4.31046		0.309893	1.86305		-0.482538	2.67424			no
chr2	ENSG00000242282.6	ENSG00000242282	-	lncRNA	3531813	3536873	5061				-0.731167	4.98622						no
chr2	ENSG00000286905.1	ENSG00000286905	-	protein_coding	3532008	3558333	26326	0.731183	2.59344		0.627667	1.8032		-2.96622	3.7895			no
chr2	ENSG00000171865.10	RNASEH1	-	protein_coding	3541430	3558333	16904											no
chr2	ENSG00000234171.4	RNASEH1-AS1	+	lncRNA	3558439	3564842	6404	0.248029	1.10022		0.0780199	0.833495	0.953872	-0.308396	1.16586			no
chr2	ENSG00000287126.1	ENSG00000287126	-	lncRNA	3568505	3575100	6596	0.242499	3.24072		0.470375	1.6771	0.856206	1.49439	1.78187			no
chr2	ENSG00000171863.15	RPS7	+	protein_coding	3575260	3580920	5661	0.0792458	0.194033	0.984731	-1.1082	0.166944	3.55038e-10	-0.150313	0.187377	0.642438		no
chr2	ENSG00000118004.18	COLEC11	+	protein_coding	3594832	3644644	49813	-0.458024	4.31808		-0.269686	2.02576		0.148317	2.61011			no
chr2	ENSG00000237370.1	ENSG00000237370	-	lncRNA	3603397	3604242	846											no
chr2	ENSG00000188765.7	TMSB4XP2	-	unprocessed_pseudogene	3617548	3617757	210	0.0866062	2.42142		-5.46227	2.46944		-1.06173	2.32809			no
chr2	ENSG00000289136.1	ENSG00000289136	-	lncRNA	3650922	3652083	1162	2.59397	4.92715									no
chr2	ENSG00000151360.10	ALLC	+	protein_coding	3658200	3702671	44472				0.345792	4.89227						no
chr2	ENSG00000232718.1	GAPDHP48	-	processed_pseudogene	3688021	3688981	961											no
chr2	ENSG00000224661.1	ENSG00000224661	-	lncRNA	3702585	3704153	1569											no
chr2	ENSG00000214866.9	DCDC2C	+	protein_coding	3703575	3848008	144434	-0.395366	1.77989		-0.491392	1.22336	0.790628	0.128544	1.4515			no
chr2	ENSG00000237401.8	LINC01304	-	lncRNA	3957652	3974124	16473											no
chr2	ENSG00000229550.1	ENSG00000229550	-	lncRNA	4136644	4140731	4088				-0.731167	4.98622						no
chr2	ENSG00000231821.1	NPM1P48	-	processed_pseudogene	4514204	4515056	853	2.00516	4.94839									no
chr2	ENSG00000231532.6	LINC01249	-	lncRNA	4628216	4656498	28283											no
chr2	ENSG00000252238.1	ENSG00000252238	-	snoRNA	4827001	4827084	84											yes
chr2	ENSG00000207192.1	RNU6-649P	+	snRNA	4945277	4945383	107											no
chr2	ENSG00000289300.1	ENSG00000289300	+	lncRNA	5071444	5073445	2002											no
chr2	ENSG00000228585.1	ENSG00000228585	-	processed_pseudogene	5313740	5314134	395											no
chr2	ENSG00000232835.1	ENSG00000232835	-	lncRNA	5549780	5556031	6252											no
chr2	ENSG00000224128.1	LINC01248	-	lncRNA	5602505	5691488	88984											no
chr2	ENSG00000230090.5	ENSG00000230090	-	lncRNA	5618327	5691118	72792											no
chr2	ENSG00000176887.7	SOX11	+	protein_coding	5692384	5701385	9002	-0.263446	0.373691		-1.94895	0.320574	1.14428e-08	-0.581689	0.371532			no
chr2	ENSG00000242540.3	ENSG00000242540	+	lncRNA	5696220	5719670	23451	1.12851	2.50937		0.786556	1.6256	0.744992	-0.117898	2.41945			no
chr2	ENSG00000236106.3	ENSG00000236106	+	lncRNA	5726253	5730355	4103											no
chr2	ENSG00000237266.2	LINC01810	-	lncRNA	5810641	5812670	2030											no
chr2	ENSG00000232044.8	SILC1	+	lncRNA	5932543	6003510	70968	2.27126	1.97806		0.700843	1.94734		-0.212679	3.14696			no
chr2	ENSG00000276733.1	MIR7158	+	miRNA	5974662	5974732	71											no
chr2	ENSG00000234275.4	ENSG00000234275	-	lncRNA	6258348	6341788	83441				-0.731167	4.98622						no
chr2	ENSG00000227007.1	LINC01247	-	lncRNA	6366010	6375422	9413											no
chr2	ENSG00000226488.2	LINC01824	+	lncRNA	6495651	6511839	16189											no
chr2	ENSG00000231610.1	PIK3CDP1	-	processed_pseudogene	6495877	6496798	922											no
chr2	ENSG00000236172.7	MIR7515HG	-	lncRNA	6615389	6651104	35716											no
chr2	ENSG00000286851.1	ENSG00000286851	+	lncRNA	6649706	6650897	1192											no
chr2	ENSG00000283394.1	MIR7515	+	miRNA	6650373	6650439	67											no
chr2	ENSG00000205837.7	LINC00487	-	lncRNA	6728177	6770311	42135											no
chr2	ENSG00000225964.6	NRIR	-	lncRNA	6819463	6840464	21002	-0.880661	4.96613		-0.204145	2.73771		-1.93201	4.96688			no
chr2	ENSG00000134326.12	CMPK2	-	protein_coding	6840570	6866635	26066	0.640494	4.93403		1.66566	2.22288		0.634863	3.61402			no
chr2	ENSG00000134321.13	RSAD2	+	protein_coding	6865557	6898239	32683	1.61998	4.33759		-0.0395759	2.91154		0.634863	3.61402			no
chr2	ENSG00000271947.1	ENSG00000271947	-	lncRNA	6905724	6906301	578											no
chr2	ENSG00000228203.7	GRASLND	-	lncRNA	6911754	6918734	6981	-1.69092	4.89227		0.342041	1.86881		-0.288269	2.61643			no
chr2	ENSG00000151692.15	RNF144A	+	protein_coding	6917412	7068286	150875	0.120811	0.395059		0.478599	0.271954	0.162453	0.272912	0.359359			no
chr2	ENSG00000223884.7	ENSG00000223884	-	lncRNA	7045329	7077916	32588				-0.731167	4.98622						no
chr2	ENSG00000223145.1	RN7SKP112	-	misc_RNA	7141227	7141544	318				0.539186	4.87893		1.10818	4.98817			no
chr2	ENSG00000272002.1	ENSG00000272002	+	lncRNA	7260871	7261504	634											no
chr2	ENSG00000213774.3	ENSG00000213774	-	processed_pseudogene	7324748	7325062	315	-0.589694	4.98326		-3.48209	4.6387		-0.095708	4.05067			no
chr2	ENSG00000229727.7	ENSG00000229727	+	lncRNA	7383227	7450544	67318	2.59397	4.92715		1.78539	3.505						no
chr2	ENSG00000221255.1	RNU6ATAC37P	+	snRNA	7576841	7576971	131	0.640494	4.93403		-3.48209	4.6387		-1.64901	4.98364			no
chr2	ENSG00000287119.1	ENSG00000287119	+	lncRNA	7671330	7675736	4407	-0.589694	4.98326		-3.48209	4.6387		-1.64901	4.98364			no
chr2	ENSG00000230515.1	ENSG00000230515	-	lncRNA	7671604	7672246	643											no
chr2	ENSG00000235576.2	LINC01871	+	lncRNA	7725710	7731575	5866											no
chr2	ENSG00000232979.1	ENSG00000232979	-	processed_pseudogene	7735645	7735783	139											no
chr2	ENSG00000229405.1	ENSG00000229405	-	processed_pseudogene	7736438	7737095	658											no
chr2	ENSG00000226506.6	ENSG00000226506	-	lncRNA	7886767	7899725	12959											no
chr2	ENSG00000235665.6	LINC00298	-	lncRNA	7922425	8278186	355762	0.312443	1.83613		0.739194	1.186	0.666357	0.337437	1.62291			no
chr2	ENSG00000286857.1	ENSG00000286857	+	lncRNA	7937282	7953402	16121											no
chr2	ENSG00000236790.7	LINC00299	-	lncRNA	7988683	8488284	499602	-0.296597	1.72634		-1.60683	1.30728	0.354165	-1.64502	1.73399			no
chr2	ENSG00000229740.3	ENSG00000229740	+	lncRNA	8139335	8144950	5616				0.12851	4.90948						no
chr2	ENSG00000289191.1	ENSG00000289191	-	lncRNA	8281464	8282572	1109											no
chr2	ENSG00000236008.4	LINC01814	-	lncRNA	8461703	8592903	131201	2.00516	4.94839		1.93132	3.32222						no
chr2	ENSG00000285591.1	ENSG00000285591	+	lncRNA	8488420	8505027	16608											no
chr2	ENSG00000231083.1	ENSG00000231083	-	lncRNA	8600892	8622942	22051				0.998859	4.34689						no
chr2	ENSG00000225642.1	SNRPEP5	+	processed_pseudogene	8603082	8603359	278											no
chr2	ENSG00000235092.7	ID2-AS1	-	lncRNA	8666636	8681864	15229	-0.182246	1.25115		-0.123221	0.867025	0.928621	0.653142	0.997138			no
chr2	ENSG00000115738.10	ID2	+	protein_coding	8678845	8684461	5617	0.137888	0.19837	0.964043	-1.14573	0.174852	6.19673e-10	-0.201246	0.198724	0.54324		no
chr2	ENSG00000134313.17	KIDINS220	-	protein_coding	8721081	8837630	116550	0.134103	0.1651	0.941523	-0.117236	0.129395	0.513238	-0.0486797	0.16268	0.885016		no
chr2	ENSG00000143797.12	MBOAT2	-	protein_coding	8852690	9003709	151020	0.207403	0.225059	0.919297	0.362152	0.162816	0.0665332	-0.0594279	0.222995	0.898365		no
chr2	ENSG00000230886.3	HMGB1P25	-	processed_pseudogene	9018293	9018899	607											no
chr2	ENSG00000223640.1	RPL30P3	-	processed_pseudogene	9081395	9081727	333	-0.589694	4.98326		-3.48209	4.6387		-0.259361	4.24481			no
chr2	ENSG00000242136.1	ENSG00000242136	+	lncRNA	9103440	9105114	1675											no
chr2	ENSG00000261104.1	ENSG00000261104	+	lncRNA	9106593	9109865	3273											no
chr2	ENSG00000244310.2	ENSG00000244310	+	lncRNA	9110457	9116947	6491				-0.731167	4.98622						no
chr2	ENSG00000240980.1	ENSG00000240980	+	lncRNA	9143166	9146106	2941											no
chr2	ENSG00000151693.11	ASAP2	+	protein_coding	9206765	9405683	198919	-0.399106	0.188563	0.423471	0.245099	0.12813	0.123479	-0.0916044	0.169332	0.770725		no
chr2	ENSG00000213772.3	EIF1P7	-	processed_pseudogene	9271292	9271628	337											no
chr2	ENSG00000119185.13	ITGB1BP1	-	protein_coding	9403475	9423528	20054	0.0472	0.366252		0.359522	0.243195	0.253632	0.131107	0.325711			no
chr2	ENSG00000119203.14	CPSF3	+	protein_coding	9423651	9473101	49451	-0.412261	0.196068	0.432481	-1.4354	0.15807	2.15847e-18	-0.50736	0.189937	0.046919		no
chr2	ENSG00000134330.19	IAH1	+	protein_coding	9473658	9496543	22886	-0.142554	0.444104		0.0341645	0.303327	0.944024	0.154726	0.385141			no
chr2	ENSG00000151694.14	ADAM17	-	protein_coding	9488486	9556732	68247	0.00324882	0.236391	0.997859	-0.256788	0.170211	0.242977	-0.218586	0.219994	0.552092		yes
chr2	ENSG00000239300.6	ENSG00000239300	+	lncRNA	9501466	9512413	10948	-0.187218	2.2702		0.445591	1.23837	0.814014	-0.550474	1.88656			no
chr2	ENSG00000271855.1	ENSG00000271855	+	lncRNA	9555899	9556775	877				1.86031	3.39499		1.10818	4.98817			no
chr2	ENSG00000134308.14	YWHAQ	-	protein_coding	9583967	9630997	47031	0.14994	0.177912	0.937645	-0.0460901	0.125467	0.809581	0.185595	0.155099	0.460178		no
chr2	ENSG00000207086.1	Y_RNA	+	misc_RNA	9615267	9615373	107											no
chr2	ENSG00000240687.3	ENSG00000240687	+	lncRNA	9638707	9712920	74214				0.706394	4.86873						no
chr2	ENSG00000244260.2	ENSG00000244260	+	lncRNA	9671875	9708413	36539											no
chr2	ENSG00000200034.1	RNU4-73P	-	snRNA	9740643	9740783	141				0.706394	4.86873						no
chr2	ENSG00000240960.1	ENSG00000240960	+	processed_pseudogene	9746704	9746869	166											no
chr2	ENSG00000243491.1	ENSG00000243491	-	lncRNA	9757496	9770341	12846											no
chr2	ENSG00000115750.17	TAF1B	+	protein_coding	9843443	9934416	90974	-0.31327	0.273467		0.243377	0.181673	0.307367	-0.16442	0.248506	0.714129		no
chr2	ENSG00000269973.1	ENSG00000269973	+	lncRNA	9936360	9939590	3231	-0.0887975	0.902507		-1.26514	0.748751	0.183187	0.0909047	0.830056			no
chr2	ENSG00000287305.1	ENSG00000287305	-	lncRNA	9939088	9950817	11730	-0.880661	4.96613		-3.72051	4.02316		-1.93201	4.96688			no
chr2	ENSG00000134317.18	GRHL1	+	protein_coding	9951693	10002277	50585	0.159306	1.60877		0.467273	0.996009	0.753789	0.801557	1.19929			yes
chr2	ENSG00000289033.1	ENSG00000289033	-	lncRNA	9996244	10009761	13518											no
chr2	ENSG00000188525.4	ENSG00000188525	-	lncRNA	10001757	10006030	4274											no
chr2	ENSG00000260476.1	ENSG00000260476	+	lncRNA	10021578	10022825	1248											no
chr2	ENSG00000260077.1	ENSG00000260077	-	lncRNA	10039092	10040663	1572	-1.5891	1.764		-2.1139	1.1365	0.136115	-0.612456	1.2735			no
chr2	ENSG00000172059.11	KLF11	+	protein_coding	10042849	10054836	11988	-0.256746	0.61197		-1.5035	0.5128	0.0114461	-0.528077	0.594429			no
chr2	ENSG00000271787.1	ENSG00000271787	-	lncRNA	10054421	10054866	446											no
chr2	ENSG00000205795.5	CYS1	-	protein_coding	10056473	10080944	24472	-0.332226	3.16581		0.915545	1.45851	0.663776	0.362534	2.16825			no
chr2	ENSG00000233502.1	ENSG00000233502	+	lncRNA	10083781	10086101	2321											no
chr2	ENSG00000212558.1	ENSG00000212558	-	snoRNA	10090205	10090319	115											yes
chr2	ENSG00000171848.16	RRM2	+	protein_coding	10120698	10211725	91028	-0.356167	0.127033	0.143329	-1.08391	0.102422	9.3762e-25	-0.546787	0.121376	0.000129119		no
chr2	ENSG00000206647.1	ENSG00000206647	-	snoRNA	10155072	10155206	135											yes
chr2	ENSG00000265418.1	MIR4261	-	miRNA	10192614	10192671	58											no
chr2	ENSG00000264030.2	RN7SL66P	+	misc_RNA	10280628	10280891	264											no
chr2	ENSG00000285872.2	ENSG00000285872	-	lncRNA	10287704	10302485	14782	-1.41105	4.9149		0.0128542	2.16551		0.452303	2.63031			no
chr2	ENSG00000206898.1	ENSG00000206898	-	snoRNA	10296047	10296180	134											yes
chr2	ENSG00000115756.13	HPCAL1	+	protein_coding	10302889	10427617	124729	-0.167501	0.29212		0.153512	0.197997	0.582489	-0.0242025	0.262694	0.966471		no
chr2	ENSG00000115758.13	ODC1	-	protein_coding	10439968	10448327	8360	-0.139908	0.380567		-1.57815	0.295477	6.9939e-07	-0.247403	0.332347			yes
chr2	ENSG00000206633.1	SNORA80B	-	snoRNA	10446714	10446849	136											yes
chr2	ENSG00000257135.8	ODC1-DT	+	lncRNA	10448654	10457693	9040	-0.773913	1.66481		-0.063943	1.02333	0.968776	0.569303	1.191			no
chr2	ENSG00000115761.16	NOL10	-	protein_coding	10570754	10689987	119234	-0.0831057	0.160386	0.973629	-0.571217	0.126316	3.60916e-05	-0.242348	0.154532	0.308615		no
chr2	ENSG00000234818.1	ENSG00000234818	+	lncRNA	10589166	10604830	15665	2.00516	4.94839		0.345792	4.89227						no
chr2	ENSG00000243819.4	RN7SL832P	+	lncRNA	10690344	10692099	1756				2.39751	2.94423		1.99494	4.65347			no
chr2	ENSG00000277446.1	Metazoa_SRP	+	misc_RNA	10691538	10691831	294											no
chr2	ENSG00000236162.1	ENSG00000236162	+	lncRNA	10717773	10720952	3180											no
chr2	ENSG00000143882.12	ATP6V1C2	+	protein_coding	10721100	10785110	64011				0.860385	4.5293						no
chr2	ENSG00000239053.1	RNU7-138P	+	snRNA	10744186	10744249	64											no
chr2	ENSG00000272275.1	ENSG00000272275	-	lncRNA	10767875	10770058	2184	-0.589694	4.98326		-1.2288	3.64304		-0.095708	4.05067			no
chr2	ENSG00000143870.13	PDIA6	-	protein_coding	10783391	10837977	54587	-0.25687	0.108471	0.306271	-2.02884	0.0992125	7.48368e-91	-0.612326	0.112653	1.6672e-06		no
chr2	ENSG00000238962.1	RNU7-176P	-	snRNA	10815485	10815546	62											no
chr2	ENSG00000271952.3	LINC01954	+	lncRNA	10844224	10885152	40929				-0.731167	4.98622						no
chr2	ENSG00000232056.1	ENSG00000232056	+	lncRNA	10847577	10854955	7379											no
chr2	ENSG00000270488.1	ENSG00000270488	-	processed_pseudogene	10874291	10874567	277							1.29657	4.97623			no
chr2	ENSG00000162975.5	KCNF1	+	protein_coding	10911934	10914225	2292	-0.589694	4.98326		-3.48209	4.6387		-1.64901	4.98364			no
chr2	ENSG00000226080.1	RPL6P4	+	processed_pseudogene	11102142	11102997	856				-0.731167	4.98622						no
chr2	ENSG00000145063.15	ENSG00000145063	-	lncRNA	11105317	11132821	27505											no
chr2	ENSG00000150873.12	C2orf50	+	protein_coding	11133128	11151317	18190	2.00516	4.94839		0.12851	4.90948						no
chr2	ENSG00000162976.13	SLC66A3	+	protein_coding	11155198	11178870	23673	-0.0389189	0.59055		-0.103693	0.424929	0.875178	-0.319104	0.573175			no
chr2	ENSG00000134318.15	ROCK2	-	protein_coding	11179759	11348330	168572	-0.0710164	0.121467	0.966033	-0.34629	0.0967787	0.00149092	-0.148235	0.115994	0.425845		no
chr2	ENSG00000207267.1	RNU6-1081P	+	snRNA	11233988	11234094	107							1.99494	4.65347			no
chr2	ENSG00000230154.1	AIDAP1	+	processed_pseudogene	11308025	11308941	917	-0.761094	4.2676		-3.40838	2.74688		-3.06665	3.73339			no
chr2	ENSG00000226961.3	PPIAP60	+	processed_pseudogene	11351627	11352118	492				0.345792	4.89227		1.29657	4.97623			no
chr2	ENSG00000230952.1	ENSG00000230952	-	lncRNA	11357515	11365636	8122	2.00516	4.94839									no
chr2	ENSG00000224177.8	LINC00570	+	lncRNA	11372612	11403175	30564											no
chr2	ENSG00000231403.1	ENSG00000231403	-	lncRNA	11388023	11390367	2345											no
chr2	ENSG00000285569.3	ENSG00000285569	+	lncRNA	11405508	11427186	21679	-0.880661	4.96613		0.326959	2.56674		-0.499802	3.91641			no
chr2	ENSG00000169016.17	E2F6	-	protein_coding	11444375	11466177	21803	0.269392	0.640368		1.40446	0.394466	0.00158328	0.494372	0.577845		GC	no
chr2	ENSG00000196208.14	GREB1	+	protein_coding	11482341	11642788	160448	-1.41105	4.9149		-0.347033	2.2755		1.13072	2.34053			no
chr2	ENSG00000201610.1	RNA5SP84	+	rRNA_pseudogene	11517397	11517503	107											no
chr2	ENSG00000264010.1	MIR4429	-	miRNA	11540605	11540677	73											no
chr2	ENSG00000251718.1	RNU2-13P	+	snRNA	11561194	11561306	113											no
chr2	ENSG00000285626.1	5S_rRNA	-	rRNA_pseudogene	11561661	11561779	119	2.00516	4.94839					1.10818	4.98817			no
chr2	ENSG00000239899.3	RN7SL674P	+	misc_RNA	11584773	11585047	275											no
chr2	ENSG00000169006.7	NTSR2	-	protein_coding	11658178	11670195	12018											no
chr2	ENSG00000230044.1	CDK8P1	-	processed_pseudogene	11665369	11665969	601											no
chr2	ENSG00000276411.1	ENSG00000276411	-	lncRNA	11673964	11676925	2962											no
chr2	ENSG00000134324.12	LPIN1	+	protein_coding	11677595	11827409	149815	0.0325915	0.275958		0.254406	0.194062	0.319083	-0.048018	0.262154	0.931125		no
chr2	ENSG00000228496.2	ENSG00000228496	+	lncRNA	11681434	11683328	1895											no
chr2	ENSG00000203643.3	ENSG00000203643	-	lncRNA	11721619	11724222	2604											no
chr2	ENSG00000230790.2	ENSG00000230790	-	lncRNA	11740997	11745301	4305											no
chr2	ENSG00000265056.1	MIR548S	+	miRNA	11767444	11767525	82											no
chr2	ENSG00000224184.6	MIR3681HG	+	lncRNA	11833926	12702913	868988	1.43276	1.20713		1.38589	0.948713	0.260123	0.740937	1.31566			no
chr2	ENSG00000265172.1	MIR4262	-	miRNA	11836933	11836986	54											no
chr2	ENSG00000238503.1	SNORD18	-	snoRNA	12030303	12030372	70											yes
chr2	ENSG00000264089.1	MIR3681	+	miRNA	12199130	12199201	72											no
chr2	ENSG00000207183.1	RNU6-843P	-	snRNA	12411398	12411501	104											no
chr2	ENSG00000223360.1	ENSG00000223360	+	lncRNA	12598987	12605145	6159											no
chr2	ENSG00000286427.1	ENSG00000286427	-	lncRNA	12702764	12716557	13794	2.00516	4.94839		2.74941	2.71018		2.8066	3.3771			no
chr2	ENSG00000261117.1	ENSG00000261117	+	lncRNA	12715415	12716227	813											no
chr2	ENSG00000071575.12	TRIB2	+	protein_coding	12716910	12742734	25825	0.275745	0.30408		0.00953758	0.235225	0.979659	0.166562	0.292427	0.757681		no
chr2	ENSG00000264370.1	MIR3125	+	miRNA	12737367	12737444	78											no
chr2	ENSG00000225649.7	ENSG00000225649	-	lncRNA	12780593	13007029	226437	-0.516985	1.07464		0.0339086	0.708636	0.975479	-0.539943	1.03336			no
chr2	ENSG00000285876.1	ENSG00000285876	+	lncRNA	13000953	13331683	330731	2.00516	4.94839		-0.502237	4.97212		1.29657	4.97623			no
chr2	ENSG00000229370.1	ENSG00000229370	+	lncRNA	13537673	13609168	71496											no
chr2	ENSG00000230448.5	LINC00276	-	lncRNA	13710531	14400963	690433	1.05151	1.48285		0.546383	1.20361	0.761129	-0.275312	1.71362			no
chr2	ENSG00000227718.1	ENSG00000227718	+	lncRNA	13723048	13758152	35105											no
chr2	ENSG00000251859.1	RNU6-1288P	-	snRNA	14274622	14274725	104											no
chr2	ENSG00000237261.2	Metazoa_SRP	+	misc_RNA	14530941	14531223	283											no
chr2	ENSG00000228505.5	ENSG00000228505	+	lncRNA	14616428	14630192	13765											no
chr2	ENSG00000162981.14	LRATD1	+	protein_coding	14632700	14650814	18115	0.323834	0.879941		-0.13598	0.690277	0.900111	-0.334311	0.922763			no
chr2	ENSG00000287291.1	ENSG00000287291	-	lncRNA	14705668	14992066	286399	0.719366	1.15476		1.11322	0.803229	0.288688	-0.03344	1.26442			no
chr2	ENSG00000235127.1	ENSG00000235127	-	lncRNA	14886647	14907664	21018											no
chr2	ENSG00000151779.13	NBAS	-	protein_coding	15166914	15561334	394421	0.163283	0.145461	0.861444	0.684363	0.101559	1.82179e-10	0.301297	0.134129	0.112998		no
chr2	ENSG00000229087.1	RPS26P18	-	processed_pseudogene	15397435	15397782	348											no
chr2	ENSG00000234022.1	ENSG00000234022	+	lncRNA	15564170	15573868	9699				1.62611	3.61841						no
chr2	ENSG00000079785.16	DDX1	+	protein_coding	15591178	15634346	43169	-0.0547385	0.159366	0.991463	-0.930261	0.132903	3.12198e-11	-0.313279	0.158328	0.175278		no
chr2	ENSG00000224194.1	ENSG00000224194	-	lncRNA	15668684	15680484	11801											no
chr2	ENSG00000231031.6	LINC01804	+	lncRNA	15690782	15744339	53558											no
chr2	ENSG00000237326.1	ENSG00000237326	-	lncRNA	15801747	15810877	9131											no
chr2	ENSG00000202160.1	RNU5E-7P	+	snRNA	15864935	15865051	117											no
chr2	ENSG00000214657.4	RPLP1P5	+	processed_pseudogene	15869939	15870243	305											no
chr2	ENSG00000238371.1	ENSG00000238371	+	snoRNA	15903669	15903772	104											yes
chr2	ENSG00000233718.9	MYCNOS	-	lncRNA	15918350	15942249	23900				-0.731167	4.98622						no
chr2	ENSG00000223850.1	MYCNUT	+	lncRNA	15920399	15936017	15619				-0.502237	4.97212		2.16899	4.03676			no
chr2	ENSG00000134323.12	MYCN	+	protein_coding	15940550	15947007	6458											no
chr2	ENSG00000243541.3	RN7SL104P	-	misc_RNA	15950689	15950981	293											no
chr2	ENSG00000226764.2	ENSG00000226764	-	lncRNA	15997049	16062885	65837	-0.880661	4.96613		-1.22392	3.06651		-1.93201	4.96688			no
chr2	ENSG00000236289.4	GACAT3	+	lncRNA	16013928	16087201	73274											no
chr2	ENSG00000236989.5	ENSG00000236989	-	lncRNA	16085222	16105841	20620											no
chr2	ENSG00000271315.1	ENSG00000271315	+	processed_pseudogene	16149251	16149394	144											no
chr2	ENSG00000251704.1	ENSG00000251704	+	snoRNA	16199203	16199295	93											yes
chr2	ENSG00000226041.1	ENSG00000226041	+	lncRNA	16202430	16204226	1797											no
chr2	ENSG00000228876.4	ENSG00000228876	+	lncRNA	16224047	16333978	109932	-0.589694	4.98326		-3.48209	4.6387		-1.64901	4.98364			no
chr2	ENSG00000231266.1	ENSG00000231266	-	lncRNA	16227027	16228194	1168											no
chr2	ENSG00000285354.1	ENSG00000285354	-	lncRNA	16294445	16302290	7846											no
chr2	ENSG00000232444.1	ENSG00000232444	-	lncRNA	16316324	16319566	3243											no
chr2	ENSG00000224400.5	ENSG00000224400	+	lncRNA	16354256	16432702	78447											no
chr2	ENSG00000289364.1	ENSG00000289364	-	lncRNA	16452114	16478623	26510											no
chr2	ENSG00000237633.4	ENSG00000237633	+	lncRNA	16523176	16555564	32389											no
chr2	ENSG00000279663.3	ENSG00000279663	-	TEC	16541690	16545695	4006											no
chr2	ENSG00000197872.11	CYRIA	-	protein_coding	16549459	16666331	116873	-0.589694	4.98326		0.542665	2.66517		-1.64901	4.98364			no
chr2	ENSG00000223536.6	ENSG00000223536	+	lncRNA	16728124	16769567	41444				-0.502237	4.97212						no
chr2	ENSG00000224604.1	ENSG00000224604	-	processed_pseudogene	16853820	16855284	1465											no
chr2	ENSG00000237670.1	LINC01866	+	lncRNA	16970034	16974497	4464											no
chr2	ENSG00000222842.1	RN7SKP168	-	misc_RNA	17122841	17123140	300											no
chr2	ENSG00000214843.3	ZFYVE9P2	+	processed_pseudogene	17284292	17284895	604											no
chr2	ENSG00000236348.1	PSMC1P10	+	processed_pseudogene	17385091	17386417	1327											no
chr2	ENSG00000214842.6	RAD51AP2	-	protein_coding	17510579	17518440	7862											no
chr2	ENSG00000163032.12	VSNL1	+	protein_coding	17539126	17657018	117893				1.23852	4.06527						no
chr2	ENSG00000163029.16	SMC6	-	protein_coding	17663812	17800242	136431	-0.233769	0.155492	0.707806	-0.532681	0.118517	4.07462e-05	-0.399825	0.153643	0.0549854		no
chr2	ENSG00000178295.15	GEN1	+	protein_coding	17753858	17788946	35089	0.107823	0.304596		0.625216	0.211547	0.010695	0.37314	0.272029	0.38548		no
chr2	ENSG00000151379.4	MSGN1	+	protein_coding	17816460	17817798	1339											no
chr2	ENSG00000170745.12	KCNS3	+	protein_coding	17877847	18361616	483770	0.439024	0.522221		-0.240026	0.419393	0.694818	-0.0600593	0.533136			no
chr2	ENSG00000212455.1	ENSG00000212455	-	snoRNA	18040606	18040733	128											yes
chr2	ENSG00000287881.1	ENSG00000287881	+	lncRNA	18403967	18504484	100518	-1.93233	4.87591		0.0333821	1.93183		-2.96622	3.7895			no
chr2	ENSG00000287849.2	ENSG00000287849	-	lncRNA	18492216	18514452	22237											no
chr2	ENSG00000260331.1	ENSG00000260331	-	lncRNA	18547386	18548204	819											no
chr2	ENSG00000240857.2	RDH14	-	protein_coding	18554723	18560679	5957	0.483445	0.726697		-1.36485	0.680093	0.103336	-0.798308	0.850243			no
chr2	ENSG00000250741.6	NT5C1B-RDH14	-	protein_coding	18555545	18589564	34020	2.00516	4.94839									no
chr2	ENSG00000185013.16	NT5C1B	-	protein_coding	18562872	18589572	26701											no
chr2	ENSG00000207170.1	RNU6-1215P	-	snRNA	18583367	18583468	102											no
chr2	ENSG00000224626.1	ENSG00000224626	+	lncRNA	18784807	18787752	2946	0.943416	4.77278		-0.204145	2.73771		0.421131	3.41815			no
chr2	ENSG00000287284.1	ENSG00000287284	+	lncRNA	18939697	18946650	6954	3.04809	4.46715		2.29343	3.01783		1.10818	4.98817			no
chr2	ENSG00000236204.6	LINC01376	-	lncRNA	18986451	19348067	361617	0.490949	0.387021		1.29891	0.252538	1.91576e-06	0.543973	0.363786		GC	no
chr2	ENSG00000266738.1	MIR4757	+	miRNA	19348429	19348505	77											no
chr2	ENSG00000143867.7	OSR1	-	protein_coding	19351485	19358623	7139	-2.16891	1.79851		-0.541127	0.93211	0.690793	-0.522113	1.28201			no
chr2	ENSG00000234597.2	ENSG00000234597	-	lncRNA	19458220	19468961	10742				0.539186	4.87893		1.99494	4.65347			no
chr2	ENSG00000237992.3	LINC01808	+	lncRNA	19468997	19520095	51099							1.10818	4.98817			no
chr2	ENSG00000235911.1	ENSG00000235911	+	lncRNA	19711715	19717576	5862											no
chr2	ENSG00000213403.2	CISD1P1	+	processed_pseudogene	19826249	19826575	327											no
chr2	ENSG00000228784.9	LINC00954	+	lncRNA	19868860	19885047	16188	-0.332226	3.16581		1.46076	1.33707	0.417501	0.542209	1.93998			no
chr2	ENSG00000183891.6	TTC32	-	protein_coding	19896631	19901983	5353	-0.491674	1.3135		0.91215	0.685927	0.311547	-0.40304	1.14552			no
chr2	ENSG00000271991.2	TTC32-DT	+	lncRNA	19902025	19902577	553				1.23852	4.06527						no
chr2	ENSG00000118965.16	WDR35	-	protein_coding	19910263	19990105	79843	0.047116	0.380341		0.329766	0.26237	0.342129	0.106134	0.350509			no
chr2	ENSG00000227210.2	ENSG00000227210	+	lncRNA	19990209	20004795	14587	-0.458024	4.31808		0.296742	1.90818		-1.34029	3.16682			no
chr2	ENSG00000132031.13	MATN3	-	protein_coding	19992052	20012668	20617	-2.96022	1.90736		-0.912651	0.958982	0.489455	0.0272194	1.10651			no
chr2	ENSG00000068697.7	LAPTM4A	-	protein_coding	20032650	20051628	18979	0.0110751	0.236769	0.99755	-0.754394	0.187033	0.000278584	-0.201026	0.230487	0.609933		no
chr2	ENSG00000223734.3	LAPTM4A-DT	+	lncRNA	20052114	20054501	2388				2.06171	3.22009						no
chr2	ENSG00000234378.1	ENSG00000234378	-	lncRNA	20063856	20106829	42974	-0.589694	4.98326		-2.10121	3.96575		-0.259361	4.24481			no
chr2	ENSG00000213729.3	RPS16P2	-	processed_pseudogene	20155618	20156057	440				-0.502237	4.97212						no
chr2	ENSG00000266059.2	RN7SL140P	+	misc_RNA	20175346	20175639	294				-0.502237	4.97212						no
chr2	ENSG00000200763.1	RNU6-961P	+	snRNA	20175805	20175909	105											no
chr2	ENSG00000115884.11	SDC1	-	protein_coding	20200797	20225433	24637	-0.373842	0.335337		-2.06042	0.285438	6.77612e-12	-0.713221	0.331616			no
chr2	ENSG00000235411.1	DRG1P1	-	processed_pseudogene	20239892	20241046	1155				0.12851	4.90948						no
chr2	ENSG00000238735.1	RNU7-113P	-	snRNA	20246326	20246387	62	2.00516	4.94839		1.53775	3.74378		1.10818	4.98817			no
chr2	ENSG00000055917.16	PUM2	-	protein_coding	20248691	20352234	103544	-0.0547573	0.143688	0.988696	0.318172	0.103006	0.00723808	0.150932	0.131582	0.482803		no
chr2	ENSG00000232800.1	SLC7A15P	+	unitary_pseudogene	20386386	20396588	10203											no
chr2	ENSG00000212171.1	RNA5SP86	-	rRNA_pseudogene	20401627	20401724	98	-0.880661	4.96613		-0.842891	3.15401		-1.93201	4.96688			no
chr2	ENSG00000143878.10	RHOB	+	protein_coding	20447074	20449440	2367	-0.0499543	0.302776		-1.61088	0.260851	6.44203e-09	-0.208946	0.292142	0.685095		no
chr2	ENSG00000228950.1	ENSG00000228950	+	lncRNA	20451042	20452947	1906	-0.880661	4.96613		-1.42345	3.31903		-1.93201	4.96688			no
chr2	ENSG00000200829.1	Y_RNA	+	misc_RNA	20480844	20480955	112	-0.589694	4.98326		-3.48209	4.6387		-1.64901	4.98364			no
chr2	ENSG00000227047.1	ENSG00000227047	-	lncRNA	20499571	20501311	1741											no
chr2	ENSG00000279307.2	NDUFAF2P1	-	processed_pseudogene	20529467	20529976	510	-0.954192	3.6165		-3.57322	2.50252		-0.266158	2.21496			no
chr2	ENSG00000118960.13	HS1BP3	-	protein_coding	20560448	20651130	90683	0.000426669	0.424246		0.475654	0.276107	0.173197	-0.0621741	0.389779			no
chr2	ENSG00000269976.1	ENSG00000269976	-	lncRNA	20586248	20586686	439											no
chr2	ENSG00000231948.2	HS1BP3-IT1	-	lncRNA	20590775	20592548	1774											no
chr2	ENSG00000233416.1	RPS25P3	-	processed_pseudogene	20606280	20606654	375											no
chr2	ENSG00000143869.7	GDF7	+	protein_coding	20667144	20679243	12100				0.998859	4.34689		1.29657	4.97623			no
chr2	ENSG00000270100.1	ENSG00000270100	-	lncRNA	20678254	20678932	679				1.62611	3.61841						no
chr2	ENSG00000118961.15	LDAH	-	protein_coding	20684014	20823130	139117	0.109276	0.291058		0.900531	0.188587	1.14154e-05	0.405616	0.258273	0.307844		no
chr2	ENSG00000236436.1	LINC02850	+	lncRNA	20859771	20861661	1891											no
chr2	ENSG00000261012.2	ENSG00000261012	-	lncRNA	20999313	21000917	1605											no
chr2	ENSG00000084674.15	APOB	-	protein_coding	21001429	21044073	42645				0.539186	4.87893						no
chr2	ENSG00000280390.1	ENSG00000280390	+	TEC	21023496	21024170	675											no
chr2	ENSG00000287956.1	ENSG00000287956	-	lncRNA	21094101	21096543	2443											no
chr2	ENSG00000218819.6	TDRD15	+	protein_coding	21123968	21144368	20401											no
chr2	ENSG00000271629.1	ENSG00000271629	-	processed_pseudogene	21198518	21198896	379											no
chr2	ENSG00000233005.2	ENSG00000233005	+	lncRNA	21221169	21970959	749791	2.00516	4.94839		3.32016	2.354		2.8066	3.3771			no
chr2	ENSG00000231204.7	ENSG00000231204	+	lncRNA	21317660	21561313	243654											no
chr2	ENSG00000270654.1	NUTF2P8	-	processed_pseudogene	21362292	21364025	1734											no
chr2	ENSG00000235537.3	ENSG00000235537	-	lncRNA	21607465	21637197	29733	-0.880661	4.96613		-2.13433	3.50786		-1.93201	4.96688			no
chr2	ENSG00000228538.7	ENSG00000228538	-	lncRNA	21638068	21649572	11505											no
chr2	ENSG00000229621.2	LINC01822	-	lncRNA	21687430	21710656	23227											no
chr2	ENSG00000264192.1	RN7SL117P	+	misc_RNA	21922993	21923288	296											no
chr2	ENSG00000228999.4	ENSG00000228999	-	lncRNA	21932662	22536322	603661	1.2293	4.91272		-0.137824	2.97313		-0.259361	4.24481			no
chr2	ENSG00000223691.1	ENSG00000223691	+	processed_pseudogene	22188336	22190313	1978											no
chr2	ENSG00000234189.1	ENSG00000234189	+	processed_pseudogene	22317053	22317244	192											no
chr2	ENSG00000206882.1	RNA5SP87	-	rRNA_pseudogene	22338886	22339003	118											no
chr2	ENSG00000234207.1	LINC01830	+	lncRNA	22377594	22482004	104411											no
chr2	ENSG00000233587.2	LINC01884	+	lncRNA	22508129	22548800	40672											no
chr2	ENSG00000222616.1	RN7SKP27	+	misc_RNA	22861552	22861884	333											no
chr2	ENSG00000232451.2	ENSG00000232451	-	lncRNA	23018125	23199056	180932				-0.502237	4.97212						no
chr2	ENSG00000223530.1	ENSG00000223530	-	lncRNA	23330664	23332044	1381											no
chr2	ENSG00000233714.1	ENSG00000233714	+	lncRNA	23347654	23351864	4211											no
chr2	ENSG00000223634.1	ENSG00000223634	-	lncRNA	23357516	23360376	2861											no
chr2	ENSG00000235497.5	ENSG00000235497	-	lncRNA	23375229	23381299	6071				0.539186	4.87893						no
chr2	ENSG00000119771.15	KLHL29	+	protein_coding	23385179	23708611	323433	-0.0233689	0.21913	0.99755	0.673843	0.146493	2.56225e-05	0.197055	0.20222	0.561894		no
chr2	ENSG00000224361.1	ENSG00000224361	-	lncRNA	23507043	23524344	17302	3.47541	3.58885		2.23838	3.07886						no
chr2	ENSG00000279526.1	ENSG00000279526	-	TEC	23616499	23617987	1489				-0.731167	4.98622						no
chr2	ENSG00000283031.2	ENSG00000283031	-	lncRNA	23667208	23685453	18246	-1.41105	4.9149		1.26909	1.77161		1.18957	2.27837			no
chr2	ENSG00000119778.15	ATAD2B	-	protein_coding	23748664	23927123	178460	0.166155	0.243672		0.820326	0.160462	2.23593e-06	0.335228	0.220363	0.323223		no
chr2	ENSG00000224464.2	PGAM1P6	-	processed_pseudogene	23872268	23873014	747											no
chr2	ENSG00000238111.1	RPS13P4	+	processed_pseudogene	23900693	23901149	457				-0.731167	4.98622						no
chr2	ENSG00000173960.14	UBXN2A	+	protein_coding	23927285	24004909	77625	-0.130669	0.384304		0.45163	0.249802	0.149294	0.292323	0.332375			no
chr2	ENSG00000234946.1	SDHCP3	+	processed_pseudogene	23943846	23944351	506											no
chr2	ENSG00000243847.3	RN7SL610P	-	misc_RNA	23996795	23997085	291							1.29657	4.97623			no
chr2	ENSG00000205639.12	MFSD2B	+	protein_coding	24010081	24063321	53241	-1.33311	2.26425		0.81438	1.08627	0.596026	0.382755	1.49633			no
chr2	ENSG00000163026.12	WDCP	-	protein_coding	24029347	24049575	20229	-0.320714	0.720551		-0.273514	0.509445	0.715833	-0.941204	0.740916			no
chr2	ENSG00000222940.1	RNU6-370P	+	snRNA	24045835	24045938	104											no
chr2	ENSG00000119782.14	FKBP1B	+	protein_coding	24049701	24063681	13981	-0.180862	4.86497		-0.0848021	2.26021		0.356815	2.88143			no
chr2	ENSG00000115128.7	SF3B6	-	protein_coding	24067586	24076373	8788	0.0245909	0.299141		-1.59264	0.262436	1.21934e-08	-0.348958	0.297642	0.470901		no
chr2	ENSG00000219626.9	FAM228B	+	protein_coding	24076526	24169640	93115	-0.181431	0.469027		-0.274139	0.336626	0.561776	-0.0788022	0.425369			no
chr2	ENSG00000115129.14	TP53I3	-	protein_coding	24077433	24085861	8429	0.848178	0.605199		0.764607	0.456982	0.188439	0.644716	0.594133			no
chr2	ENSG00000176732.7	PFN4	-	protein_coding	24114809	24123464	8656	-2.06606	2.49986		-1.24218	1.38165	0.517194	-1.0027	1.7572			no
chr2	ENSG00000276087.2	ENSG00000276087	+	protein_coding	24124366	24190436	66071	-0.880661	4.96613		1.42164	2.20368		1.14456	2.84895			no
chr2	ENSG00000232642.2	ENSG00000232642	-	lncRNA	24165884	24175005	9122											no
chr2	ENSG00000186453.13	FAM228A	+	protein_coding	24175053	24200849	25797	-2.36145	4.27909		-0.790526	1.74663		-1.9944	2.77832			no
chr2	ENSG00000223754.1	ENSG00000223754	-	lncRNA	24199839	24201698	1860	2.00516	4.94839		1.34632	3.9172						no
chr2	ENSG00000198399.16	ITSN2	-	protein_coding	24202864	24360536	157673	-0.154161	0.19816	0.950531	-0.269958	0.147446	0.14333	-0.0818746	0.18717	0.819637		yes
chr2	ENSG00000242628.6	ENSG00000242628	+	lncRNA	24210650	24222201	11552	2.00516	4.94839		2.34638	2.97388						no
chr2	ENSG00000251805.1	ENSG00000251805	-	scaRNA	24273614	24273741	128											no
chr2	ENSG00000232963.1	HMGN2P20	+	processed_pseudogene	24330402	24330674	273											no
chr2	ENSG00000233747.1	RPL36AP13	+	processed_pseudogene	24334512	24335152	641	0.316203	1.30301		-3.54877	1.4817	0.0456952	-1.79986	1.66749			no
chr2	ENSG00000286829.1	ENSG00000286829	+	lncRNA	24402995	24413292	10298				-0.731167	4.98622						no
chr2	ENSG00000084676.16	NCOA1	+	protein_coding	24491254	24770702	279449	0.212228	0.205385	0.890833	0.296919	0.150598	0.110493	0.180341	0.195672	0.58745		no
chr2	ENSG00000202430.1	RNA5SP88	-	rRNA_pseudogene	24564630	24564738	109				-0.502237	4.97212						no
chr2	ENSG00000206732.1	RNU6-936P	+	snRNA	24676309	24676415	107											no
chr2	ENSG00000184924.6	PTRHD1	-	protein_coding	24789728	24793391	3664	-0.055051	0.920865		-1.62169	0.752389	0.07679	-0.0660265	0.82083			no
chr2	ENSG00000138092.11	CENPO	+	protein_coding	24793136	24822376	29241	-0.136561	0.248955		-0.495049	0.190288	0.0277189	-0.155793	0.235164	0.713887		no
chr2	ENSG00000138031.15	ADCY3	-	protein_coding	24819169	24920237	101069	-0.154983	0.224814	0.964043	-0.315586	0.165882	0.12584	-0.14891	0.211971	0.691504		no
chr2	ENSG00000271936.1	ENSG00000271936	+	lncRNA	24825610	24826717	1108	-0.268065	2.12747		0.825135	1.24145	0.641827	0.628356	1.60459			no
chr2	ENSG00000115137.12	DNAJC27	-	protein_coding	24943636	24972094	28459	0.62673	0.784331		1.20027	0.544835	0.0695772	0.816691	0.714545			yes
chr2	ENSG00000237953.1	RPS13P5	-	processed_pseudogene	24968958	24969224	267											no
chr2	ENSG00000202479.1	SNORD14	-	snoRNA	24969388	24969477	90											yes
chr2	ENSG00000224165.7	DNAJC27-AS1	+	lncRNA	24971390	25039716	68327	1.95856	1.1996		2.01454	0.947312	0.0815813	0.0148438	1.63523			no
chr2	ENSG00000286645.1	ENSG00000286645	-	lncRNA	25000147	25010274	10128				-0.731167	4.98622						no
chr2	ENSG00000207069.1	Y_RNA	-	misc_RNA	25008845	25008946	102											no
chr2	ENSG00000084710.14	EFR3B	+	protein_coding	25042076	25159135	117060	0.247067	0.587114		0.177948	0.414674	0.774929	0.193831	0.535239			no
chr2	ENSG00000276653.1	RN7SL856P	+	misc_RNA	25058032	25058329	298											no
chr2	ENSG00000229593.1	SUCLA2P3	-	processed_pseudogene	25079901	25081689	1789							1.10818	4.98817			no
chr2	ENSG00000115138.11	POMC	-	protein_coding	25160853	25168903	8051	1.28925	3.48479		-0.459866	3.04363		-0.338284	3.77645			no
chr2	ENSG00000230452.1	LINC01381	+	lncRNA	25204313	25209202	4890											no
chr2	ENSG00000119772.19	DNMT3A	-	protein_coding	25227855	25342590	114736	0.0314704	0.28049		-0.0549086	0.206189	0.862906	0.00503872	0.280821	0.995052		yes
chr2	ENSG00000221445.3	MIR1301	-	miRNA	25328640	25328721	82											no
chr2	ENSG00000289567.1	ENSG00000289567	+	lncRNA	25362232	25362420	189				-0.731167	4.98622						no
chr2	ENSG00000235072.2	ARNILA	-	lncRNA	25369136	25375845	6710	1.28925	3.48479		0.394807	2.53891		-0.338284	3.77645			no
chr2	ENSG00000138101.20	DTNB	-	protein_coding	25377198	25673647	296450	0.678166	0.353691		1.0796	0.247384	7.17783e-05	0.461177	0.347663		GC	no
chr2	ENSG00000224220.1	DTNB-AS1	+	lncRNA	25421117	25427643	6527				0.539186	4.87893		1.10818	4.98817			no
chr2	ENSG00000201160.1	Y_RNA	-	misc_RNA	25697076	25697188	113											no
chr2	ENSG00000143970.18	ASXL2	-	protein_coding	25733753	25878487	144735	-0.0328312	0.146579	0.99755	-0.600253	0.117402	2.2309e-06	-0.296021	0.147815	0.168741		no
chr2	ENSG00000187536.4	TPM3P7	-	processed_pseudogene	25809925	25810656	732											no
chr2	ENSG00000217643.1	PTGES3P2	+	processed_pseudogene	25822469	25822950	482				0.12851	4.90948						no
chr2	ENSG00000218682.1	ENSG00000218682	-	processed_pseudogene	25856461	25856966	506											no
chr2	ENSG00000217718.1	NDUFB4P4	-	processed_pseudogene	25886964	25887206	243											no
chr2	ENSG00000084731.15	KIF3C	-	protein_coding	25926598	25982749	56152	0.165476	0.345041		-0.23273	0.263584	0.525649	0.161604	0.321293			no
chr2	ENSG00000237629.1	UQCRHP2	+	processed_pseudogene	25994794	25995081	288											no
chr2	ENSG00000268412.2	TRMT112P6	-	processed_pseudogene	26028208	26028612	405							1.10818	4.98817			no
chr2	ENSG00000084733.11	RAB10	+	protein_coding	26034084	26137454	103371	-0.156329	0.140299	0.866517	-0.66066	0.109426	1.46897e-08	-0.294503	0.138156	0.139242		no
chr2	ENSG00000199872.1	RNU6-942P	+	snRNA	26042675	26042781	107											no
chr2	ENSG00000235440.1	RPS2P15	-	processed_pseudogene	26101317	26102136	820											no
chr2	ENSG00000231655.1	EMP2P1	-	processed_pseudogene	26140263	26141264	1002											no
chr2	ENSG00000214465.3	SMARCE1P6	+	processed_pseudogene	26149204	26150731	1528	-1.69092	4.89227		-4.56635	3.04899		-2.74333	3.73765			no
chr2	ENSG00000227133.1	ENSG00000227133	+	processed_pseudogene	26160023	26161136	1114											no
chr2	ENSG00000237951.1	PPIL1P1	+	processed_pseudogene	26162056	26162554	499											no
chr2	ENSG00000157833.13	GAREM2	+	protein_coding	26173088	26189663	16576	0.130731	0.899581		-1.3302	0.765893	0.169059	-0.239631	0.953922			no
chr2	ENSG00000084754.12	HADHA	-	protein_coding	26190635	26244672	54038	-0.0302152	0.195571	0.99755	-0.762301	0.157649	8.60016e-06	-0.255337	0.187478	0.389473		no
chr2	ENSG00000138029.14	HADHB	+	protein_coding	26243170	26290465	47296	0.264541	0.317807		0.180385	0.234464	0.585594	0.21107	0.300318	0.691504		no
chr2	ENSG00000286707.1	ENSG00000286707	+	lncRNA	26298570	26306340	7771	3.04809	4.46715		1.86031	3.39499		1.29657	4.97623			no
chr2	ENSG00000173567.16	ADGRF3	-	protein_coding	26308173	26346817	38645	0.434998	2.62072		1.53099	1.32591	0.387854	1.343	1.67693			no
chr2	ENSG00000138018.19	SELENOI	+	protein_coding	26308547	26395885	87339	0.166152	0.328757		0.551128	0.223729	0.0388384	0.447244	0.286129	0.309996		no
chr2	ENSG00000157856.12	DRC1	+	protein_coding	26401920	26456711	54792	2.59397	4.92715		2.82329	2.65755		3.08625	3.14655			no
chr2	ENSG00000115155.19	OTOF	-	protein_coding	26457203	26558756	101554	-0.589694	4.98326		0.319425	2.7658		2.193	2.51912			no
chr2	ENSG00000173557.15	FAM166C	+	protein_coding	26562585	26579532	16948											no
chr2	ENSG00000157884.11	CIB4	-	protein_coding	26581205	26641366	60162							1.29657	4.97623			no
chr2	ENSG00000225378.1	ENSG00000225378	-	lncRNA	26671254	26674464	3211											no
chr2	ENSG00000225024.1	RPL37P11	-	processed_pseudogene	26678219	26678510	292	-0.589694	4.98326		-3.48209	4.6387		-1.64901	4.98364			no
chr2	ENSG00000171303.8	KCNK3	+	protein_coding	26692722	26733420	40699	0.408563	4.27514		1.50351	1.7089	0.52712	2.5194	1.74309			no
chr2	ENSG00000213699.9	SLC35F6	+	protein_coding	26764284	26781231	16948											no
chr2	ENSG00000115163.15	CENPA	+	protein_coding	26764289	26801067	36779	-0.264214	0.395745		-0.368338	0.286343	0.32916	-0.332163	0.370375			no
chr2	ENSG00000145835.6	CDKN2AIPNLP2	-	processed_pseudogene	26827169	26827520	352											no
chr2	ENSG00000157851.17	DPYSL5	+	protein_coding	26847747	26950351	102605											no
chr2	ENSG00000230286.1	ENSG00000230286	-	lncRNA	26950308	27009807	59500	0.349511	4.91672		-0.568117	2.87059		-0.499802	3.91641			no
chr2	ENSG00000084764.12	MAPRE3	+	protein_coding	26970637	27027219	56583	-0.393907	0.371802		-0.611749	0.258119	0.0483869	-0.0384565	0.310722	0.955309		no
chr2	ENSG00000205500.8	MAPRE3-AS1	-	lncRNA	26984776	27014612	29837	2.00516	4.94839		0.998859	4.34689		1.99494	4.65347			no
chr2	ENSG00000119777.20	TMEM214	+	protein_coding	27032910	27041694	8785	-0.204654	0.23625	0.936812	-1.05617	0.187321	1.43056e-07	-0.243155	0.218437	0.496809		no
chr2	ENSG00000084693.16	AGBL5	+	protein_coding	27042364	27070622	28259	0.549776	0.448009		0.430498	0.345147	0.346221	0.542201	0.428468			no
chr2	ENSG00000231636.1	AGBL5-AS1	-	lncRNA	27049683	27050264	582											no
chr2	ENSG00000272056.1	ENSG00000272056	-	lncRNA	27053618	27054276	659				0.860385	4.5293		1.29657	4.97623			no
chr2	ENSG00000229122.1	AGBL5-IT1	+	lncRNA	27061038	27061815	778											no
chr2	ENSG00000272148.1	ENSG00000272148	-	lncRNA	27062428	27062907	480	1.28925	3.48479		2.44803	1.91135	0.331533	0.421131	3.41815			no
chr2	ENSG00000228474.6	OST4	-	protein_coding	27070472	27071654	1183	0.216356	0.356624		-1.06922	0.309583	0.00227261	0.154638	0.336481			no
chr2	ENSG00000138080.14	EMILIN1	+	protein_coding	27078615	27086403	7789	-0.201493	0.121671	0.647375	-2.13956	0.11825	3.46032e-71	-0.823861	0.140027	1.47601e-07		no
chr2	ENSG00000138030.13	KHK	+	protein_coding	27086747	27100762	14016	-0.808754	2.71469		-0.447337	1.4797	0.843604	0.460696	1.68302			no
chr2	ENSG00000138028.17	CGREF1	-	protein_coding	27098889	27119128	20240	-2.17145	2.61551		-1.75439	1.45891	0.366247	-0.472659	1.66881			no
chr2	ENSG00000143994.14	ABHD1	+	protein_coding	27123789	27130812	7024	2.00516	4.94839		0.345792	4.89227						no
chr2	ENSG00000138073.14	PREB	-	protein_coding	27130756	27134666	3911	0.283738	0.536222		-0.849208	0.450045	0.129658	-0.565366	0.580754			no
chr2	ENSG00000186143.11	PRR30	-	protein_coding	27136848	27139410	2563											no
chr2	ENSG00000163792.6	TCF23	+	protein_coding	27149004	27156974	7971							1.29657	4.97623			no
chr2	ENSG00000236099.1	ENSG00000236099	-	unprocessed_pseudogene	27158563	27159229	667											no
chr2	ENSG00000138074.15	SLC5A6	-	protein_coding	27199587	27212958	13372	0.133565	0.51214		-0.596868	0.4137	0.266915	-0.385708	0.515146			no
chr2	ENSG00000138085.18	ATRAID	+	protein_coding	27212041	27217178	5138	-0.0010694	0.41788		-0.947461	0.336111	0.015708	-0.223149	0.401945			no
chr2	ENSG00000084774.14	CAD	+	protein_coding	27217369	27243943	26575	-0.336373	0.239124	0.757233	-1.09295	0.190746	8.59368e-08	-0.6226	0.246051	0.0634544		no
chr2	ENSG00000115194.11	SLC30A3	-	protein_coding	27253684	27275817	22134											no
chr2	ENSG00000163793.13	DNAJC5G	+	protein_coding	27275433	27281499	6067											no
chr2	ENSG00000138100.14	TRIM54	+	protein_coding	27282429	27307439	25011	2.00516	4.94839		0.12851	4.90948		1.29657	4.97623			yes
chr2	ENSG00000163794.6	UCN	-	protein_coding	27307400	27308445	1046	-0.589694	4.98326		-1.03737	3.3268		-1.64901	4.98364			no
chr2	ENSG00000115204.15	MPV17	-	protein_coding	27309492	27325680	16189	0.138095	0.388837		0.409185	0.267216	0.234699	0.0929851	0.361771			no
chr2	ENSG00000115207.14	GTF3C2	-	protein_coding	27325849	27357034	31186	0.0972243	0.294647		-0.0866224	0.217799	0.792524	0.206357	0.272811	0.666954		no
chr2	ENSG00000234945.8	GTF3C2-AS1	+	lncRNA	27335520	27342599	7080				0.12851	4.90948						no
chr2	ENSG00000234072.1	ENSG00000234072	+	lncRNA	27356246	27367622	11377	0.836371	1.06468		1.28464	0.736834	0.167006	0.740512	1.01508			no
chr2	ENSG00000115211.17	EIF2B4	-	protein_coding	27364352	27370338	5987	-0.0936267	0.319581		-1.39056	0.26797	1.52021e-06	-0.493882	0.325516	0.324778		no
chr2	ENSG00000115234.11	SNX17	+	protein_coding	27370496	27377535	7040	-0.19146	0.348176		-1.18049	0.274832	9.55722e-05	-0.228772	0.32443	0.690211		no
chr2	ENSG00000163795.14	ZNF513	-	protein_coding	27377235	27380790	3556	-0.126779	0.528936		-0.611886	0.3933	0.226003	-0.188375	0.485209			no
chr2	ENSG00000115241.11	PPM1G	-	protein_coding	27381195	27409591	28397	-0.420782	0.183823	0.343955	-1.7444	0.153277	1.55389e-28	-0.676073	0.179796	0.00213071		no
chr2	ENSG00000213453.3	FTH1P3	-	processed_pseudogene	27392784	27393367	584											no
chr2	ENSG00000115216.14	NRBP1	+	protein_coding	27427790	27442259	14470	-0.0327646	0.199449	0.99755	-1.43316	0.175573	5.3569e-15	-0.359016	0.198908	0.226648		no
chr2	ENSG00000157992.12	KRTCAP3	+	protein_coding	27442366	27446481	4116	2.00516	4.94839		2.62611	2.77006						no
chr2	ENSG00000138002.16	IFT172	-	protein_coding	27444377	27489805	45429	0.251217	0.330739		0.0139979	0.249558	0.971696	0.229144	0.310602	0.673627		no
chr2	ENSG00000235267.1	ENSG00000235267	+	processed_pseudogene	27455156	27455862	707							1.10818	4.98817			no
chr2	ENSG00000200003.1	RNU6-986P	-	snRNA	27475494	27475595	102											no
chr2	ENSG00000115226.10	FNDC4	-	protein_coding	27491883	27495200	3318	1.22533	0.83744		-1.32497	0.906543	0.259874	-0.19159	1.05352			no
chr2	ENSG00000084734.9	GCKR	+	protein_coding	27496839	27523684	26846	1.2293	4.91272		1.86834	2.15096		1.52273	3.0491			no
chr2	ENSG00000221843.5	C2orf16	+	protein_coding	27537386	27582720	45335	-0.589694	4.98326		0.241802	2.79324		-0.095708	4.05067			no
chr2	ENSG00000243943.10	ZNF512	+	protein_coding	27582969	27623217	40249				1.12851	4.60977						no
chr2	ENSG00000259080.1	ENSG00000259080	+	lncRNA	27583046	27635174	52129	0.275495	1.42536		0.0566918	1.0823	0.97352	-0.538701	1.55357			no
chr2	ENSG00000176714.10	CCDC121	-	protein_coding	27625638	27629012	3375	0.888425	2.3458		-1.36313	2.3392		0.622491	2.1157			no
chr2	ENSG00000198522.14	GPN1	+	protein_coding	27628247	27651511	23265	-0.16795	0.397489		-0.912785	0.321019	0.0146788	-0.540085	0.391367			no
chr2	ENSG00000206731.1	ENSG00000206731	-	snoRNA	27642043	27642169	127				-0.731167	4.98622						yes
chr2	ENSG00000119760.16	SUPT7L	-	protein_coding	27650809	27663840	13032	-0.027878	0.350522		0.311287	0.238202	0.320694	-0.151068	0.332551			no
chr2	ENSG00000163798.13	SLC4A1AP	+	protein_coding	27663471	27694976	31506	-0.129778	0.290185		-1.0822	0.23193	1.89805e-05	-0.273335	0.282937	0.566606		no
chr2	ENSG00000205334.3	LINC01460	-	lncRNA	27705786	27716738	10953	2.00516	4.94839		3.70869	2.1725		2.69946	3.48014			no
chr2	ENSG00000289326.1	ENSG00000289326	+	lncRNA	27752831	27757762	4932				0.706394	4.86873						no
chr2	ENSG00000243147.8	MRPL33	+	protein_coding	27771717	27988087	216371	0.341292	0.500716		0.873036	0.347228	0.0344049	0.414591	0.467054			no
chr2	ENSG00000171174.15	RBKS	-	protein_coding	27781379	27890681	109303	0.626852	1.01823		0.750371	0.761455	0.471377	0.468079	0.999724			no
chr2	ENSG00000158019.21	BABAM2	+	protein_coding	27889941	28338901	448961	-0.00383178	0.207552	0.9976	0.767391	0.138604	2.47314e-07	0.226692	0.192849	0.469604		no
chr2	ENSG00000270846.1	MYG1P1	-	processed_pseudogene	27896116	27897195	1080											no
chr2	ENSG00000265321.1	MIR4263	+	miRNA	27996367	27996449	83											no
chr2	ENSG00000270528.1	FAM133EP	-	processed_pseudogene	28015777	28016482	706											no
chr2	ENSG00000277035.1	ENSG00000277035	-	misc_RNA	28134408	28134585	178											no
chr2	ENSG00000223522.2	ENSG00000223522	-	lncRNA	28307063	28310560	3498											no
chr2	ENSG00000225991.1	RPL23AP34	+	processed_pseudogene	28308161	28308570	410											no
chr2	ENSG00000229951.6	FLJ31356	-	lncRNA	28384409	28394680	10272	-0.920944	2.64915		0.938349	1.22694	0.587929	0.849266	1.56427			no
chr2	ENSG00000075426.12	FOSL2	+	protein_coding	28392448	28417317	24870	-0.0290193	0.221231	0.99755	-0.128637	0.165746	0.582017	0.0576671	0.206601	0.892668		no
chr2	ENSG00000270640.1	ENSG00000270640	+	lncRNA	28396815	28397110	296											no
chr2	ENSG00000270210.1	ENSG00000270210	+	lncRNA	28425945	28426719	775	-0.880661	4.96613		-1.22392	3.06651		0.59332	3.11784			no
chr2	ENSG00000227938.1	ENSG00000227938	-	lncRNA	28448167	28450184	2018				0.998859	4.34689						no
chr2	ENSG00000163803.13	PLB1	+	protein_coding	28457145	28644142	186998	1.73794	1.63011		0.677861	1.45562	0.755618	-0.397867	2.16806			no
chr2	ENSG00000242915.1	SNRPGP7	-	processed_pseudogene	28460256	28460361	106											no
chr2	ENSG00000230730.1	ENSG00000230730	-	lncRNA	28633282	28664540	31259				1.53775	3.74378		1.10818	4.98817			no
chr2	ENSG00000222232.1	RNA5SP89	+	rRNA_pseudogene	28683976	28684083	108											no
chr2	ENSG00000226833.7	ENSG00000226833	-	lncRNA	28707511	28751722	44212	0.614148	1.92028		1.83254	1.11237	0.196673	0.959791	1.59049			no
chr2	ENSG00000213639.10	PPP1CB	+	protein_coding	28751640	28802940	51301	-0.118853	0.243664		-0.234057	0.180579	0.325179	0.000563702	0.227368	0.999241		no
chr2	ENSG00000163806.16	SPDYA	+	protein_coding	28782517	28850611	68095	0.223389	0.834804		0.778756	0.539969	0.266984	0.588749	0.710364			no
chr2	ENSG00000273233.1	ENSG00000273233	-	lncRNA	28810281	28810706	426	2.00516	4.94839									no
chr2	ENSG00000171103.11	TRMT61B	-	protein_coding	28849821	28870309	20489	0.00323826	0.533259		0.946949	0.334906	0.0153289	0.991192	0.416425			no
chr2	ENSG00000163811.12	WDR43	+	protein_coding	28894667	28948219	53553	-0.139195	0.19626	0.963622	-0.539121	0.149393	0.00134015	-0.242952	0.186405	0.415475		yes
chr2	ENSG00000264994.1	SNORD92	+	snoRNA	28913664	28913748	85											yes
chr2	ENSG00000265145.1	SNORD53	+	snoRNA	28927067	28927144	78											yes
chr2	ENSG00000222224.1	Y_RNA	-	misc_RNA	28927243	28927340	98											no
chr2	ENSG00000265706.1	SNORD53B	+	snoRNA	28927983	28928060	78											yes
chr2	ENSG00000189350.13	TOGARAM2	+	protein_coding	28956611	29052230	95620				2.66832	2.74061		2.16899	4.03676			no
chr2	ENSG00000200283.1	Y_RNA	-	misc_RNA	28972414	28972521	108											no
chr2	ENSG00000179270.7	PCARE	-	protein_coding	29060976	29074523	13548											no
chr2	ENSG00000229224.2	ENSG00000229224	-	lncRNA	29088649	29097586	8938											no
chr2	ENSG00000115295.21	CLIP4	+	protein_coding	29097705	29199777	102073	0.333456	0.254473		0.677308	0.174917	0.000516851	0.196158	0.240261	0.63533		no
chr2	ENSG00000171094.18	ALK	-	protein_coding	29192774	29921586	728813	0.91454	2.90527		1.10118	1.71711	0.655529	0.345564	2.37888			no
chr2	ENSG00000286963.1	ENSG00000286963	+	lncRNA	29319554	29352214	32661				-0.502237	4.97212						no
chr2	ENSG00000242699.3	RN7SL516P	-	misc_RNA	29681027	29681323	297											no
chr2	ENSG00000288553.1	ENSG00000288553	-	lncRNA	29841187	29955405	114219				0.12851	4.90948						no
chr2	ENSG00000230737.1	ENSG00000230737	+	lncRNA	29890371	29892354	1984											no
chr2	ENSG00000197644.2	ENSG00000197644	+	lncRNA	29899597	29907199	7603											no
chr2	ENSG00000233862.8	ENSG00000233862	-	lncRNA	30051066	30146606	95541	2.00516	4.94839		3.44524	2.29771		2.8066	3.3771			no
chr2	ENSG00000225943.1	ENSG00000225943	+	processed_pseudogene	30077093	30078272	1180											no
chr2	ENSG00000119801.13	YPEL5	+	protein_coding	30146941	30160533	13593	0.0494602	0.201309	0.99755	-1.25302	0.169214	1.76528e-12	-0.335934	0.206516	0.285581		no
chr2	ENSG00000207187.1	SNORA10B	+	snoRNA	30187434	30187566	133											yes
chr2	ENSG00000231712.1	H3P5	+	processed_pseudogene	30209995	30210307	313											no
chr2	ENSG00000213626.13	LBH	+	protein_coding	30231534	30323730	92197	-0.144334	0.268662		-0.625991	0.205498	0.00819478	-0.328377	0.261805	0.435568		no
chr2	ENSG00000287658.1	ENSG00000287658	-	lncRNA	30343222	30348298	5077											no
chr2	ENSG00000235997.4	LINC01936	+	lncRNA	30346623	30361010	14388				0.345792	4.89227						no
chr2	ENSG00000280154.1	ENSG00000280154	+	TEC	30408170	30408346	177											no
chr2	ENSG00000172954.14	LCLAT1	+	protein_coding	30447226	30644225	197000	0.0543709	0.212146	0.99755	0.347886	0.151903	0.0577487	0.19803	0.195969	0.543912		no
chr2	ENSG00000278908.1	ENSG00000278908	+	TEC	30677762	30679895	2134				1.11884	4.64146						no
chr2	ENSG00000162949.16	CAPN13	-	protein_coding	30722771	30820542	97772											no
chr2	ENSG00000230118.1	ENSG00000230118	-	processed_pseudogene	30746444	30746701	258											no
chr2	ENSG00000285984.1	ENSG00000285984	-	lncRNA	30887626	30897387	9762				-0.502237	4.97212						no
chr2	ENSG00000158089.15	GALNT14	-	protein_coding	30910467	31155202	244736	-0.551684	0.57152		0.199249	0.349929	0.696586	-0.401461	0.498483			no
chr2	ENSG00000234579.1	ENSG00000234579	+	lncRNA	30986939	30991426	4488											no
chr2	ENSG00000214711.10	CAPN14	-	protein_coding	31173056	31233858	60803	-1.11965	3.39677		1.01085	1.38684	0.607136	0.0663736	2.01348			no
chr2	ENSG00000201671.1	RNA5SP90	+	rRNA_pseudogene	31228312	31228410	99											no
chr2	ENSG00000013016.16	EHD3	+	protein_coding	31234152	31269451	35300	-0.149762	0.180278	0.937645	-1.32949	0.141535	1.2313e-19	-0.50481	0.174766	0.0279487		no
chr2	ENSG00000213620.3	ENSG00000213620	+	processed_pseudogene	31290762	31291604	843											no
chr2	ENSG00000158125.10	XDH	-	protein_coding	31334321	31414742	80422	-0.48534	1.10046		-0.254546	0.684629	0.807259	-0.11964	0.883094			no
chr2	ENSG00000277893.2	SRD5A2	-	protein_coding	31522480	31580938	58459	2.00516	4.94839		3.49395	2.2869		2.57945	3.93083			no
chr2	ENSG00000228563.1	ENSG00000228563	+	lncRNA	31526942	31563464	36523				-0.502237	4.97212						no
chr2	ENSG00000270422.1	ENSG00000270422	+	processed_pseudogene	31651381	31651862	482											no
chr2	ENSG00000223647.1	LINC01946	-	lncRNA	31793823	31803980	10158				0.539186	4.87893						no
chr2	ENSG00000237007.4	KRT18P52	-	processed_pseudogene	31822591	31823436	846	0.640494	4.93403		-1.2288	3.64304		-1.64901	4.98364			no
chr2	ENSG00000242272.1	AK2P2	-	processed_pseudogene	31823413	31823817	405											no
chr2	ENSG00000273165.1	ENSG00000273165	-	lncRNA	31852976	31853423	448	0.640494	4.93403		1.63471	2.23059		-0.259361	4.24481			no
chr2	ENSG00000162959.14	MEMO1	-	protein_coding	31865060	32011230	146171	1.05667	1.40614		1.84598	0.927268	0.106538	1.40049	1.23272			yes
chr2	ENSG00000162961.14	DPY30	-	protein_coding	31867809	32039805	171997	0.098591	0.481694		0.0438255	0.346031	0.936601	0.0384808	0.449653			no
chr2	ENSG00000271228.1	ENSG00000271228	+	lncRNA	32013061	32013368	308											no
chr2	ENSG00000288937.1	ENSG00000288937	+	lncRNA	32039841	32040615	775	-0.262794	2.61339		-2.09908	1.85967		-0.25425	1.97595			no
chr2	ENSG00000021574.13	SPAST	+	protein_coding	32063556	32157637	94082	-0.330735	0.323443		-0.278923	0.228383	0.357542	-0.317935	0.31667	0.547194		no
chr2	ENSG00000272716.1	SLC30A6-DT	-	lncRNA	32165046	32165757	712	1.55042	3.65547		-0.653915	3.42184		0.634863	3.61402			no
chr2	ENSG00000152683.14	SLC30A6	+	protein_coding	32165841	32224379	58539	-0.111259	0.326135		0.330042	0.215777	0.23536	0.165149	0.291085	0.758436		no
chr2	ENSG00000229816.1	DDX50P1	+	processed_pseudogene	32201600	32203999	2400											no
chr2	ENSG00000201113.1	RNU6-647P	-	snRNA	32214456	32214562	107	0.408563	4.27514		2.33301	1.48567	0.221492	3.52883	1.50121			no
chr2	ENSG00000091106.19	NLRC4	-	protein_coding	32224453	32265732	41280	2.00516	4.94839					1.10818	4.98817			no
chr2	ENSG00000119820.11	YIPF4	+	protein_coding	32277904	32316594	38691	0.375185	0.326554		0.362937	0.240745	0.243283	0.259544	0.324097	0.643093		no
chr2	ENSG00000272754.1	ENSG00000272754	+	lncRNA	32321638	32323002	1365	-0.880661	4.96613		1.35113	2.23004		0.59332	3.11784			no
chr2	ENSG00000115760.15	BIRC6	+	protein_coding	32357023	32618878	261856	-0.127408	0.124652	0.893293	0.0765975	0.0844636	0.512709	0.106436	0.104401	0.540049		no
chr2	ENSG00000230046.1	BIRC6-AS1	-	lncRNA	32377631	32379599	1969											no
chr2	ENSG00000276334.1	ENSG00000276334	+	lncRNA	32521927	32523547	1621											no
chr2	ENSG00000276517.1	ENSG00000276517	+	lncRNA	32526504	32529507	3004											no
chr2	ENSG00000207653.1	MIR558	+	miRNA	32532153	32532246	94											no
chr2	ENSG00000274159.1	ENSG00000274159	+	lncRNA	32548675	32549040	366											no
chr2	ENSG00000279897.2	BIRC6-AS2	-	transcribed_unprocessed_pseudogene	32557273	32574818	17546				0.706394	4.86873						no
chr2	ENSG00000279544.1	ENSG00000279544	+	TEC	32563328	32566436	3109											no
chr2	ENSG00000018699.13	TTC27	+	protein_coding	32628032	32821051	193020	0.176175	0.330833		0.750641	0.220675	0.00269898	0.151993	0.309661	0.794801		no
chr2	ENSG00000265057.1	MIR4765	+	miRNA	32635255	32635331	77											no
chr2	ENSG00000230876.8	LINC00486	+	lncRNA	32825359	32926693	101335	-1.2158	1.67334		0.147435	0.87788	0.915939	0.428224	1.09458			no
chr2	ENSG00000236854.2	LINC00486	+	lncRNA	32927085	32946149	19065											no
chr2	ENSG00000206951.1	Y_RNA	-	misc_RNA	32945339	32945451	113											no
chr2	ENSG00000049323.16	LTBP1	+	protein_coding	32946953	33399509	452557	-0.00957955	0.123893	0.99755	-0.143644	0.0958695	0.246498	-0.192311	0.124165	0.31458		no
chr2	ENSG00000223951.1	H2ACP2	-	processed_pseudogene	33056333	33063113	6781	2.00516	4.94839									no
chr2	ENSG00000285577.1	ENSG00000285577	-	lncRNA	33274465	33281261	6797											no
chr2	ENSG00000212204.1	RNA5SP91	-	rRNA_pseudogene	33285769	33285887	119											no
chr2	ENSG00000252246.1	RNA5SP92	+	rRNA_pseudogene	33332898	33333007	110											no
chr2	ENSG00000283591.1	MIR4430	+	miRNA	33418516	33418564	49											no
chr2	ENSG00000152689.18	RASGRP3	+	protein_coding	33436324	33564750	128427	-0.710664	1.69497		0.0964255	0.961254	0.950111	-0.527359	1.38516			no
chr2	ENSG00000119812.20	FAM98A	-	protein_coding	33532744	33599347	66604	-0.274444	0.312218		-0.636349	0.217893	0.0118379	-0.35399	0.27157	0.415475		no
chr2	ENSG00000286415.1	ENSG00000286415	+	lncRNA	33599442	33657460	58019	-0.0500752	1.43968		0.83768	0.887305	0.493172	-0.164058	1.33035			no
chr2	ENSG00000238038.1	ATP6V0E1P3	+	processed_pseudogene	33602041	33602286	246											no
chr2	ENSG00000187999.4	HNRNPA1P61	+	processed_pseudogene	33636502	33637425	924											no
chr2	ENSG00000228262.10	LINC01320	+	lncRNA	33706886	34738231	1031346	-0.880661	4.96613		1.79522	2.0906		0.421131	3.41815			no
chr2	ENSG00000239649.3	MYADML	-	transcribed_processed_pseudogene	33722721	33728207	5487											no
chr2	ENSG00000235064.1	SLC25A5P2	-	processed_pseudogene	33839782	33840678	897	-1.69092	4.89227		-3.03653	2.79252		-2.74333	3.73765			no
chr2	ENSG00000237790.1	LINC01318	+	lncRNA	34067226	34069550	2325											no
chr2	ENSG00000285754.1	ENSG00000285754	-	lncRNA	34134371	34220575	86205	2.00516	4.94839									no
chr2	ENSG00000272027.2	ENSG00000272027	-	lncRNA	34692290	34703606	11317											no
chr2	ENSG00000232153.3	ENSG00000232153	-	lncRNA	34732287	34822726	90440							1.10818	4.98817			no
chr2	ENSG00000226994.9	ENSG00000226994	+	lncRNA	34799850	35185689	385840	2.00516	4.94839		1.53775	3.74378						no
chr2	ENSG00000264352.2	RN7SL602P	-	misc_RNA	34809233	34809556	324											no
chr2	ENSG00000237320.2	ENSG00000237320	-	lncRNA	34998273	35000160	1888											no
chr2	ENSG00000196085.5	SMIM7P1	-	processed_pseudogene	35219377	35219604	228											no
chr2	ENSG00000288535.1	ENSG00000288535	+	lncRNA	35263711	35284997	21287											no
chr2	ENSG00000265301.1	MIR548AD	+	miRNA	35471405	35471486	82											no
chr2	ENSG00000207255.1	RNU6-1117P	+	snRNA	35471605	35471708	104											no
chr2	ENSG00000229013.1	ENSG00000229013	+	processed_pseudogene	35471716	35471841	126											no
chr2	ENSG00000234587.1	MRPL50P1	-	processed_pseudogene	35724759	35725142	384											no
chr2	ENSG00000233752.1	RPL21P36	-	processed_pseudogene	36299388	36299830	443											no
chr2	ENSG00000260025.1	CRIM1-DT	-	lncRNA	36354749	36355114	366	-0.637117	1.76048		-3.24805	1.66175	0.114102	-1.05993	1.69019			no
chr2	ENSG00000150938.10	CRIM1	+	protein_coding	36355778	36551135	195358	-0.272951	0.0737226	0.0165631	-0.209266	0.0660036	0.00565518	-0.334472	0.0672042	1.57669e-05		no
chr2	ENSG00000273090.1	ENSG00000273090	-	lncRNA	36513255	36513732	478											no
chr2	ENSG00000171055.15	FEZ2	-	protein_coding	36531805	36646087	114283	-0.0581167	0.163279	0.98999	-0.0915546	0.119375	0.586991	-0.120456	0.15675	0.660901		no
chr2	ENSG00000270677.1	RACK1P2	-	processed_pseudogene	36656322	36656941	620											no
chr2	ENSG00000205221.13	VIT	+	protein_coding	36696690	36814794	118105	1.1729	0.940681		0.310369	0.841048	0.808688	0.527779	1.01369			no
chr2	ENSG00000115808.12	STRN	-	protein_coding	36837698	36966536	128839	-0.108031	0.185308	0.966033	-0.45241	0.136005	0.00344338	-0.346723	0.17404	0.171536		no
chr2	ENSG00000279519.1	ENSG00000279519	-	TEC	36839922	36842539	2618											no
chr2	ENSG00000252756.1	RNU6-577P	-	snRNA	36867398	36867495	98											no
chr2	ENSG00000008869.12	HEATR5B	-	protein_coding	36968383	37084372	115990	0.170249	0.315657		0.628451	0.214174	0.0113642	0.495885	0.280388	0.238379		no
chr2	ENSG00000152133.16	GPATCH11	+	protein_coding	37084451	37099244	14794	-0.205947	0.274956		-1.5803	0.231716	1.05519e-10	-0.546085	0.269206	0.163097		no
chr2	ENSG00000055332.19	EIF2AK2	-	protein_coding	37099210	37157522	58313	-0.131883	0.171978	0.952836	-0.982901	0.140291	2.98906e-11	-0.334257	0.16613	0.166795		no
chr2	ENSG00000224891.1	ARL14EPP1	+	processed_pseudogene	37148530	37149304	775											no
chr2	ENSG00000138068.12	SULT6B1	-	protein_coding	37167820	37196598	28779				1.34632	3.9172						no
chr2	ENSG00000233159.1	RPL31P16	-	processed_pseudogene	37194382	37194737	356											no
chr2	ENSG00000218739.10	CEBPZOS	+	protein_coding	37196488	37216193	19706	0.473354	0.402411		-0.115017	0.321512	0.815188	-0.301788	0.430888			no
chr2	ENSG00000115816.15	CEBPZ	-	protein_coding	37201612	37231596	29985	0.041115	0.270243		-0.782858	0.216383	0.00130106	-0.266293	0.265857	0.548004		no
chr2	ENSG00000272054.1	ENSG00000272054	+	lncRNA	37208875	37212677	3803											no
chr2	ENSG00000003509.16	NDUFAF7	+	protein_coding	37231631	37253403	21773	-0.127392	0.444338		-0.0030465	0.310698	0.995073	0.0176707	0.402459			no
chr2	ENSG00000115825.11	PRKD3	-	protein_coding	37250502	37324833	74332	-0.0308281	0.148045	0.99755	-0.833617	0.122454	1.14867e-10	-0.308135	0.146528	0.145651		no
chr2	ENSG00000232028.1	ENSG00000232028	+	lncRNA	37325340	37326797	1458				0.998859	4.34689		1.29657	4.97623			no
chr2	ENSG00000207364.1	RNU6-939P	-	snRNA	37331770	37331876	107											no
chr2	ENSG00000285925.1	ENSG00000285925	-	lncRNA	37339957	37343796	3840				-0.502237	4.97212		1.99494	4.65347			no
chr2	ENSG00000115828.17	QPCT	+	protein_coding	37342827	37373322	30496	0.297614	0.829761		-1.12512	0.697948	0.207976	0.0484622	0.785483			no
chr2	ENSG00000253078.1	RNU6-1116P	-	snRNA	37435510	37435608	99											no
chr2	ENSG00000287316.1	ENSG00000287316	+	lncRNA	37466781	37524807	58027				-0.502237	4.97212		1.10818	4.98817			no
chr2	ENSG00000289545.1	ENSG00000289545	+	lncRNA	37489455	37605384	115930	-0.589694	4.98326		-0.137824	2.97313		-0.095708	4.05067			no
chr2	ENSG00000236213.3	ENSG00000236213	+	lncRNA	37562486	37646698	84213	2.59397	4.92715		2.93136	2.57184		1.29657	4.97623			no
chr2	ENSG00000163171.8	CDC42EP3	-	protein_coding	37641882	37738468	96587	-0.241174	0.163364	0.725301	-0.679366	0.127378	7.2777e-07	-0.260691	0.153056	0.259861		no
chr2	ENSG00000236572.1	ENSG00000236572	+	lncRNA	37744333	37747046	2714											no
chr2	ENSG00000225402.1	ENSG00000225402	+	processed_pseudogene	37816915	37817961	1047	0.349511	4.91672		-3.72051	4.02316		-0.499802	3.91641			no
chr2	ENSG00000237803.6	LINC00211	-	lncRNA	37820498	37876274	55777	-0.0558465	2.74754		-1.33003	1.89708		-0.943756	2.33857			no
chr2	ENSG00000115841.21	RMDN2	+	protein_coding	37923187	38067142	143956	-0.106686	0.60195		0.727762	0.383008	0.126428	0.502499	0.505548			no
chr2	ENSG00000235848.4	RMDN2-AS1	-	lncRNA	37949911	38067041	117131	1.61998	4.33759		2.45781	1.96492	0.3446	2.31116	2.42682			no
chr2	ENSG00000138061.12	CYP1B1	-	protein_coding	38066973	38109902	42930	0.680524	0.712282		-0.159094	0.559775	0.853926	-0.114851	0.728639			no
chr2	ENSG00000232973.14	CYP1B1-AS1	+	lncRNA	38073447	38231651	158205	1.15494	1.55706		1.62066	1.0052	0.207909	0.99294	1.45217			no
chr2	ENSG00000280276.1	ENSG00000280276	-	TEC	38121935	38123881	1947											no
chr2	ENSG00000229160.1	ENSG00000229160	-	lncRNA	38132637	38138946	6310				0.12851	4.90948						no
chr2	ENSG00000199603.1	RNU6-951P	+	snRNA	38147415	38147521	107											no
chr2	ENSG00000273006.1	ENSG00000273006	+	lncRNA	38193348	38193629	282											no
chr2	ENSG00000227292.1	ENSG00000227292	-	lncRNA	38203363	38239590	36228				2.12372	3.15396		2.16899	4.03676			no
chr2	ENSG00000227770.1	RPL7P12	+	processed_pseudogene	38231568	38232317	750											no
chr2	ENSG00000213594.4	GAPDHP25	+	processed_pseudogene	38285410	38286410	1001	3.47541	3.58885					1.10818	4.98817			no
chr2	ENSG00000119787.14	ATL2	-	protein_coding	38293954	38377285	83332	-0.108381	0.286419		0.0916072	0.193161	0.750779	-0.0268653	0.25415	0.961757		no
chr2	ENSG00000288994.1	ENSG00000288994	-	lncRNA	38342476	38343179	704											no
chr2	ENSG00000231367.6	LINC02613	-	lncRNA	38406527	38515934	109408				1.34632	3.9172		1.29657	4.97623			no
chr2	ENSG00000287313.1	ENSG00000287313	+	lncRNA	38408719	38412627	3909											no
chr2	ENSG00000235009.1	LINC01883	+	lncRNA	38431294	38433573	2280											no
chr2	ENSG00000213553.4	RPLP0P6	+	processed_pseudogene	38481851	38482804	954	-0.530314	0.926966		-1.21622	0.679921	0.154321	0.209548	0.737626			no
chr2	ENSG00000271443.1	ENSG00000271443	-	transcribed_processed_pseudogene	38535258	38536249	992											no
chr2	ENSG00000143889.16	HNRNPLL	-	protein_coding	38561969	38603586	41618	0.207007	0.257316		0.586296	0.183521	0.00523829	0.394478	0.240188	0.28096		yes
chr2	ENSG00000235586.1	ENSG00000235586	+	lncRNA	38601598	38602178	581				-0.502237	4.97212						no
chr2	ENSG00000143891.17	GALM	+	protein_coding	38666081	38741237	75157	0.0436874	0.548104		0.635821	0.356386	0.155558	0.264697	0.481626			no
chr2	ENSG00000232518.3	ENSG00000232518	-	lncRNA	38668202	38671421	3220											no
chr2	ENSG00000115875.19	SRSF7	-	protein_coding	38743599	38751494	7896	-0.213915	0.279663		-0.44701	0.207916	0.0777081	-0.304869	0.27516	0.499274		no
chr2	ENSG00000152147.11	GEMIN6	+	protein_coding	38751534	38785002	33469	-0.703518	0.53482		-1.82708	0.425402	9.56651e-05	-0.64422	0.504588			no
chr2	ENSG00000227238.1	TTC39DP	+	unitary_pseudogene	38763534	38765221	1688											no
chr2	ENSG00000232114.1	NPLP1	+	processed_pseudogene	38769265	38770124	860											no
chr2	ENSG00000163214.21	DHX57	-	protein_coding	38797729	38875934	78206	-0.295864	0.289543		-0.4326	0.208575	0.0904346	-0.329006	0.269442	0.447872		no
chr2	ENSG00000223922.1	ASS1P2	-	processed_pseudogene	38810432	38811654	1223											no
chr2	ENSG00000225284.1	ENSG00000225284	+	lncRNA	38861720	38863133	1414											no
chr2	ENSG00000188010.16	MORN2	+	protein_coding	38875976	38929072	53097	0.331325	0.908062		-0.92962	0.80058	0.384702	-0.527777	0.991647			no
chr2	ENSG00000207295.1	RNU6-851P	-	snRNA	38884560	38884666	107											no
chr2	ENSG00000214694.12	ARHGEF33	+	protein_coding	38889875	38975454	85580	1.89591	1.56617		1.29648	1.33183	0.478043	0.905328	1.75891			no
chr2	ENSG00000265905.2	RN7SL96P	-	misc_RNA	38936876	38937158	283											no
chr2	ENSG00000269210.2	ENSG00000269210	-	lncRNA	38959287	38960342	1056	3.04809	4.46715					1.29657	4.97623			no
chr2	ENSG00000115904.15	SOS1	-	protein_coding	38962206	39124345	162140	0.00919748	0.177646	0.99755	0.418492	0.12634	0.0036018	0.197355	0.16443	0.457861		no
chr2	ENSG00000229692.3	SOS1-IT1	-	lncRNA	38992279	38993857	1579											no
chr2	ENSG00000206985.1	RNU6-198P	+	snRNA	39082589	39082692	104											no
chr2	ENSG00000225900.1	HSPE1P13	-	processed_pseudogene	39098149	39098445	297											no
chr2	ENSG00000202309.1	Y_RNA	-	misc_RNA	39128826	39128927	102	-1.05304	1.89226		-0.46896	1.17212	0.791283	-0.677768	1.72466			no
chr2	ENSG00000205111.9	CDKL4	-	protein_coding	39175646	39243957	68312	1.10261	0.867514		0.780691	0.691356	0.399627	0.702046	0.894504			no
chr2	ENSG00000011566.15	MAP4K3	-	protein_coding	39249266	39437301	188036	0.118379	0.163067	0.955149	0.736254	0.112755	7.17778e-10	0.327032	0.149883	0.127293		yes
chr2	ENSG00000252473.1	ENSG00000252473	-	snoRNA	39283657	39283791	135											yes
chr2	ENSG00000273035.1	ENSG00000273035	-	lncRNA	39323328	39323804	477											no
chr2	ENSG00000231312.8	MAP4K3-DT	+	lncRNA	39436530	39665343	228814	-0.0162398	0.452538		0.844907	0.277196	0.00815041	0.477331	0.389655			no
chr2	ENSG00000289003.1	ENSG00000289003	+	lncRNA	39480783	39482057	1275											no
chr2	ENSG00000152154.11	TMEM178A	+	protein_coding	39664982	39717963	52982	-2.39821	4.67623		0.479179	1.47995	0.832501	-0.615591	2.46938			no
chr2	ENSG00000138050.15	THUMPD2	-	protein_coding	39736060	39779267	43208	0.0149077	0.460582		1.00589	0.28127	0.001501	0.375698	0.396045		GC	no
chr2	ENSG00000227028.6	SLC8A1-AS1	+	lncRNA	39786453	40255209	468757	-0.296931	0.751803		0.571706	0.453873	0.341147	-0.149424	0.656011			no
chr2	ENSG00000235653.1	ENSG00000235653	+	processed_pseudogene	39929110	39929998	889											no
chr2	ENSG00000183023.18	SLC8A1	-	protein_coding	40097270	40611053	513784	-0.169343	0.199444	0.937645	0.395806	0.0944029	0.000146393	-0.0625939	0.116392	0.77178		no
chr2	ENSG00000289013.1	ENSG00000289013	-	lncRNA	40394673	40396777	2105											no
chr2	ENSG00000288992.1	ENSG00000288992	-	lncRNA	40450663	40451684	1022											no
chr2	ENSG00000287255.2	ENSG00000287255	+	lncRNA	40511984	40545781	33798	-0.880661	4.96613		-0.691138	2.90232		-1.93201	4.96688			no
chr2	ENSG00000285898.1	ENSG00000285898	+	lncRNA	40591285	40679604	88320											no
chr2	ENSG00000287468.1	ENSG00000287468	-	lncRNA	40620667	40639632	18966											no
chr2	ENSG00000233128.2	LINC01794	+	lncRNA	40746481	40767452	20972											no
chr2	ENSG00000237442.3	HNRNPA1P57	+	transcribed_processed_pseudogene	41143780	41157555	13776	-1.41105	4.9149		-4.34188	3.49654		-2.48243	4.41198			no
chr2	ENSG00000287145.1	ENSG00000287145	+	lncRNA	41716133	41731611	15479											no
chr2	ENSG00000236090.2	LDHAP3	+	processed_pseudogene	41819747	41820754	1008	-2.55475	3.92512		-4.0622	2.34075		-2.22122	2.66556			no
chr2	ENSG00000236533.1	RPS12P4	-	processed_pseudogene	41850203	41850601	399	-0.761094	4.2676		-2.49701	2.41452		-3.06665	3.73339			no
chr2	ENSG00000207218.1	Y_RNA	-	misc_RNA	41857271	41857372	102	-0.589694	4.98326		0.67021	2.67457		-1.64901	4.98364			no
chr2	ENSG00000214691.9	LINC01913	+	lncRNA	41860155	41894050	33896	2.00516	4.94839		1.70926	3.53771		1.10818	4.98817			no
chr2	ENSG00000223245.1	RNU4-63P	+	snRNA	41871271	41871388	118											no
chr2	ENSG00000234362.6	LINC01914	-	lncRNA	41931599	41933909	2311	-0.880661	4.96613		-1.06277	3.21903		-1.93201	4.96688			no
chr2	ENSG00000205086.8	LINC02898	-	lncRNA	41935368	41956806	21439											no
chr2	ENSG00000226398.1	ENSG00000226398	-	lncRNA	42015625	42025302	9678											no
chr2	ENSG00000162878.13	PKDCC	+	protein_coding	42048021	42058517	10497	1.45321	1.13527		1.59442	0.851294	0.133066	1.35036	1.08538			no
chr2	ENSG00000224875.2	EML4-AS1	-	lncRNA	42143238	42170301	27064	2.00516	4.94839		1.11884	4.64146		1.10818	4.98817			no
chr2	ENSG00000143924.19	EML4	+	protein_coding	42169353	42332548	163196	0.194519	0.188735	0.892233	0.350751	0.136174	0.0295713	0.15336	0.17914	0.614888		no
chr2	ENSG00000115944.15	COX7A2L	-	protein_coding	42333546	42425088	91543	0.0430569	0.357607		0.219591	0.250366	0.528803	-0.0168233	0.337041			no
chr2	ENSG00000221300.1	ENSG00000221300	+	snoRNA	42440377	42440436	60											yes
chr2	ENSG00000171126.8	KCNG3	-	protein_coding	42442017	42493982	51966				0.345792	4.89227		1.29657	4.97623			no
chr2	ENSG00000232526.1	VDAC1P13	-	processed_pseudogene	42463139	42463997	859											no
chr2	ENSG00000236913.1	RPS13P3	+	processed_pseudogene	42469817	42470266	450				-0.731167	4.98622						no
chr2	ENSG00000057935.14	MTA3	+	protein_coding	42494569	42756947	262379	0.269825	0.289221		0.981608	0.189523	1.59785e-06	0.533221	0.259022	0.156374		no
chr2	ENSG00000273913.1	Metazoa_SRP	+	misc_RNA	42511570	42511851	282											no
chr2	ENSG00000215263.2	ENSG00000215263	-	processed_pseudogene	42532766	42533442	677											no
chr2	ENSG00000226523.1	ENSG00000226523	-	processed_pseudogene	42680088	42680279	192											no
chr2	ENSG00000200550.1	RNU6-137P	+	snRNA	42712740	42712847	108											no
chr2	ENSG00000162881.6	OXER1	-	protein_coding	42762481	42764261	1781				0.345792	4.89227						no
chr2	ENSG00000162882.15	HAAO	-	protein_coding	42767089	42792593	25505	2.26499	1.81258		1.76115	1.53441	0.390694	2.14466	1.73864			no
chr2	ENSG00000288886.1	ENSG00000288886	+	lncRNA	42792299	42795078	2780	-3.35677	2.77434		-2.46791	1.49274	0.194861	-2.99048	2.28559			no
chr2	ENSG00000289082.1	ENSG00000289082	+	lncRNA	42795326	42796750	1425				-0.731167	4.98622		1.29657	4.97623			no
chr2	ENSG00000226491.1	FTOP1	-	processed_pseudogene	42797225	42798712	1488	2.00516	4.94839									no
chr2	ENSG00000232202.1	CHORDC1P1	-	processed_pseudogene	42826322	42827617	1296	3.47541	3.58885									no
chr2	ENSG00000224739.2	ENSG00000224739	-	lncRNA	43001355	43006060	4706											no
chr2	ENSG00000231826.7	LINC01819	-	lncRNA	43027823	43040662	12840				0.345792	4.89227						no
chr2	ENSG00000233978.1	LINC02590	-	lncRNA	43041193	43043782	2590				0.706394	4.86873		1.10818	4.98817			no
chr2	ENSG00000207087.1	RNU6-242P	-	snRNA	43091388	43091494	107	-0.589694	4.98326		-3.48209	4.6387		-0.095708	4.05067			no
chr2	ENSG00000230587.3	LINC02580	-	lncRNA	43092530	43132482	39953				0.345792	4.89227		2.32518	4.19314			no
chr2	ENSG00000286796.1	ENSG00000286796	+	lncRNA	43128819	43131999	3181											no
chr2	ENSG00000287387.1	ENSG00000287387	+	lncRNA	43219849	43223227	3379	-0.690325	2.84914		0.523931	1.34796	0.797663	-1.3057	2.39854			no
chr2	ENSG00000152518.8	ZFP36L2	-	protein_coding	43222402	43226606	4205	0.0525068	0.230555	0.99755	-1.14267	0.194186	3.59286e-08	-0.299959	0.22936	0.413482		no
chr2	ENSG00000279873.2	LINC01126	+	lncRNA	43227210	43228855	1646	2.00516	4.94839		3.23935	2.39621		3.08625	3.14655			no
chr2	ENSG00000234936.1	ENSG00000234936	+	lncRNA	43229573	43233394	3822	-1.69092	4.89227		1.64066	1.55826	0.437156	1.25599	2.0359			no
chr2	ENSG00000115970.19	THADA	-	protein_coding	43230851	43596038	365188	0.250992	0.206788	0.84601	0.82578	0.137456	1.75196e-08	0.341115	0.188001	0.223918		no
chr2	ENSG00000252804.1	RNU6-958P	+	snRNA	43408307	43408412	106	0.626589	3.23961		0.935466	1.91005		1.07331	2.55286			no
chr2	ENSG00000264071.2	RN7SL531P	+	misc_RNA	43492032	43492313	282											no
chr2	ENSG00000207411.1	Y_RNA	-	misc_RNA	43620878	43620984	107											no
chr2	ENSG00000152527.14	PLEKHH2	+	protein_coding	43637260	43767987	130728	0.0826772	0.692657		0.726824	0.444227	0.200453	0.538413	0.585481			no
chr2	ENSG00000223658.8	C1GALT1C1L	-	protein_coding	43675151	43676429	1279	2.00516	4.94839									no
chr2	ENSG00000229695.1	ENSG00000229695	-	processed_pseudogene	43680465	43681622	1158											no
chr2	ENSG00000252490.1	RN7SKP66	-	misc_RNA	43772120	43772350	231											no
chr2	ENSG00000138036.18	DYNC2LI1	+	protein_coding	43774039	43810010	35972	-0.123062	0.59454		0.698759	0.361311	0.11875	0.371058	0.487393			no
chr2	ENSG00000138075.14	ABCG5	-	protein_coding	43812472	43838865	26394											no
chr2	ENSG00000143921.9	ABCG8	+	protein_coding	43831942	43882988	51047				-0.731167	4.98622						no
chr2	ENSG00000138095.20	LRPPRC	-	protein_coding	43886224	43996226	110003	-0.0584597	0.165976	0.990256	-0.175198	0.124131	0.278834	-0.0850462	0.157007	0.770273		no
chr2	ENSG00000200924.1	RNU6-1048P	+	snRNA	43892690	43892796	107				0.345792	4.89227						no
chr2	ENSG00000264047.2	RN7SL455P	+	misc_RNA	43904412	43904693	282				-0.502237	4.97212						no
chr2	ENSG00000288707.1	ENSG00000288707	+	lncRNA	43995985	43996623	639											no
chr2	ENSG00000219391.1	ENSG00000219391	-	processed_pseudogene	44065894	44066154	261											no
chr2	ENSG00000252599.1	RNU6-566P	-	snRNA	44154789	44154895	107											no
chr2	ENSG00000224637.1	PDSS1P2	+	unprocessed_pseudogene	44166266	44166943	678											no
chr2	ENSG00000273106.1	PPM1B-DT	-	lncRNA	44167625	44168859	1235				0.860385	4.5293		2.16899	4.03676			no
chr2	ENSG00000138032.21	PPM1B	+	protein_coding	44167969	44244384	76416				0.539186	4.87893						no
chr2	ENSG00000285542.1	ENSG00000285542	+	protein_coding	44168851	44320310	151460	-0.880661	4.96613		1.54859	2.23201		0.59332	3.11784			no
chr2	ENSG00000289272.1	ENSG00000289272	+	lncRNA	44228188	44229195	1008											no
chr2	ENSG00000226972.2	RPL12P19	+	processed_pseudogene	44270621	44271106	486											no
chr2	ENSG00000138079.14	SLC3A1	+	protein_coding	44275458	44321494	46037											no
chr2	ENSG00000138078.16	PREPL	-	protein_coding	44316281	44361862	45582	-0.0524623	0.300046		-0.0587068	0.215711	0.860211	0.0504885	0.277508	0.931824		no
chr2	ENSG00000143919.15	CAMKMT	+	protein_coding	44361947	44772592	410646	0.333075	0.188968	0.607113	1.01766	0.12923	5.18337e-14	0.35518	0.178747	0.172729	GC	no
chr2	ENSG00000259439.3	LINC01833	-	lncRNA	44921077	44939199	18123											no
chr2	ENSG00000278957.1	ENSG00000278957	-	TEC	44927914	44928396	483											no
chr2	ENSG00000274520.1	ENSG00000274520	+	misc_RNA	44932320	44932406	87											no
chr2	ENSG00000277311.1	ENSG00000277311	+	misc_RNA	44934055	44934271	217											no
chr2	ENSG00000276229.1	ENSG00000276229	+	misc_RNA	44935294	44935368	75											no
chr2	ENSG00000277809.1	ENSG00000277809	+	misc_RNA	44935585	44935908	324											no
chr2	ENSG00000276048.1	ENSG00000276048	+	misc_RNA	44937426	44937696	271											no
chr2	ENSG00000274547.1	ENSG00000274547	+	misc_RNA	44938833	44939028	196											no
chr2	ENSG00000276670.1	ENSG00000276670	+	misc_RNA	44940045	44940245	201											no
chr2	ENSG00000236502.2	SIX3-AS1	-	lncRNA	44940153	44941916	1764											no
chr2	ENSG00000138083.5	SIX3	+	protein_coding	44941702	44946071	4370											no
chr2	ENSG00000225156.2	ENSG00000225156	+	lncRNA	44954664	44968762	14099				-0.731167	4.98622						no
chr2	ENSG00000231848.1	KRTCAP2P1	+	processed_pseudogene	44996413	44996873	461	1.25433	2.34192		-2.27389	2.62131		-0.288269	2.61643			no
chr2	ENSG00000170577.8	SIX2	-	protein_coding	45005182	45009452	4271	-1.09484	1.83083		-2.11793	1.34928	0.221735	-0.260656	1.45248			no
chr2	ENSG00000231156.1	ENSG00000231156	-	lncRNA	45013214	45013668	455											no
chr2	ENSG00000205054.9	LINC01121	-	lncRNA	45164816	45323397	158582	1.28925	3.48479		-0.303956	2.78862		-0.499802	3.91641			no
chr2	ENSG00000231054.1	ENSG00000231054	+	lncRNA	45168583	45169414	832	-1.93233	4.87591		-4.76199	3.0677		-2.96622	3.7895			no
chr2	ENSG00000286728.1	ENSG00000286728	+	lncRNA	45169616	45211673	42058				1.34632	3.9172		1.29657	4.97623			no
chr2	ENSG00000286519.1	ENSG00000286519	+	lncRNA	45173722	45175935	2214											no
chr2	ENSG00000068784.13	SRBD1	-	protein_coding	45388680	45612165	223486	0.00565411	0.232527	0.9976	0.436406	0.166478	0.0263483	0.0958572	0.216785	0.817009		no
chr2	ENSG00000239396.3	RN7SL414P	-	misc_RNA	45569199	45569492	294											no
chr2	ENSG00000171132.14	PRKCE	+	protein_coding	45651345	46187990	536646	0.209747	0.115708	0.577866	0.885714	0.0833127	5.64366e-25	0.375139	0.107386	0.00507825		no
chr2	ENSG00000228481.1	PRKCE-AS1	-	lncRNA	45674701	45675476	776											no
chr2	ENSG00000233829.1	RPL26P15	-	processed_pseudogene	46003942	46004309	368							1.29657	4.97623			no
chr2	ENSG00000232696.1	ENSG00000232696	-	lncRNA	46078015	46078828	814											no
chr2	ENSG00000231336.1	ENSG00000231336	-	lncRNA	46166789	46167978	1190											no
chr2	ENSG00000233335.1	RPL36AP14	-	processed_pseudogene	46256860	46257177	318											no
chr2	ENSG00000278764.1	Metazoa_SRP	+	misc_RNA	46266690	46266971	282											no
chr2	ENSG00000116016.14	EPAS1	+	protein_coding	46293667	46386697	93031	-0.0469756	0.129103	0.989586	-0.877737	0.106019	2.07235e-15	-0.0546136	0.126822	0.822402		no
chr2	ENSG00000228100.2	LINC01820	-	lncRNA	46392291	46394228	1938				-0.731167	4.98622						no
chr2	ENSG00000187600.14	LINC02583	+	lncRNA	46429190	46441833	12644											no
chr2	ENSG00000284608.1	ENSG00000284608	+	lncRNA	46429195	46484424	55230											no
chr2	ENSG00000253515.2	ENSG00000253515	+	lncRNA	46429229	46501278	72050											no
chr2	ENSG00000241791.3	RN7SL817P	-	misc_RNA	46448224	46448511	288											no
chr2	ENSG00000284701.1	TMEM247	+	protein_coding	46479565	46484425	4861											no
chr2	ENSG00000250565.7	ATP6V1E2	-	protein_coding	46490750	46542577	51828	-0.336946	0.745946		-1.10717	0.57556	0.120991	-0.716677	0.729957			no
chr2	ENSG00000119729.12	RHOQ	+	protein_coding	46541806	46584688	42883	0.24814	0.22921	0.882182	0.164766	0.170151	0.480347	0.310903	0.213699	0.348819		no
chr2	ENSG00000250116.2	RHOQ-AS1	-	lncRNA	46568256	46580238	11983	2.00516	4.94839		3.09414	2.4869		1.29657	4.97623			no
chr2	ENSG00000151665.13	PIGF	-	protein_coding	46580937	46617055	36119	-0.0584061	0.392466		0.401265	0.257267	0.224678	0.278852	0.338225			no
chr2	ENSG00000119878.6	CRIPT	+	protein_coding	46616416	46630176	13761	0.0955137	0.514238		0.479336	0.352552	0.299541	0.554483	0.442848			no
chr2	ENSG00000279254.1	ENSG00000279254	+	TEC	46668870	46670778	1909				3.80521	2.1367		3.16906	3.05203			no
chr2	ENSG00000222005.9	LINC01118	+	lncRNA	46698940	46822804	123865	0.712279	0.552657		0.724749	0.409695	0.159833	0.183085	0.57221			no
chr2	ENSG00000171150.9	SOCS5	+	protein_coding	46698952	46780245	81294											no
chr2	ENSG00000239332.7	LINC01119	+	lncRNA	46816697	46859009	42313	0.743003	0.607904		1.39349	0.402035	0.00217834	1.05022	0.530102		GC	no
chr2	ENSG00000226548.1	ENSG00000226548	-	lncRNA	46852020	46853496	1477	0.640494	4.93403		-1.90961	3.8717		-1.64901	4.98364			no
chr2	ENSG00000228925.1	ENSG00000228925	+	lncRNA	46899275	46908678	9404	2.59397	4.92715		1.92564	3.70334		1.99494	4.65347			no
chr2	ENSG00000180398.13	MCFD2	-	protein_coding	46901870	46941855	39986	-0.170827	0.15751	0.882182	-1.29325	0.131929	2.55266e-21	-0.33837	0.152058	0.117344		no
chr2	ENSG00000068724.17	TTC7A	+	protein_coding	46916157	47076137	159981	0.303221	0.198025	0.702952	0.938297	0.136449	7.20824e-11	0.506156	0.187137	0.0435666		no
chr2	ENSG00000272814.1	ENSG00000272814	-	lncRNA	46956615	46956888	274											no
chr2	ENSG00000233845.1	ENSG00000233845	-	lncRNA	47035279	47040524	5246				-0.502237	4.97212						no
chr2	ENSG00000239605.11	STPG4	-	protein_coding	47045538	47155308	109771	0.349511	4.91672		0.75587	2.49215		-0.338284	3.77645			no
chr2	ENSG00000273269.3	ENSG00000273269	-	protein_coding	47065941	47176511	110571	0.289192	0.878676		0.658898	0.619369	0.431616	0.329047	0.840669			no
chr2	ENSG00000225187.1	ENSG00000225187	+	lncRNA	47067822	47071204	3383											no
chr2	ENSG00000143933.20	CALM2	-	protein_coding	47160084	47176921	16838				-0.731167	4.98622						no
chr2	ENSG00000234690.7	EPCAM-DT	-	lncRNA	47192405	47345074	152670	-0.955363	0.748206		0.483424	0.418915	0.388056	0.218356	0.561521			no
chr2	ENSG00000226087.3	ENSG00000226087	+	lncRNA	47225781	47240886	15106							1.29657	4.97623			no
chr2	ENSG00000236824.2	BCYRN1	+	scRNA	47335315	47335514	200	0.573638	3.21104		-0.820311	2.15404		1.07046	2.1006			no
chr2	ENSG00000119888.11	EPCAM	+	protein_coding	47345158	47387601	42444	-0.589694	4.98326		2.733	1.88734	0.265093	1.70591	2.75035			no
chr2	ENSG00000222685.1	RN7SKP119	-	misc_RNA	47359505	47359777	273	2.00516	4.94839		2.66832	2.74061		1.10818	4.98817			no
chr2	ENSG00000207923.1	MIR559	+	miRNA	47377675	47377770	96											no
chr2	ENSG00000277396.1	Metazoa_SRP	+	misc_RNA	47383160	47383421	262											no
chr2	ENSG00000095002.15	MSH2	+	protein_coding	47403067	47663146	260080	-0.32156	0.265799		-0.427706	0.197808	0.0756588	-0.197866	0.243267	0.636324		no
chr2	ENSG00000184261.5	KCNK12	-	protein_coding	47509290	47570985	61696	-0.589694	4.98326		-3.48209	4.6387		-0.095708	4.05067			no
chr2	ENSG00000235760.4	MSH2-OT1	+	lncRNA	47527008	47535199	8192											no
chr2	ENSG00000230979.3	ENSG00000230979	-	processed_pseudogene	47690716	47691246	531	-0.138182	3.51723		-2.02779	1.63605	0.34984	-0.676414	4.01784			no
chr2	ENSG00000116062.18	MSH6	+	protein_coding	47695530	47810063	114534	-0.33813	0.1763	0.521177	-1.57762	0.146462	1.27936e-25	-0.555243	0.169071	0.00978122		no
chr2	ENSG00000224443.1	NME2P2	+	processed_pseudogene	47705468	47705979	512											no
chr2	ENSG00000224058.2	ENSG00000224058	-	processed_pseudogene	47731402	47732035	634											no
chr2	ENSG00000283502.1	U6	+	snRNA	47781379	47781465	87											no
chr2	ENSG00000138081.22	FBXO11	-	protein_coding	47789316	47906498	117183	-0.0465379	0.139388	0.993817	-0.0238843	0.103337	0.882357	-0.104977	0.135682	0.658344		no
chr2	ENSG00000235369.1	RPL36AP15	-	processed_pseudogene	47797826	47798091	266											no
chr2	ENSG00000236549.1	RPS27AP7	+	processed_pseudogene	47883455	47883909	455				-0.731167	4.98622						no
chr2	ENSG00000233230.2	ENSG00000233230	+	lncRNA	47905678	47908176	2499	1.15841	2.76522		1.06505	1.83664		-1.10532	3.56715			no
chr2	ENSG00000230773.9	ENSG00000230773	-	lncRNA	47924181	48314224	390044	-0.161749	1.86098		1.19653	1.06122	0.400485	0.220419	1.5751			no
chr2	ENSG00000226473.2	PPIAP62	-	processed_pseudogene	47939738	47940218	481											no
chr2	ENSG00000275423.1	VN1R18P	+	processed_pseudogene	47989625	47990526	902											no
chr2	ENSG00000201010.1	RN7SKP224	+	misc_RNA	48217575	48217899	325	-0.458024	4.31808		-0.400267	2.11603		0.950326	2.17216			no
chr2	ENSG00000170802.17	FOXN2	+	protein_coding	48314637	48379295	64659	0.268	0.327224		0.709424	0.22334	0.00555315	0.31008	0.303504	0.538573		yes
chr2	ENSG00000251889.1	RNU4-49P	-	snRNA	48340687	48340826	140	-0.880661	4.96613		-1.42345	3.31903		0.59332	3.11784			no
chr2	ENSG00000272663.1	PPP1R21-DT	-	lncRNA	48440043	48440597	555	0.349511	4.91672		0.714833	2.4494		-0.499802	3.91641			no
chr2	ENSG00000162869.16	PPP1R21	+	protein_coding	48440598	48515391	74794	0.173426	0.290501		0.693419	0.196454	0.00175473	0.319996	0.266905	0.458724		no
chr2	ENSG00000202227.1	RNU6-282P	-	snRNA	48501922	48502024	103											no
chr2	ENSG00000243244.7	STON1	+	protein_coding	48529383	48598513	69131	-1.69092	4.89227		-4.56635	3.04899		-2.74333	3.73765			no
chr2	ENSG00000068781.21	STON1-GTF2A1L	+	protein_coding	48529925	48776517	246593	0.59133	0.805088		-0.160047	0.661317	0.876625	-0.241153	0.875871			no
chr2	ENSG00000242441.8	GTF2A1L	+	protein_coding	48617798	48733148	115351											no
chr2	ENSG00000279956.1	ENSG00000279956	-	protein_coding	48632291	48755724	123434											no
chr2	ENSG00000239995.2	TPT1P11	-	transcribed_processed_pseudogene	48632856	48633353	498											no
chr2	ENSG00000138039.15	LHCGR	-	protein_coding	48686774	48755730	68957											no
chr2	ENSG00000232285.1	ELOBP3	+	processed_pseudogene	48780602	48780895	294											no
chr2	ENSG00000282890.1	ENSG00000282890	+	lncRNA	48809340	49419013	609674	1.55042	3.65547		0.542665	2.66517		1.42052	2.89792			no
chr2	ENSG00000214602.3	CTBP2P5	-	processed_pseudogene	48915267	48916530	1264							1.29657	4.97623			no
chr2	ENSG00000170820.12	FSHR	-	protein_coding	48962157	49154527	192371				1.34632	3.9172						no
chr2	ENSG00000212036.3	MIR548BA	+	miRNA	49059603	49059658	56											no
chr2	ENSG00000282998.1	ENSG00000282998	-	lncRNA	49202126	49451896	249771	-0.679502	1.71664		-2.86882	1.35894	0.0841892	-0.757194	1.43765			no
chr2	ENSG00000206915.1	RNU6-439P	-	snRNA	49233794	49233899	106											no
chr2	ENSG00000282828.2	ENSG00000282828	+	lncRNA	49563388	49595126	31739				-0.731167	4.98622						no
chr2	ENSG00000234253.1	RPL7P13	+	processed_pseudogene	49878623	49879363	741											no
chr2	ENSG00000212580.1	SNORA75	-	snoRNA	49888868	49888986	119											yes
chr2	ENSG00000179915.25	NRXN1	-	protein_coding	49918503	51225575	1307073				1.70926	3.53771		3.08625	3.14655			no
chr2	ENSG00000285548.1	ENSG00000285548	+	lncRNA	50324643	50345598	20956											no
chr2	ENSG00000230327.1	MTCO1P42	-	processed_pseudogene	50588690	50589415	726											no
chr2	ENSG00000283058.1	ENSG00000283058	+	lncRNA	50620963	50632993	12031											no
chr2	ENSG00000216191.1	MIR8485	-	miRNA	50696172	50696262	91											no
chr2	ENSG00000238165.1	ENSG00000238165	-	processed_pseudogene	50829442	50829678	237											no
chr2	ENSG00000286412.1	ENSG00000286412	+	lncRNA	51011777	51016950	5174											no
chr2	ENSG00000231918.1	ENSG00000231918	+	lncRNA	51032601	52407917	1375317	-1.32236	3.1788		-1.06537	1.65629		-0.25425	1.97595			no
chr2	ENSG00000287867.1	ENSG00000287867	+	lncRNA	51441959	51455913	13955											no
chr2	ENSG00000224344.1	KNOP1P3	+	processed_pseudogene	51511058	51511483	426											no
chr2	ENSG00000223710.1	CRYGGP	-	unprocessed_pseudogene	51775258	51775402	145											no
chr2	ENSG00000230840.1	ENSG00000230840	-	processed_pseudogene	51925692	51925833	142											no
chr2	ENSG00000226366.1	CCDC12P1	-	processed_pseudogene	51926882	51927362	481											no
chr2	ENSG00000287344.1	ENSG00000287344	-	lncRNA	51977787	52022435	44649											no
chr2	ENSG00000236538.1	ZNF863P	+	processed_pseudogene	52071355	52077197	5843											no
chr2	ENSG00000202195.1	Y_RNA	+	misc_RNA	52297995	52298096	102											no
chr2	ENSG00000225444.2	LINC01867	+	lncRNA	52370602	52390056	19455											no
chr2	ENSG00000225842.1	GGCTP3	-	processed_pseudogene	52474073	52474411	339											no
chr2	ENSG00000236837.1	ENSG00000236837	-	lncRNA	52494688	52500752	6065											no
chr2	ENSG00000204993.3	CRTC1P1	+	processed_pseudogene	52570648	52572522	1875	2.00516	4.94839		-0.731167	4.98622						no
chr2	ENSG00000233083.1	FTH1P6	+	processed_pseudogene	52629743	52630078	336											no
chr2	ENSG00000264975.1	MIR4431	-	miRNA	52702522	52702615	94											no
chr2	ENSG00000228033.6	ENSG00000228033	-	lncRNA	52722671	52961452	238782	-0.589694	4.98326		-3.48209	4.6387		0.789829	3.2678			no
chr2	ENSG00000232604.1	ENSG00000232604	+	lncRNA	52864235	52866631	2397											no
chr2	ENSG00000232668.1	ENSG00000232668	+	processed_pseudogene	52883243	52883455	213											no
chr2	ENSG00000251942.1	ENSG00000251942	-	scaRNA	53470447	53470629	183											no
chr2	ENSG00000223897.1	ENSG00000223897	-	processed_pseudogene	53486144	53486280	137											no
chr2	ENSG00000115239.24	ASB3	-	protein_coding	53532672	53860160	327489	0.314055	0.251652		0.815344	0.164239	4.64599e-06	0.303091	0.229429	0.407327		yes
chr2	ENSG00000207456.1	RNU6-997P	-	snRNA	53570374	53570480	107											no
chr2	ENSG00000143942.5	CHAC2	+	protein_coding	53767804	53775196	7393	0.695445	1.2145		-0.328683	1.05067	0.837839	0.251399	1.24443			no
chr2	ENSG00000068912.15	ERLEC1	+	protein_coding	53787009	53833038	46030	-0.438624	0.20115	0.39366	-0.852618	0.152876	1.99159e-07	-0.381962	0.191799	0.171576		no
chr2	ENSG00000265452.1	MIR3682	-	miRNA	53849122	53849205	84											no
chr2	ENSG00000119737.6	GPR75	-	protein_coding	53852912	53859967	7056											no
chr2	ENSG00000068878.15	PSME4	-	protein_coding	53864069	53970993	106925	-0.00614355	0.166039	0.99755	0.101825	0.121295	0.548208	0.133916	0.153742	0.610223		no
chr2	ENSG00000170634.13	ACYP2	+	protein_coding	53970838	54305300	334463	0.227724	0.241163		0.967709	0.162025	2.14814e-08	0.484321	0.227303	0.139242		no
chr2	ENSG00000235937.1	RPL21P30	-	processed_pseudogene	54029552	54030682	1131	2.00516	4.94839					1.10818	4.98817			no
chr2	ENSG00000233266.1	HMGB1P31	+	processed_pseudogene	54051334	54051760	427											no
chr2	ENSG00000241114.1	ENSG00000241114	-	processed_pseudogene	54079974	54080280	307											no
chr2	ENSG00000272156.1	ENSG00000272156	+	lncRNA	54082554	54085066	2513											no
chr2	ENSG00000289065.1	ENSG00000289065	-	lncRNA	54115268	54115795	528	-0.880661	4.96613		-0.204145	2.73771		-1.93201	4.96688			no
chr2	ENSG00000252934.1	RNU7-172P	-	snRNA	54166944	54167007	64											no
chr2	ENSG00000178021.11	TSPYL6	-	protein_coding	54253178	54256229	3052											no
chr2	ENSG00000177994.16	C2orf73	+	protein_coding	54330034	54383742	53709	2.59397	4.92715		2.29343	3.01783		1.29657	4.97623			no
chr2	ENSG00000115306.16	SPTBN1	+	protein_coding	54456317	54671446	215130	-0.236551	0.0890268	0.195096	-1.31998	0.076356	4.99603e-65	-0.522507	0.0840821	2.09799e-08		no
chr2	ENSG00000228108.1	SPTBN1-AS1	-	lncRNA	54516048	54540697	24650	-0.589694	4.98326		-0.516665	3.11943		0.937251	3.39933			no
chr2	ENSG00000237887.1	RPL23AP32	+	processed_pseudogene	54529343	54529801	459											no
chr2	ENSG00000234943.2	ENSG00000234943	-	lncRNA	54545368	54546677	1310											no
chr2	ENSG00000289627.1	ENSG00000289627	+	lncRNA	54581577	54582580	1004											no
chr2	ENSG00000238018.2	ENSG00000238018	-	lncRNA	54661011	54680045	19035				1.44677	3.83363						no
chr2	ENSG00000214595.13	EML6	+	protein_coding	54723499	54972025	248527	0.494472	0.60497		0.955825	0.412795	0.0546147	0.896945	0.539901			no
chr2	ENSG00000231334.2	EML6-AS1	-	lncRNA	54747103	54750473	3371											no
chr2	ENSG00000285519.1	ENSG00000285519	-	lncRNA	54768492	54801540	33049	-0.589694	4.98326		-1.2288	3.64304		-1.64901	4.98364			no
chr2	ENSG00000252507.1	RNU7-81P	+	snRNA	54850289	54850352	64											no
chr2	ENSG00000115310.19	RTN4	-	protein_coding	54972187	55112621	140435	-0.139017	0.0865057	0.666541	-0.43028	0.0737642	4.82418e-08	-0.177159	0.0831124	0.139242		no
chr2	ENSG00000200086.1	RNU6-433P	-	snRNA	55014418	55014521	104											no
chr2	ENSG00000162994.16	CLHC1	-	protein_coding	55172547	55232563	60017	0.122222	0.351172		0.984018	0.223148	5.88958e-05	0.487099	0.311923	0.310489		no
chr2	ENSG00000203327.2	ENSG00000203327	-	lncRNA	55214387	55216126	1740											no
chr2	ENSG00000227799.1	CDPF1P1	+	processed_pseudogene	55224280	55225908	1629											no
chr2	ENSG00000143947.15	RPS27A	+	protein_coding	55231903	55235853	3951	0.000311736	0.121368	0.999491	-1.81133	0.10418	8.98248e-66	-0.37715	0.120675	0.0151375		no
chr2	ENSG00000289606.1	ENSG00000289606	-	lncRNA	55235605	55236047	443	0.242499	3.24072		-1.14582	2.09993		-0.117898	2.41945			no
chr2	ENSG00000085760.15	MTIF2	-	protein_coding	55236595	55269347	32753	-0.43289	0.302304		-1.01052	0.226157	4.56609e-05	-0.290164	0.274608	0.520711		no
chr2	ENSG00000162997.15	PRORSD1P	+	transcribed_unitary_pseudogene	55282319	55284522	2204											no
chr2	ENSG00000240401.9	ENSG00000240401	+	lncRNA	55282350	55346049	63700	-0.0270325	1.06197		0.704797	0.69035	0.453106	0.118246	1.00356			no
chr2	ENSG00000206964.1	Y_RNA	+	misc_RNA	55286018	55286128	111											no
chr2	ENSG00000115355.18	CCDC88A	-	protein_coding	55287842	55419895	132054	-0.0743994	0.169082	0.977481	-0.25771	0.129632	0.107096	-0.136914	0.169512	0.639987		no
chr2	ENSG00000233594.2	BTF3P5	-	processed_pseudogene	55435156	55435622	467											no
chr2	ENSG00000238619.1	RNU6-775P	-	snRNA	55451004	55451099	96											no
chr2	ENSG00000238493.1	RNU6-221P	-	snRNA	55456106	55456204	99											no
chr2	ENSG00000239189.1	RNU6-634P	+	snRNA	55499950	55500055	106											no
chr2	ENSG00000163001.12	CFAP36	+	protein_coding	55519604	55545079	25476	-0.00798169	0.285806		-0.825473	0.228505	0.00132452	-0.135961	0.272009	0.789712		yes
chr2	ENSG00000275052.5	PPP4R3B	-	protein_coding	55547292	55618880	71589	-0.00333041	0.210757	0.9976	-0.0140451	0.159189	0.957015	0.100733	0.195631	0.781567		no
chr2	ENSG00000212175.1	ENSG00000212175	+	snoRNA	55565703	55565850	148											yes
chr2	ENSG00000272606.1	PPP4R3B-DT	+	lncRNA	55617909	55618373	465	2.1794	2.73557		0.533774	2.50352		-1.93201	4.96688			no
chr2	ENSG00000138035.15	PNPT1	-	protein_coding	55634061	55693863	59803	-0.0730683	0.332741		0.0866031	0.236657	0.810358	0.0431577	0.303164	0.946565		no
chr2	ENSG00000115380.20	EFEMP1	-	protein_coding	55865967	55924139	58173	-0.0336362	0.190361	0.99755	-0.249323	0.14383	0.170024	-0.198632	0.186387	0.518273		no
chr2	ENSG00000202344.1	RN7SKP208	-	misc_RNA	55951654	55952014	361	2.00516	4.94839		-0.731167	4.98622		1.29657	4.97623			no
chr2	ENSG00000272180.1	ENSG00000272180	+	lncRNA	55952158	56181652	229495	-0.880661	4.96613		1.55789	2.17163		2.23181	2.34788			no
chr2	ENSG00000226702.1	MIR217HG	-	lncRNA	55963191	56047326	84136				1.86031	3.39499						no
chr2	ENSG00000207548.3	MIR217	-	miRNA	55982967	55983076	110											no
chr2	ENSG00000207798.1	MIR216A	-	miRNA	55988950	55989059	110											no
chr2	ENSG00000211520.2	MIR216B	-	miRNA	56000714	56000795	82											no
chr2	ENSG00000229805.1	LINC01813	-	lncRNA	56077417	56090382	12966	2.00516	4.94839									no
chr2	ENSG00000271894.1	ENSG00000271894	+	lncRNA	56147630	56386171	238542											no
chr2	ENSG00000233251.8	ENSG00000233251	-	lncRNA	56173534	56185870	12337	0.472429	2.21236		0.0909641	1.56963	0.970964	0.21848	2.00373			no
chr2	ENSG00000055813.6	CCDC85A	+	protein_coding	56183990	56386172	202183											no
chr2	ENSG00000199395.1	RNA5SP93	-	rRNA_pseudogene	56235217	56235330	114											no
chr2	ENSG00000231570.1	PPIAP63	+	processed_pseudogene	56750300	56750563	264	2.00516	4.94839									no
chr2	ENSG00000271115.1	EIF2S2P7	-	processed_pseudogene	57048350	57049336	987											no
chr2	ENSG00000285755.2	ENSG00000285755	-	lncRNA	57289648	57380132	90485	1.25433	2.34192		3.65527	1.24344	0.0111999	3.43749	1.40906			no
chr2	ENSG00000270569.1	ENSG00000270569	-	processed_pseudogene	57429548	57430693	1146											no
chr2	ENSG00000212168.1	ENSG00000212168	+	snoRNA	57544535	57544599	65											yes
chr2	ENSG00000271615.1	ACTG1P22	+	transcribed_processed_pseudogene	57755428	57766052	10625											no
chr2	ENSG00000028116.18	VRK2	+	protein_coding	57907629	58159920	252292	0.0117111	0.219348	0.99755	0.221883	0.153452	0.265889	-0.0634155	0.205425	0.882574		no
chr2	ENSG00000287875.1	ENSG00000287875	-	lncRNA	58040211	58046700	6490	-1.61517	2.87996		-0.0706129	1.33759	0.973251	-1.48215	2.13809			no
chr2	ENSG00000115392.12	FANCL	-	protein_coding	58159243	58241372	82130	0.170913	0.323642		1.04277	0.210961	5.14705e-06	0.763724	0.283416	0.0445211	GC	no
chr2	ENSG00000273063.1	ENSG00000273063	+	lncRNA	58241349	58241686	338				-0.731167	4.98622						no
chr2	ENSG00000233426.3	EIF3FP3	+	processed_pseudogene	58251440	58252525	1086	-0.64041	1.43461		-1.67755	1.02001	0.197539	-0.708584	1.24044			no
chr2	ENSG00000225226.2	LINC01795	+	lncRNA	58275532	58296817	21286											no
chr2	ENSG00000233723.10	LINC01122	+	lncRNA	58427799	59063766	635968	-0.954192	3.6165		1.25351	1.37324	0.509686	-0.806721	2.3951			no
chr2	ENSG00000289529.1	ENSG00000289529	-	lncRNA	58429481	58479716	50236											no
chr2	ENSG00000231043.3	ENSG00000231043	-	processed_pseudogene	58460292	58462032	1741											no
chr2	ENSG00000285673.1	ENSG00000285673	+	lncRNA	59014354	59277688	263335	3.04809	4.46715		1.23852	4.06527		1.10818	4.98817			no
chr2	ENSG00000222030.1	LINC01793	+	lncRNA	59217708	59279400	61693											no
chr2	ENSG00000271955.2	ENSG00000271955	-	lncRNA	59218680	60100200	881521				-0.502237	4.97212						no
chr2	ENSG00000233891.8	ENSG00000233891	-	lncRNA	59238703	59733396	494694											no
chr2	ENSG00000231815.2	ENSG00000231815	+	lncRNA	59434552	59442261	7710											no
chr2	ENSG00000270447.1	ENSG00000270447	+	processed_pseudogene	59514890	59515124	235											no
chr2	ENSG00000200101.1	RNU6-508P	+	snRNA	59647621	59647723	103	-0.16099	3.65129		0.862818	1.57479	0.710005	-0.781773	2.85083			no
chr2	ENSG00000252726.1	RNA5SP94	+	rRNA_pseudogene	59694762	59694869	108											no
chr2	ENSG00000286604.1	ENSG00000286604	+	lncRNA	59778685	59791656	12972											no
chr2	ENSG00000285611.2	ENSG00000285611	+	lncRNA	60057601	60071127	13527											no
chr2	ENSG00000228590.3	MIR4432HG	-	lncRNA	60336446	60439828	103383				0.998859	4.34689						no
chr2	ENSG00000287640.1	ENSG00000287640	+	lncRNA	60383141	60385794	2654											no
chr2	ENSG00000200807.1	RNU1-32P	+	snRNA	60384605	60384763	159											no
chr2	ENSG00000266078.1	MIR4432	-	miRNA	60387362	60387445	84											no
chr2	ENSG00000119866.22	BCL11A	-	protein_coding	60450520	60554467	103948	0.0272509	0.610341		0.505545	0.410521	0.353268	0.236337	0.551682			no
chr2	ENSG00000233953.1	ENSG00000233953	+	lncRNA	60495686	60499964	4279											no
chr2	ENSG00000242158.3	RN7SL361P	+	misc_RNA	60640705	60641002	298											no
chr2	ENSG00000271134.1	IFITM3P9	-	processed_pseudogene	60682873	60683244	372											no
chr2	ENSG00000213495.3	RPL26P13	+	processed_pseudogene	60711484	60711920	437											no
chr2	ENSG00000252718.1	RNU6-612P	+	snRNA	60719640	60719741	102											no
chr2	ENSG00000271707.1	ATP1B3P1	-	processed_pseudogene	60734895	60735715	821	-1.9474	2.54252		-3.09748	1.66255	0.135414	-2.75758	2.31954			no
chr2	ENSG00000115421.13	PAPOLG	+	protein_coding	60756253	60802086	45834	0.224645	0.420712		0.557894	0.288225	0.118344	0.250486	0.386633			no
chr2	ENSG00000228414.7	LINC01185	-	lncRNA	60823069	60881317	58249	2.04965	3.08415		2.11673	2.07191		-0.095708	4.05067			no
chr2	ENSG00000241524.3	RN7SL632P	-	misc_RNA	60831664	60831929	266											no
chr2	ENSG00000237024.1	RPL21P33	+	processed_pseudogene	60852260	60852743	484											no
chr2	ENSG00000162924.15	REL	+	protein_coding	60881521	60931612	50092	0.363962	0.574119		0.6854	0.40194	0.178261	0.206866	0.54982			no
chr2	ENSG00000201076.1	RNU4-51P	+	snRNA	60911303	60911442	140											no
chr2	ENSG00000267520.2	ENSG00000267520	+	lncRNA	60925909	60931610	5702											no
chr2	ENSG00000237522.1	NONOP2	-	processed_pseudogene	60936819	60938049	1231	-2.8146	3.47584		-2.37236	1.89824		-3.85632	2.79778			no
chr2	ENSG00000232713.2	RPS12P3	-	processed_pseudogene	60938204	60938604	401	-0.880661	4.96613		-1.22392	3.06651		-0.338284	3.77645			no
chr2	ENSG00000162927.14	PUS10	-	protein_coding	60940222	61018259	78038	0.279201	0.456492		0.874724	0.293325	0.0098822	0.482569	0.397696			no
chr2	ENSG00000222251.1	RNA5SP95	+	rRNA_pseudogene	60998752	60998888	137											no
chr2	ENSG00000162928.9	PEX13	+	protein_coding	61017225	61051990	34766	0.0362704	0.335671		-0.0476029	0.245544	0.902038	-0.0654779	0.317375	0.920829		no
chr2	ENSG00000162929.14	SANBR	+	protein_coding	61065871	61138034	72164	0.309132	0.368984		0.679235	0.255318	0.023854	0.311651	0.349117			no
chr2	ENSG00000274769.1	ENSG00000274769	+	lncRNA	61115787	61164825	49039	0.943416	4.77278		0.869656	2.39162		-1.93201	4.96688			no
chr2	ENSG00000212978.6	ENSG00000212978	-	lncRNA	61141592	61144969	3378	-0.464635	1.0243		-1.06123	0.754093	0.280461	-0.602797	0.945281			no
chr2	ENSG00000237651.8	C2orf74	+	protein_coding	61145068	61164828	19761											no
chr2	ENSG00000271889.1	ENSG00000271889	-	lncRNA	61151433	61162105	10673	-0.589694	4.98326		-1.2288	3.64304		0.937251	3.39933			no
chr2	ENSG00000173209.23	AHSA2P	+	transcribed_unitary_pseudogene	61177418	61191203	13786	0.0482982	0.38988		0.823264	0.251089	0.00402086	0.606789	0.329889			no
chr2	ENSG00000115464.15	USP34	-	protein_coding	61187463	61471087	283625	0.0877874	0.113453	0.952836	0.278536	0.0824766	0.00292257	0.203995	0.10262	0.172508		yes
chr2	ENSG00000273302.1	ENSG00000273302	+	lncRNA	61199979	61200769	791				1.12851	4.60977						no
chr2	ENSG00000271146.1	ENSG00000271146	+	processed_pseudogene	61249780	61250621	842											no
chr2	ENSG00000234624.2	ENSG00000234624	-	processed_pseudogene	61416887	61417197	311											no
chr2	ENSG00000206937.1	SNORA70B	-	snoRNA	61417244	61417378	135											yes
chr2	ENSG00000270820.7	USP34-DT	+	lncRNA	61471188	61484130	12943	-0.119911	1.62099		1.22361	0.880134	0.287065	1.37141	1.03952			no
chr2	ENSG00000082898.19	XPO1	-	protein_coding	61476032	61538741	62710	-0.0940644	0.135436	0.964043	-0.124125	0.10061	0.352455	0.036579	0.124409	0.886935		no
chr2	ENSG00000285857.1	ENSG00000285857	+	lncRNA	61527340	61529160	1821											no
chr2	ENSG00000271243.1	ENSG00000271243	+	processed_pseudogene	61575774	61576394	621											no
chr2	ENSG00000226884.1	RPS29P10	-	processed_pseudogene	61589498	61589663	166											no
chr2	ENSG00000206973.1	RNU6-1145P	+	snRNA	61605616	61605722	107	2.00516	4.94839		2.78679	2.66143		1.99494	4.65347			no
chr2	ENSG00000213486.3	ENSG00000213486	-	processed_pseudogene	61710076	61710978	903											no
chr2	ENSG00000289410.1	ENSG00000289410	-	lncRNA	61728808	61764305	35498	-1.4509	2.18953		0.724717	1.06273	0.632446	0.315518	1.44845			no
chr2	ENSG00000227361.1	RPS24P7	+	processed_pseudogene	61803143	61803388	246	0.943416	4.77278		-3.72051	4.02316		-0.338284	3.77645			no
chr2	ENSG00000229831.2	ENSG00000229831	+	processed_pseudogene	61820208	61820566	359	-0.880661	4.96613		-2.31083	3.56658		-0.338284	3.77645			no
chr2	ENSG00000170264.13	FAM161A	-	protein_coding	61824848	61854143	29296	0.262367	0.576549		-0.000877212	0.435231	0.998775	-0.151447	0.580426			no
chr2	ENSG00000289247.1	ENSG00000289247	-	lncRNA	61854376	61854552	177	-0.589694	4.98326		-3.48209	4.6387		-0.259361	4.24481			no
chr2	ENSG00000230702.1	RPL31P30	+	processed_pseudogene	61856695	61857055	361				-0.731167	4.98622						no
chr2	ENSG00000277498.1	ENSG00000277498	+	unprocessed_pseudogene	61858137	61860298	2162				-0.731167	4.98622						no
chr2	ENSG00000115484.15	CCT4	-	protein_coding	61868085	61888671	20587	-0.00680491	0.19836	0.99755	-0.991959	0.165386	1.85605e-08	-0.287375	0.19692	0.347529		no
chr2	ENSG00000236498.1	ENSG00000236498	+	lncRNA	61868432	61886082	17651	-0.589694	4.98326		-1.2288	3.64304		-0.259361	4.24481			no
chr2	ENSG00000286360.1	ENSG00000286360	+	lncRNA	61878940	61881353	2414											no
chr2	ENSG00000173163.11	COMMD1	+	protein_coding	61888724	62147247	258524	-0.0291713	0.229453	0.99755	0.557073	0.153693	0.00127018	0.131627	0.209574	0.730299		no
chr2	ENSG00000278523.1	Y_RNA	-	misc_RNA	61928634	61928704	71											no
chr2	ENSG00000229839.6	ENSG00000229839	-	lncRNA	62069447	62146881	77435	2.00516	4.94839		3.15528	2.48764						no
chr2	ENSG00000242735.1	RPSAP26	+	processed_pseudogene	62146413	62147153	741											no
chr2	ENSG00000271657.1	ENSG00000271657	+	processed_pseudogene	62168862	62171163	2302				2.34638	2.97388		1.10818	4.98817			no
chr2	ENSG00000170340.11	B3GNT2	+	protein_coding	62196115	62224731	28617	0.0660454	0.499174		-0.585552	0.388804	0.243842	-0.349055	0.497987			no
chr2	ENSG00000266097.1	MIR5192	+	miRNA	62205826	62205917	92											no
chr2	ENSG00000239958.3	RN7SL51P	-	misc_RNA	62262387	62262671	285											no
chr2	ENSG00000228541.2	ENSG00000228541	+	lncRNA	62296246	62464073	167828	1.78796	2.04392		2.43366	1.38557	0.163349	0.957167	2.171			no
chr2	ENSG00000270335.1	ENSG00000270335	-	processed_pseudogene	62348948	62350739	1792											no
chr2	ENSG00000241625.3	RN7SL18P	+	misc_RNA	62491178	62491468	291				0.998859	4.34689						no
chr2	ENSG00000186889.10	TMEM17	-	protein_coding	62500218	62511894	11677	1.25433	2.34192		1.07133	1.72431	0.667457	0.559668	2.46029			no
chr2	ENSG00000233702.1	RPL37P13	-	processed_pseudogene	62507545	62507823	279											no
chr2	ENSG00000229503.1	RPL21P37	-	processed_pseudogene	62532583	62533059	477											no
chr2	ENSG00000226622.6	ENSG00000226622	-	lncRNA	62533681	62662829	129149	0.36478	2.3396		-1.11013	1.88098		-0.806721	2.3951			no
chr2	ENSG00000232144.1	PSAT1P2	-	processed_pseudogene	62552463	62553434	972											no
chr2	ENSG00000230595.1	RSL24D1P2	-	processed_pseudogene	62561058	62561423	366											no
chr2	ENSG00000115504.15	EHBP1	+	protein_coding	62673851	63046487	372637	0.0184449	0.122272	0.99755	0.29111	0.089672	0.00446478	-0.0448122	0.117153	0.843083		yes
chr2	ENSG00000252436.1	Y_RNA	-	misc_RNA	62726636	62726740	105											no
chr2	ENSG00000286524.1	ENSG00000286524	-	lncRNA	62817764	62819706	1943											no
chr2	ENSG00000226605.1	ENSG00000226605	-	lncRNA	62826064	62858438	32375											no
chr2	ENSG00000237162.1	RPS20P9	+	processed_pseudogene	62939916	62940282	367											no
chr2	ENSG00000231609.7	ENSG00000231609	-	lncRNA	62957326	63048640	91315	-1.41105	4.9149		0.0128542	2.16551		1.4253	2.18008			no
chr2	ENSG00000115507.10	OTX1	+	protein_coding	63050057	63057836	7780				1.70926	3.53771						no
chr2	ENSG00000270437.1	ENSG00000270437	+	processed_pseudogene	63083008	63087322	4315											no
chr2	ENSG00000286480.1	ENSG00000286480	+	lncRNA	63106879	63197037	90159											no
chr2	ENSG00000232403.1	RPL27P5	-	processed_pseudogene	63108118	63108429	312											no
chr2	ENSG00000242412.1	DBIL5P2	-	transcribed_processed_pseudogene	63117851	63119542	1692				1.70342	3.93291		1.29657	4.97623			no
chr2	ENSG00000143951.16	WDPCP	-	protein_coding	63119559	63827843	708285	0.0782838	0.218781	0.98999	0.914578	0.141271	1.02322e-09	0.396119	0.190413	0.151146		yes
chr2	ENSG00000283636.1	Metazoa_SRP	+	misc_RNA	63168600	63168847	248											no
chr2	ENSG00000233716.1	MTFR2P1	-	processed_pseudogene	63232453	63233577	1125											no
chr2	ENSG00000279485.1	ENSG00000279485	-	TEC	63517892	63519268	1377											no
chr2	ENSG00000014641.21	MDH1	+	protein_coding	63588609	63607197	18589	-0.0468969	0.370732		-0.0963039	0.263069	0.810303	0.0037706	0.332115			no
chr2	ENSG00000228305.2	PRELID1P6	-	processed_pseudogene	63622178	63622831	654											no
chr2	ENSG00000229920.2	RPS4XP5	-	transcribed_processed_pseudogene	63642455	63644038	1584											no
chr2	ENSG00000234488.1	RPL27P6	+	processed_pseudogene	63684305	63684710	406	2.59397	4.92715		-0.731167	4.98622						no
chr2	ENSG00000228872.2	CSP1	+	processed_pseudogene	63717122	63717899	778											no
chr2	ENSG00000229221.1	HNRNPA1P66	-	processed_pseudogene	63751697	63752630	934											no
chr2	ENSG00000169764.16	UGP2	+	protein_coding	63840952	63891562	50611	-0.437678	0.180397	0.28175	-0.911947	0.138671	5.31647e-10	-0.575258	0.172839	0.00850969		no
chr2	ENSG00000251775.1	ENSG00000251775	-	snoRNA	63883249	63883391	143											yes
chr2	ENSG00000143952.20	VPS54	-	protein_coding	63892146	64019428	127283	-0.0462161	0.167108	0.99755	-0.186676	0.125236	0.249072	-0.112791	0.158393	0.687116		no
chr2	ENSG00000228079.2	ENSG00000228079	-	lncRNA	64086353	64088246	1894				-0.731167	4.98622						no
chr2	ENSG00000197329.12	PELI1	-	protein_coding	64092652	64144420	51769	-0.0196401	0.504096		0.48602	0.333387	0.261187	-0.223756	0.483205			no
chr2	ENSG00000225889.10	ENSG00000225889	+	lncRNA	64143239	64257610	114372				1.99908	3.27529						no
chr2	ENSG00000230923.2	LINC00309	-	lncRNA	64185078	64205485	20408											no
chr2	ENSG00000270354.1	ENSG00000270354	-	processed_pseudogene	64208498	64208716	219											no
chr2	ENSG00000288932.1	ENSG00000288932	+	lncRNA	64273709	64291656	17948											no
chr2	ENSG00000238012.2	ENSG00000238012	-	lncRNA	64330481	64332801	2321											no
chr2	ENSG00000289176.1	ENSG00000289176	-	lncRNA	64337103	64341709	4607											no
chr2	ENSG00000238201.1	ENSG00000238201	-	lncRNA	64338067	64341647	3581											no
chr2	ENSG00000264297.2	MIR4433B	-	miRNA	64340747	64340848	102											no
chr2	ENSG00000283222.1	MIR4433A	+	miRNA	64340759	64340839	81											no
chr2	ENSG00000236148.5	RPL23AP37	-	processed_pseudogene	64347193	64347741	549	-0.332226	3.16581		-1.63683	1.98409		-3.2485	3.25851			no
chr2	ENSG00000223935.3	LGALSL-DT	-	lncRNA	64395220	64453967	58748	-1.64086	2.11627		-1.06467	1.18844	0.518884	-3.1392	2.18024			no
chr2	ENSG00000237217.1	ENSG00000237217	+	processed_pseudogene	64450096	64450524	429											no
chr2	ENSG00000119862.13	LGALSL	+	protein_coding	64453969	64461381	7413	-1.32236	3.1788		-0.647615	1.59138		0.80746	1.63555			no
chr2	ENSG00000223863.1	LINC01805	+	lncRNA	64486353	64500904	14552											no
chr2	ENSG00000260101.1	AFTPH-DT	-	lncRNA	64522187	64524093	1907	2.00516	4.94839		-0.502237	4.97212		2.16899	4.03676			no
chr2	ENSG00000119844.16	AFTPH	+	protein_coding	64524305	64593005	68701	0.135118	0.319376		0.397946	0.222417	0.154224	0.348418	0.284872	0.447287		no
chr2	ENSG00000283204.1	MIR4434	+	miRNA	64525513	64525565	53											no
chr2	ENSG00000252414.1	RNU6-100P	+	snRNA	64578892	64578997	106											no
chr2	ENSG00000233694.6	LINC02579	+	lncRNA	64606975	64616556	9582											no
chr2	ENSG00000179833.4	SERTAD2	-	protein_coding	64631621	64751005	119385	-0.101601	0.194426	0.973629	-0.479188	0.148852	0.00485087	-0.220722	0.185945	0.46444		no
chr2	ENSG00000226756.1	ENSG00000226756	+	lncRNA	64644612	64646698	2087	1.28925	3.48479		-1.22392	3.06651		-1.93201	4.96688			no
chr2	ENSG00000227791.3	RPS10P9	+	processed_pseudogene	64665607	64666064	458				-0.731167	4.98622						no
chr2	ENSG00000288986.1	ENSG00000288986	-	lncRNA	64765463	64767873	2411	0.640494	4.93403		0.791719	2.56569		-0.259361	4.24481			no
chr2	ENSG00000275588.1	RN7SL341P	+	misc_RNA	64817378	64817675	298	-0.589694	4.98326		-3.48209	4.6387		-1.64901	4.98364			no
chr2	ENSG00000199964.1	Y_RNA	-	misc_RNA	64834056	64834157	102											no
chr2	ENSG00000287123.1	ENSG00000287123	+	lncRNA	64836985	64848264	11280				-0.502237	4.97212						no
chr2	ENSG00000234572.1	LINC01800	-	lncRNA	64846130	64863626	17497				0.12851	4.90948		2.57945	3.93083			no
chr2	ENSG00000237638.3	LINC02245	-	lncRNA	64901840	65056226	154387	0.359374	1.03027		1.41075	0.642253	0.0704699	0.644489	0.916378			yes
chr2	ENSG00000244534.3	RN7SL211P	-	misc_RNA	64906863	64907138	276											no
chr2	ENSG00000227394.1	RPL11P1	-	processed_pseudogene	64960053	64960634	582											no
chr2	ENSG00000115902.11	SLC1A4	+	protein_coding	64988477	65023865	35389	-0.259268	0.270973		-1.18181	0.212741	2.24242e-07	-0.779475	0.271711	0.0292536		no
chr2	ENSG00000252892.1	RNU6-548P	+	snRNA	64994746	64994860	115											no
chr2	ENSG00000232613.7	LINC02576	+	lncRNA	65030720	65053017	22298											no
chr2	ENSG00000011523.14	CEP68	+	protein_coding	65056366	65087004	30639	-0.181932	0.464966		0.0839731	0.328725	0.868388	-0.00812795	0.428628			no
chr2	ENSG00000138069.18	RAB1A	-	protein_coding	65070696	65130331	59636	-0.0116018	0.169039	0.99755	-0.0620605	0.128214	0.744992	0.0196861	0.162013	0.956128		no
chr2	ENSG00000272025.1	SNORA74	+	snoRNA	65158662	65158860	199											yes
chr2	ENSG00000273763.3	ENSG00000273763	-	transcribed_processed_pseudogene	65203502	65227605	24104	0.457186	1.27904		1.93411	0.724026	0.0231506	0.652051	1.1214		GC	no
chr2	ENSG00000172974.11	VDAC2P5	+	processed_pseudogene	65205108	65205988	881	-1.36532	1.05055		-3.05644	0.90538	0.00293368	-0.909759	0.959833			no
chr2	ENSG00000138071.15	ACTR2	+	protein_coding	65227788	65271253	43466	-0.0116014	0.128318	0.99755	-1.12583	0.109128	1.49194e-23	-0.324358	0.128157	0.0634114		no
chr2	ENSG00000198369.10	SPRED2	-	protein_coding	65310851	65432637	121787	-0.0866492	0.190866	0.977481	0.165514	0.136121	0.360021	0.028898	0.186221	0.941488		no
chr2	ENSG00000232693.2	ENSG00000232693	-	lncRNA	65373700	65380685	6986											no
chr2	ENSG00000204929.13	ENSG00000204929	+	lncRNA	65436711	66200373	763663	0.484824	0.626373		1.06763	0.421047	0.0326303	1.10017	0.52978		GC	no
chr2	ENSG00000234255.9	ENSG00000234255	-	lncRNA	65439838	65456571	16734											no
chr2	ENSG00000237979.1	DNAJB12P1	-	processed_pseudogene	65500993	65502138	1146							1.29657	4.97623			no
chr2	ENSG00000223739.1	RPS15AP15	-	processed_pseudogene	65511771	65512076	306											no
chr2	ENSG00000243029.3	RN7SL635P	-	misc_RNA	65545401	65545696	296	-0.880661	4.96613		-3.72051	4.02316		-1.93201	4.96688			no
chr2	ENSG00000251900.1	VTRNA2-2P	-	misc_RNA	65555432	65555534	103											no
chr2	ENSG00000235725.1	ENSG00000235725	-	lncRNA	65589566	65640177	50612							1.10818	4.98817			no
chr2	ENSG00000281920.1	ENSG00000281920	+	lncRNA	65623272	65628424	5153											no
chr2	ENSG00000214533.3	KRT18P33	+	processed_pseudogene	65666695	65667737	1043											no
chr2	ENSG00000280257.1	ENSG00000280257	+	TEC	65790039	65793533	3495											no
chr2	ENSG00000227293.1	ENSG00000227293	-	lncRNA	66235377	66236213	837											no
chr2	ENSG00000225815.2	ENSG00000225815	+	lncRNA	66327349	66328984	1636											no
chr2	ENSG00000264525.1	MIR4778	-	miRNA	66358249	66358328	80											no
chr2	ENSG00000232164.1	LINC01873	+	lncRNA	66383306	66392450	9145											no
chr2	ENSG00000226819.1	MEIS1-AS3	-	lncRNA	66426735	66433470	6736	-0.589694	4.98326		0.955141	2.49446		-0.259361	4.24481			no
chr2	ENSG00000143995.20	MEIS1	+	protein_coding	66433452	66573869	140418	0.0668686	0.146962	0.977481	0.741105	0.100949	2.79812e-12	0.240281	0.135127	0.23535		no
chr2	ENSG00000230749.5	MEIS1-AS2	-	lncRNA	66439088	66444221	5134	-0.589694	4.98326		1.31782	2.36384		0.634863	3.61402			no
chr2	ENSG00000232046.7	LINC01798	+	lncRNA	66574030	66731223	157194	0.816285	0.762252		0.950102	0.540504	0.162973	0.444978	0.744455			no
chr2	ENSG00000237179.6	LINC01797	-	lncRNA	66696190	66703252	7063				0.345792	4.89227						no
chr2	ENSG00000224071.1	DNMT3AP1	-	processed_pseudogene	66820684	66822570	1887											no
chr2	ENSG00000230355.1	ENSG00000230355	-	processed_pseudogene	66881087	66881222	136	2.04965	3.08415		-3.48209	4.6387		1.32087	2.9547			no
chr2	ENSG00000230525.6	LINC01799	+	lncRNA	66904436	66971462	67027	-2.18626	4.68536		-1.17168	1.92789		-3.2485	3.25851			no
chr2	ENSG00000232688.2	LINC01628	-	lncRNA	66921510	66922482	973											no
chr2	ENSG00000223859.1	ENSG00000223859	+	lncRNA	67040546	67041966	1421				-0.502237	4.97212						no
chr2	ENSG00000235885.8	LINC01828	+	lncRNA	67086446	67311439	224994	1.23975	1.5626		0.771168	1.27179	0.67567	0.502844	1.65749			no
chr2	ENSG00000236780.7	LINC01829	-	lncRNA	67123357	67397980	274624	-0.204805	0.959434		0.880085	0.56345	0.224031	0.191723	0.817762			no
chr2	ENSG00000236605.1	ENSG00000236605	+	lncRNA	67324627	67325304	678											no
chr2	ENSG00000289533.1	ENSG00000289533	+	lncRNA	67331881	67346628	14748											no
chr2	ENSG00000143971.9	ETAA1	+	protein_coding	67397322	67412089	14768	-0.126864	0.394452		-0.183968	0.285223	0.653588	-0.0685531	0.363198			no
chr2	ENSG00000224173.2	LINC02831	+	lncRNA	67562067	67620545	58479											no
chr2	ENSG00000235495.1	ENSG00000235495	-	lncRNA	67565604	67684077	118474	-0.549827	2.01525		0.954432	1.00629	0.491131	-0.0458225	1.49726			no
chr2	ENSG00000286002.1	ENSG00000286002	+	lncRNA	67677499	67680798	3300							1.10818	4.98817			no
chr2	ENSG00000237013.1	LINC01812	-	lncRNA	67796054	67825562	29509	0.155399	3.64068		1.20742	1.65741	0.607297	1.30633	2.01071			no
chr2	ENSG00000235968.1	FBXL12P1	-	processed_pseudogene	68023694	68024766	1073											no
chr2	ENSG00000197223.12	C1D	-	protein_coding	68041130	68110948	69819	-0.130459	0.427384		0.240389	0.286184	0.548022	0.197049	0.371053			no
chr2	ENSG00000284932.1	ENSG00000284932	+	unprocessed_pseudogene	68117026	68117200	175											no
chr2	ENSG00000243667.7	DNAAF10	-	protein_coding	68122936	68157549	34614	0.0868831	1.21194		0.163221	0.835629	0.901073	0.569332	1.01653			no
chr2	ENSG00000236259.1	PPIAP64	+	processed_pseudogene	68125265	68125747	483											no
chr2	ENSG00000273398.6	ENSG00000273398	-	protein_coding	68131238	68261230	129993	-0.319231	1.37441		0.977222	0.746588	0.319691	0.105973	1.13019			no
chr2	ENSG00000115946.8	PNO1	+	protein_coding	68157888	68176238	18351	0.0839876	0.501298		-0.728209	0.402059	0.148479	-0.417943	0.505007			no
chr2	ENSG00000221823.11	PPP3R1	-	protein_coding	68178857	68256237	77381											no
chr2	ENSG00000273275.1	ENSG00000273275	+	lncRNA	68179833	68180532	700											no
chr2	ENSG00000289156.1	ENSG00000289156	+	lncRNA	68251603	68346035	94433	0.189109	2.3541		2.31126	0.964234	0.0454883	1.66657	1.36698		GC	no
chr2	ENSG00000273064.1	ENSG00000273064	+	lncRNA	68252870	68253848	979											no
chr2	ENSG00000119865.9	CNRIP1	-	protein_coding	68284171	68320051	35881	-0.00196028	0.315039		0.325633	0.212879	0.235338	0.187873	0.279259	0.707361		no
chr2	ENSG00000203395.2	ENSG00000203395	-	lncRNA	68361214	68365584	4371											no
chr2	ENSG00000115956.10	PLEK	+	protein_coding	68365282	68397453	32172	0.640494	4.93403		-3.48209	4.6387		-1.64901	4.98364			no
chr2	ENSG00000229462.1	WDR4P2	-	unprocessed_pseudogene	68445710	68449174	3465											no
chr2	ENSG00000204923.4	FBXO48	-	protein_coding	68459422	68467294	7873	-1.51722	1.45668		-0.180036	0.8142	0.887844	-0.0630084	1.04459			no
chr2	ENSG00000169621.10	APLF	+	protein_coding	68467572	68655862	188291	-0.0789652	0.583649		0.39051	0.266949	0.259349	0.0799734	0.349601	0.91332		no
chr2	ENSG00000214525.4	ENSG00000214525	-	processed_pseudogene	68528241	68529452	1212											no
chr2	ENSG00000169618.7	PROKR1	+	protein_coding	68643579	68658251	14673											no
chr2	ENSG00000163219.12	ARHGAP25	+	protein_coding	68679601	68826833	147233	-0.180862	4.86497		0.206068	2.10211		-2.48243	4.41198			no
chr2	ENSG00000228329.3	LINC01890	-	lncRNA	68822855	68837235	14381				-0.731167	4.98622						no
chr2	ENSG00000237576.2	LINC01888	+	lncRNA	68832014	68837726	5713											no
chr2	ENSG00000163217.2	BMP10	-	protein_coding	68860909	68871397	10489				-0.502237	4.97212						no
chr2	ENSG00000283586.1	GKN3P	+	polymorphic_pseudogene	68921248	68926834	5587											no
chr2	ENSG00000183607.10	GKN2	-	protein_coding	68945232	68952893	7662				-0.731167	4.98622						no
chr2	ENSG00000169605.7	GKN1	+	protein_coding	68974573	68980980	6408											no
chr2	ENSG00000169604.21	ANTXR1	+	protein_coding	69013176	69249327	236152	0.0341604	0.0791158	0.978655	0.100168	0.0635477	0.219821	0.0306201	0.0738352	0.830355		no
chr2	ENSG00000286347.1	ENSG00000286347	-	lncRNA	69030042	69033637	3596							1.29657	4.97623			no
chr2	ENSG00000266649.1	MIR3126	+	miRNA	69103682	69103755	74											no
chr2	ENSG00000251850.1	RNA5SP96	-	rRNA_pseudogene	69181897	69182003	107											no
chr2	ENSG00000199460.2	RNU6-1216P	+	snRNA	69182877	69182983	107											no
chr2	ENSG00000271597.1	ENSG00000271597	-	processed_pseudogene	69251818	69252364	547				0.860385	4.5293						no
chr2	ENSG00000198380.13	GFPT1	-	protein_coding	69319780	69387250	67471	-0.195945	0.12306	0.676658	-0.795507	0.0957206	1.5998e-15	-0.306139	0.127959	0.0850766		no
chr2	ENSG00000252250.1	Y_RNA	+	misc_RNA	69334600	69334692	93											no
chr2	ENSG00000169599.13	NFU1	-	protein_coding	69396113	69437628	41516	-0.116938	0.46816		-0.171564	0.343165	0.736153	-0.0390735	0.431865			no
chr2	ENSG00000115977.21	AAK1	-	protein_coding	69457997	69674349	216353	-0.0361017	0.11155	0.997429	-0.0803396	0.0851644	0.493378	-0.020727	0.105432	0.925464		yes
chr2	ENSG00000244236.3	RN7SL604P	+	misc_RNA	69516751	69517046	296											no
chr2	ENSG00000207016.1	SNORA36C	-	snoRNA	69520043	69520174	132											yes
chr2	ENSG00000232228.1	RPL36AP16	-	processed_pseudogene	69594741	69595058	318											no
chr2	ENSG00000229948.2	B3GALNT1P1	+	processed_pseudogene	69597353	69598951	1599											no
chr2	ENSG00000196975.16	ANXA4	+	protein_coding	69644425	69827112	182688	0.0375693	0.198741	0.99755	0.0215113	0.147105	0.926396	0.0546386	0.186009	0.886935		yes
chr2	ENSG00000289250.1	ENSG00000289250	+	lncRNA	69663299	69664331	1033											no
chr2	ENSG00000231024.1	ENSG00000231024	-	lncRNA	69700192	69713847	13656				-0.731167	4.98622						no
chr2	ENSG00000288869.1	ENSG00000288869	-	lncRNA	69789544	69799004	9461				2.18314	3.10775						no
chr2	ENSG00000087338.5	GMCL1	+	protein_coding	69829660	69881384	51725	0.296643	0.370067		0.513525	0.256929	0.104924	0.415471	0.33436			no
chr2	ENSG00000275381.1	ENSG00000275381	-	processed_pseudogene	69844509	69844933	425											no
chr2	ENSG00000270723.1	RPL23AP92	-	processed_pseudogene	69873565	69873819	255											no
chr2	ENSG00000124380.11	SNRNP27	+	protein_coding	69893956	69905575	11620	-0.376543	0.320442		-2.23531	0.279323	1.91874e-14	-0.888412	0.327949			no
chr2	ENSG00000059728.11	MXD1	+	protein_coding	69897688	69942945	45258	0.298596	0.472573		0.349971	0.331503	0.435678	0.18304	0.439554			yes
chr2	ENSG00000244617.3	ASPRV1	-	protein_coding	69960089	69961631	1543											no
chr2	ENSG00000179818.16	PCBP1-AS1	-	lncRNA	69960104	70103220	143117	0.105826	0.416574		1.31583	0.254261	1.63273e-06	0.782538	0.344024		GC	no
chr2	ENSG00000263669.2	RN7SL470P	-	misc_RNA	70075014	70075272	259											no
chr2	ENSG00000169564.7	PCBP1	+	protein_coding	70087477	70089203	1727	-0.135091	0.175935	0.952836	-2.06076	0.164638	2.28191e-34	-0.586507	0.178748	0.00984913		no
chr2	ENSG00000233060.1	ENSG00000233060	+	lncRNA	70089721	70096100	6380	3.04809	4.46715		4.25285	1.97157	0.0764992	3.4585	2.83447			no
chr2	ENSG00000225392.1	MRPL36P1	+	processed_pseudogene	70102551	70102862	312											no
chr2	ENSG00000231327.2	LINC01816	-	lncRNA	70124034	70132897	8864	-1.45105	3.00528		-0.784458	1.53958	0.730902	0.904262	1.54999			no
chr2	ENSG00000115998.8	C2orf42	-	protein_coding	70149885	70248615	98731	0.0412137	0.505409		0.505331	0.338269	0.247963	0.447291	0.432904			no
chr2	ENSG00000116001.17	TIA1	-	protein_coding	70209444	70248660	39217				-0.731167	4.98622						no
chr2	ENSG00000221238.1	MIR1285-2	-	miRNA	70252918	70253005	88											no
chr2	ENSG00000231414.1	RPL39P15	-	processed_pseudogene	70253855	70254010	156	-0.589694	4.98326		-3.48209	4.6387		-1.64901	4.98364			no
chr2	ENSG00000116005.12	PCYOX1	+	protein_coding	70257386	70281185	23800	-0.151887	0.303937		-1.32492	0.253057	1.20294e-06	-0.259448	0.285179	0.592683		no
chr2	ENSG00000143977.14	SNRPG	-	protein_coding	70281362	70293740	12379	-0.261596	0.620371		0.441751	0.389957	0.39797	0.0638371	0.541728			no
chr2	ENSG00000035141.8	FAM136A	-	protein_coding	70295975	70302090	6116	-0.0141381	0.465448		-0.739413	0.365846	0.10046	0.065776	0.429544			no
chr2	ENSG00000233849.1	ENSG00000233849	+	lncRNA	70301451	70302072	622											no
chr2	ENSG00000235289.1	BRD7P6	+	processed_pseudogene	70353010	70355915	2906											no
chr2	ENSG00000229229.1	ENSG00000229229	+	lncRNA	70402934	70422678	19745											no
chr2	ENSG00000163235.16	TGFA	-	protein_coding	70447284	70554193	106910	-0.624834	2.01683		-0.0135565	1.24446	0.994484	0.0514334	1.57565			no
chr2	ENSG00000224606.1	TGFA-IT1	-	lncRNA	70467385	70468495	1111											no
chr2	ENSG00000075340.23	ADD2	-	protein_coding	70607618	70768225	160608				0.860385	4.5293						no
chr2	ENSG00000286979.1	ENSG00000286979	+	lncRNA	70629657	70648761	19105											no
chr2	ENSG00000235035.1	ENSG00000235035	+	lncRNA	70687142	70691824	4683											no
chr2	ENSG00000183733.6	FIGLA	-	protein_coding	70777310	70790643	13334											no
chr2	ENSG00000228034.1	HMGN2P21	+	processed_pseudogene	70803157	70803426	270							1.29657	4.97623			no
chr2	ENSG00000152672.8	CLEC4F	-	protein_coding	70808643	70820599	11957											no
chr2	ENSG00000231386.1	MOB4P1	-	processed_pseudogene	70810798	70811474	677											no
chr2	ENSG00000116031.9	CD207	-	protein_coding	70830211	70835816	5606											no
chr2	ENSG00000237751.2	LINC01143	+	lncRNA	70887871	70889959	2089											no
chr2	ENSG00000277764.1	ENSG00000277764	+	misc_RNA	70900155	70900351	197											no
chr2	ENSG00000116035.4	VAX2	+	protein_coding	70900576	70965373	64798	0.0527764	0.935634		0.0785866	0.675724	0.941821	-0.144153	0.910948			no
chr2	ENSG00000116039.13	ATP6V1B1	+	protein_coding	70935900	70965431	29532				-0.731167	4.98622						no
chr2	ENSG00000258881.6	ENSG00000258881	-	protein_coding	70939318	70995336	56019	0.699826	1.45886		0.842781	1.02066	0.55543	0.523245	1.37568			no
chr2	ENSG00000239322.1	ATP6V1B1-AS1	-	lncRNA	70941817	70948610	6794											no
chr2	ENSG00000226186.1	ELOCP21	-	processed_pseudogene	70955899	70956234	336											no
chr2	ENSG00000241159.3	RN7SL160P	+	misc_RNA	70965584	70965867	284											no
chr2	ENSG00000144031.12	ANKRD53	+	protein_coding	70978380	70985499	7120	0.0654789	0.884152		-1.31114	0.759566	0.172243	-0.438395	0.915503			no
chr2	ENSG00000144043.12	TEX261	-	protein_coding	70985942	70994873	8932											no
chr2	ENSG00000228384.4	ENSG00000228384	+	lncRNA	70994510	71002754	8245											no
chr2	ENSG00000236469.1	ENSG00000236469	-	lncRNA	71002531	71064743	62213	-0.589694	4.98326		-2.10121	3.96575		-0.259361	4.24481			no
chr2	ENSG00000205847.6	OR7E91P	+	transcribed_unprocessed_pseudogene	71024127	71029893	5767											no
chr2	ENSG00000234485.5	OR7E46P	+	unprocessed_pseudogene	71037685	71038703	1019											no
chr2	ENSG00000234896.1	OR7E62P	+	unprocessed_pseudogene	71055527	71056003	477											no
chr2	ENSG00000124357.13	NAGK	+	protein_coding	71064344	71079808	15465	-0.179244	0.234659	0.952836	-0.784521	0.174864	4.22139e-05	-0.351812	0.218506	0.291084		no
chr2	ENSG00000272735.1	ENSG00000272735	-	lncRNA	71067519	71068125	607				2.74794	2.69016		2.8066	3.3771			no
chr2	ENSG00000124370.11	MCEE	-	protein_coding	71109684	71130239	20556	0.0733687	0.37569		0.741446	0.245178	0.00873089	0.627275	0.317001	0.175278		no
chr2	ENSG00000288065.1	ENSG00000288065	+	lncRNA	71112877	71117406	4530				-0.731167	4.98622						no
chr2	ENSG00000124383.9	MPHOSPH10	+	protein_coding	71130632	71150101	19470	-0.101196	0.243	0.981324	-1.23926	0.205444	1.51449e-08	-0.265041	0.235668	0.49337		no
chr2	ENSG00000233870.1	ENSG00000233870	+	unprocessed_pseudogene	71178587	71178773	187											no
chr2	ENSG00000124374.9	PAIP2B	-	protein_coding	71182738	71227103	44366	0.562601	2.54983		-0.605741	1.97766		1.35025	1.84304			no
chr2	ENSG00000075292.19	ZNF638	+	protein_coding	71276561	71435069	158509	0.129188	0.129176	0.894896	0.0509376	0.103718	0.741498	-0.00127368	0.127367	0.996888		no
chr2	ENSG00000281195.1	ENSG00000281195	+	lncRNA	71373938	71376320	2383											no
chr2	ENSG00000200779.1	RNU6-105P	-	snRNA	71379755	71379858	104	0.303785	2.91887		1.9729	1.49426	0.315371	2.44187	1.65065			no
chr2	ENSG00000289463.1	ENSG00000289463	+	lncRNA	71419974	71422314	2341											no
chr2	ENSG00000289327.1	ENSG00000289327	-	lncRNA	71453096	71454447	1352											no
chr2	ENSG00000135636.15	DYSF	+	protein_coding	71453561	71686763	233203	-0.161817	2.14044		-0.768185	1.57411	0.743149	0.201805	1.78558			no
chr2	ENSG00000233971.1	RPS20P10	-	processed_pseudogene	71984182	71984434	253	-0.589694	4.98326		-3.48209	4.6387		-1.64901	4.98364			no
chr2	ENSG00000003137.9	CYP26B1	-	protein_coding	72129238	72147862	18625	-0.91463	2.14078		-0.444217	1.22534	0.812489	-1.77641	2.01235			no
chr2	ENSG00000289615.1	ENSG00000289615	+	lncRNA	72144678	72145763	1086											no
chr2	ENSG00000144036.16	EXOC6B	-	protein_coding	72175984	72826041	650058	0.116606	0.130681	0.922229	0.713918	0.0885757	1.22746e-14	0.334155	0.1127	0.0229654		no
chr2	ENSG00000228568.1	RPS15AP13	+	processed_pseudogene	72288785	72289110	326	-0.880661	4.96613		-2.31083	3.56658		-1.93201	4.96688			no
chr2	ENSG00000222536.1	RNU2-39P	+	snRNA	72721806	72722003	198				-0.502237	4.97212						no
chr2	ENSG00000212378.1	ENSG00000212378	+	snoRNA	72760534	72760602	69											yes
chr2	ENSG00000116096.6	SPR	+	protein_coding	72887382	72892158	4777	-1.01022	1.06533		-3.1702	0.912076	0.0021087	-1.34161	1.02034			no
chr2	ENSG00000135638.14	EMX1	+	protein_coding	72916260	72936071	19812											no
chr2	ENSG00000278060.1	ENSG00000278060	-	lncRNA	72932974	72934355	1382	3.04809	4.46715		-0.731167	4.98622						no
chr2	ENSG00000144040.13	SFXN5	-	protein_coding	72942036	73075619	133584	0.353677	0.241265		0.819153	0.167819	6.94348e-06	0.481964	0.225306	0.137458		no
chr2	ENSG00000135631.17	RAB11FIP5	-	protein_coding	73073382	73156721	83340	0.127081	0.314109		0.0607546	0.229953	0.863743	-0.0782838	0.310097	0.905106		no
chr2	ENSG00000272702.1	ENSG00000272702	+	lncRNA	73113018	73115907	2890	0.640494	4.93403		1.63471	2.23059		1.32087	2.9547			no
chr2	ENSG00000214513.4	NOTO	+	protein_coding	73202574	73212513	9940											no
chr2	ENSG00000135632.12	SMYD5	+	protein_coding	73214222	73227221	13000	0.170066	0.515772		-0.376591	0.407199	0.503482	0.0580265	0.501007			no
chr2	ENSG00000135617.4	PRADC1	-	protein_coding	73228010	73233239	5230	-0.726754	1.29571		-0.358475	0.855208	0.780408	-0.598012	1.18126			no
chr2	ENSG00000135624.17	CCT7	+	protein_coding	73233420	73253021	19602	-0.240133	0.213443	0.860362	-1.38209	0.175421	5.02986e-14	-0.424779	0.210485	0.165222		no
chr2	ENSG00000163013.12	FBXO41	-	protein_coding	73254682	73284478	29797	0.130347	0.937521		0.665176	0.601513	0.410936	0.372873	0.801887			no
chr2	ENSG00000135625.8	EGR4	-	protein_coding	73290929	73293701	2773											no
chr2	ENSG00000252988.1	RNU6-111P	+	snRNA	73298683	73298787	105											no
chr2	ENSG00000287435.1	ENSG00000287435	-	lncRNA	73305941	73307890	1950											no
chr2	ENSG00000285068.1	ENSG00000285068	-	lncRNA	73352610	73385677	33068				1.78539	3.505		1.10818	4.98817			no
chr2	ENSG00000214484.3	RPSAP28	+	processed_pseudogene	73370019	73370892	874											no
chr2	ENSG00000116127.20	ALMS1	+	protein_coding	73385758	73625166	239409	-0.081269	0.159799	0.973629	-0.264874	0.120367	0.0699175	-0.0334616	0.149729	0.91555		no
chr2	ENSG00000230002.3	ALMS1-IT1	+	lncRNA	73456764	73459482	2719											no
chr2	ENSG00000284902.1	ENSG00000284902	+	lncRNA	73469525	73471030	1506											no
chr2	ENSG00000144035.4	NAT8	-	protein_coding	73640723	73642422	1700											no
chr2	ENSG00000163016.10	ALMS1P1	+	transcribed_unprocessed_pseudogene	73641083	73697509	56427				2.62611	2.77006		1.99494	4.65347			no
chr2	ENSG00000204872.4	NAT8B	-	polymorphic_pseudogene	73700576	73701340	765											no
chr2	ENSG00000144034.16	TPRKB	-	protein_coding	73729104	73737400	8297	-0.16186	0.392436		-1.03817	0.315738	0.0038999	-0.207689	0.370946			yes
chr2	ENSG00000273245.1	ENSG00000273245	-	lncRNA	73750256	73750786	531	0.155399	3.64068		1.0523	1.69423	0.667457	-1.34029	3.16682			no
chr2	ENSG00000280037.1	ENSG00000280037	-	TEC	73761269	73761781	513				2.24037	3.08127		1.29657	4.97623			no
chr2	ENSG00000144048.10	DUSP11	-	protein_coding	73762184	73780157	17974	0.289861	0.487778		0.393944	0.354666	0.408494	0.234775	0.46514			no
chr2	ENSG00000187833.7	C2orf78	+	protein_coding	73784189	73817147	32959											no
chr2	ENSG00000287250.1	ENSG00000287250	-	lncRNA	73823154	73824593	1440	2.00516	4.94839									no
chr2	ENSG00000124356.17	STAMBP	+	protein_coding	73828916	73873659	44744	-0.13197	0.393443		0.0340602	0.260895	0.934621	0.137636	0.331026			no
chr2	ENSG00000286244.1	ENSG00000286244	-	lncRNA	73834422	73856965	22544				0.345792	4.89227						no
chr2	ENSG00000271536.1	ENSG00000271536	+	processed_pseudogene	73877566	73878862	1297											no
chr2	ENSG00000163017.14	ACTG2	+	protein_coding	73892314	73919865	27552	-0.0812255	0.924504		-1.7042	0.810247	0.085421	-1.02556	1.00928			no
chr2	ENSG00000114956.20	DGUOK	+	protein_coding	73926826	73958961	32136	0.273155	0.356953		0.585996	0.247596	0.0487072	0.279783	0.333398			no
chr2	ENSG00000237883.3	DGUOK-AS1	-	lncRNA	73947322	73982164	34843	-1.47554	2.21701		0.349017	1.04659	0.827861	-0.345273	1.66908			no
chr2	ENSG00000201876.1	RNA5SP97	-	rRNA_pseudogene	73968123	73968206	84											no
chr2	ENSG00000187605.16	TET3	+	protein_coding	73984910	74108176	123267	0.067202	0.243298	0.99755	0.495528	0.170732	0.0124655	0.254044	0.22786	0.496544		no
chr2	ENSG00000235499.1	ENSG00000235499	+	lncRNA	73985132	73986343	1212											no
chr2	ENSG00000279181.1	ENSG00000279181	-	TEC	73998337	73998548	212											no
chr2	ENSG00000257800.1	FNBP1P1	+	processed_pseudogene	74120680	74123218	2539	-0.986142	1.6003		-0.807215	1.05677	0.588537	0.102771	1.21171			no
chr2	ENSG00000217702.3	ENSG00000217702	+	lncRNA	74123965	74135640	11676	-0.409461	1.35966		-0.625594	0.984757	0.659032	-0.685636	1.28467			no
chr2	ENSG00000163170.12	BOLA3	-	protein_coding	74135400	74147912	12513	-0.683332	0.632116		-1.25832	0.460177	0.0196322	-0.779946	0.580031			no
chr2	ENSG00000225439.4	BOLA3-AS1	+	lncRNA	74148007	74151952	3946	1.63851	1.70697		0.674448	1.45768	0.75731	-0.0890871	2.21804			no
chr2	ENSG00000114978.18	MOB1A	-	protein_coding	74152528	74178898	26371	0.216155	0.222799	0.898858	-0.931769	0.189907	6.15068e-06	0.0101865	0.222488	0.983351		no
chr2	ENSG00000065911.13	MTHFD2	+	protein_coding	74186172	74217565	31394	-0.238897	0.190821	0.824959	-0.975089	0.147672	4.46303e-10	-0.109209	0.173816	0.730299		no
chr2	ENSG00000279201.1	ENSG00000279201	+	TEC	74191388	74192245	858											no
chr2	ENSG00000279070.2	ENSG00000279070	-	lncRNA	74196698	74198560	1863	0.640494	4.93403		-3.48209	4.6387		0.634863	3.61402			no
chr2	ENSG00000264324.1	ENSG00000264324	-	protein_coding	74211604	74363377	151774	-0.223993	1.34611		1.36756	0.750084	0.145225	0.760409	1.04883			no
chr2	ENSG00000188687.17	SLC4A5	-	protein_coding	74216242	74343414	127173											no
chr2	ENSG00000229798.1	KRT18P26	-	processed_pseudogene	74306728	74308008	1281											no
chr2	ENSG00000252214.1	RNU6-542P	+	snRNA	74319399	74319501	103											no
chr2	ENSG00000234632.1	NECAP1P2	+	processed_pseudogene	74350069	74351009	941											no
chr2	ENSG00000225658.1	TAF13P2	+	processed_pseudogene	74351134	74351419	286											no
chr2	ENSG00000204843.13	DCTN1	-	protein_coding	74361154	74392087	30934	-0.0676581	0.137412	0.977222	-1.72666	0.129437	5.97052e-39	-0.486532	0.138968	0.00495983		no
chr2	ENSG00000237737.6	DCTN1-AS1	+	lncRNA	74385474	74393882	8409											no
chr2	ENSG00000159239.13	ENSG00000159239	-	protein_coding	74393836	74421662	27827				1.53775	3.74378						no
chr2	ENSG00000234521.2	ENSG00000234521	-	transcribed_unitary_pseudogene	74407797	74413603	5807											no
chr2	ENSG00000284308.2	C2orf81	-	protein_coding	74414176	74421619	7444											no
chr2	ENSG00000286623.1	ENSG00000286623	+	lncRNA	74415422	74416781	1360	-1.17235	1.54886		-3.19526	1.29206	0.0379653	-2.70925	1.77388			no
chr2	ENSG00000233155.1	HMGA1P8	-	processed_pseudogene	74418122	74418442	321											no
chr2	ENSG00000005448.17	WDR54	+	protein_coding	74421678	74425755	4078	-0.212993	0.693242		-1.4838	0.569468	0.0274272	-0.853411	0.710882			no
chr2	ENSG00000114993.17	RTKN	-	protein_coding	74425835	74442422	16588	-0.304502	0.571833		-0.129474	0.395509	0.830998	0.0439781	0.503594			no
chr2	ENSG00000115274.15	INO80B	+	protein_coding	74455087	74457944	2858											no
chr2	ENSG00000274049.4	INO80B-WBP1	+	protein_coding	74455088	74460884	5797	-0.880661	4.96613		0.704977	2.461		-1.93201	4.96688			no
chr2	ENSG00000239779.7	WBP1	+	protein_coding	74458400	74460891	2492											yes
chr2	ENSG00000115275.15	MOGS	-	protein_coding	74461057	74465410	4354	-0.283315	0.475137		-0.59971	0.348405	0.173616	-0.0774019	0.427183			no
chr2	ENSG00000286883.1	ENSG00000286883	+	lncRNA	74465339	74472961	7623	-2.36145	4.27909		1.54594	1.30398	0.373964	1.56113	1.56806			no
chr2	ENSG00000204822.7	MRPL53	-	protein_coding	74471982	74472687	706											no
chr2	ENSG00000135637.14	CCDC142	-	protein_coding	74471986	74483408	11423	0.63786	0.691746		0.821376	0.502025	0.200453	0.49511	0.675513			no
chr2	ENSG00000115282.21	TTC31	+	protein_coding	74483073	74494559	11487	0.103869	0.477915		0.11925	0.348752	0.823442	0.192269	0.441255			no
chr2	ENSG00000179528.16	LBX2	-	protein_coding	74497517	74503316	5800	0.635905	1.43111		-0.431953	1.21712	0.816651	-0.475937	1.64013			no
chr2	ENSG00000272183.1	ENSG00000272183	+	lncRNA	74501717	74502365	649				-0.731167	4.98622						no
chr2	ENSG00000257702.4	LBX2-AS1	+	lncRNA	74502552	74505091	2540	-0.0887433	1.68327		0.0931665	1.13347	0.960122	0.79907	1.29661			no
chr2	ENSG00000115289.14	PCGF1	-	protein_coding	74505043	74507695	2653	0.323689	0.673566		-0.908993	0.577228	0.220271	-0.330138	0.706046			no
chr2	ENSG00000115297.11	TLX2	+	protein_coding	74513463	74517148	3686				-0.731167	4.98622						no
chr2	ENSG00000144045.14	DQX1	-	protein_coding	74518131	74526281	8151	-0.589694	4.98326		1.27476	2.36757		1.21237	3.24748			no
chr2	ENSG00000115307.17	AUP1	-	protein_coding	74526645	74529760	3116	-0.26929	0.227835	0.852318	-1.73443	0.193671	6.62604e-18	-0.738412	0.237342	0.0157882		no
chr2	ENSG00000115317.12	HTRA2	+	protein_coding	74529725	74533332	3608	-1.3387	0.77851		-1.14114	0.511666	0.0657778	-1.31097	0.701754			no
chr2	ENSG00000115318.12	LOXL3	-	protein_coding	74532258	74555690	23433	-0.0821989	0.217241	0.988696	-0.212127	0.160764	0.315701	-0.227983	0.208946	0.506647		no
chr2	ENSG00000115325.14	DOK1	+	protein_coding	74549026	74557551	8526	1.00793	0.73552		-0.148006	0.659758	0.886289	0.364672	0.792655			no
chr2	ENSG00000159374.18	M1AP	-	protein_coding	74557883	74648338	90456	-0.880661	4.96613		2.28114	1.95293	0.381584	1.54439	2.67028			no
chr2	ENSG00000233872.1	TOR1BP1	-	processed_pseudogene	74618856	74620979	2124											no
chr2	ENSG00000108442.2	TVP23BP2	-	processed_pseudogene	74628328	74628942	615											no
chr2	ENSG00000135622.13	SEMA4F	+	protein_coding	74654228	74683853	29626	-0.0289794	0.784926		-0.0615561	0.558386	0.945343	-0.412999	0.751718			no
chr2	ENSG00000286739.2	ENSG00000286739	+	lncRNA	74715269	74805979	90711	0.840278	1.42207		0.430121	1.086	0.793577	1.05077	1.24089			no
chr2	ENSG00000287687.2	ENSG00000287687	-	lncRNA	74723873	74778780	54908	0.349511	4.91672		-0.303956	2.78862		-0.338284	3.77645			no
chr2	ENSG00000224646.2	RPS28P5	-	processed_pseudogene	74754670	74754819	150											no
chr2	ENSG00000272711.1	HK2-DT	-	lncRNA	74832655	74833987	1333	1.26935	1.58745		-0.879086	1.62832	0.713944	-0.385238	2.00938			no
chr2	ENSG00000159399.10	HK2	+	protein_coding	74834127	74893359	59233	0.16984	0.244899		0.0112533	0.183914	0.969159	0.177825	0.237034	0.669196		no
chr2	ENSG00000204792.2	LINC01291	+	lncRNA	74918148	74938418	20271	1.24361	1.18139		0.926268	0.956564	0.480347	1.17531	1.14722			no
chr2	ENSG00000236209.1	ENSG00000236209	-	lncRNA	74919555	74924846	5292	-1.17929	2.28937		0.104753	1.25046	0.959149	0.465671	1.5281			no
chr2	ENSG00000230836.1	LINC01293	+	lncRNA	74940258	74942670	2413	-0.0768073	0.835406		-1.66497	0.707439	0.0501781	-0.175081	0.777133			no
chr2	ENSG00000115350.12	POLE4	+	protein_coding	74958643	74970128	11486	0.489081	0.556603		-0.118672	0.445888	0.862906	-0.337192	0.614279			no
chr2	ENSG00000115353.11	TACR1	-	protein_coding	75046463	75199520	153058	-1.47032	1.10224		0.263066	0.566247	0.756097	-0.189922	0.783152			no
chr2	ENSG00000263909.1	MIR5000	+	miRNA	75090812	75090914	103				0.860385	4.5293						no
chr2	ENSG00000270571.2	ENSG00000270571	+	lncRNA	75154366	75189949	35584	-0.251863	0.82546		0.480488	0.518448	0.502316	0.208918	0.707697			no
chr2	ENSG00000236167.1	GAPDHP57	-	processed_pseudogene	75455994	75456578	585											no
chr2	ENSG00000115363.14	EVA1A	-	protein_coding	75469302	75569722	100421	-0.0960365	0.220029	0.977481	0.374597	0.152391	0.0393317	0.0507071	0.202283	0.905106		no
chr2	ENSG00000237293.1	ENSG00000237293	+	lncRNA	75474453	75482579	8127				-0.731167	4.98622						no
chr2	ENSG00000238410.1	ENSG00000238410	+	snoRNA	75489576	75489710	135											yes
chr2	ENSG00000231172.2	EVA1A-AS	+	lncRNA	75524068	75542706	18639	1.28925	3.48479		-0.691138	2.90232		0.59332	3.11784			no
chr2	ENSG00000230477.1	ENSG00000230477	+	processed_pseudogene	75598071	75598559	489											no
chr2	ENSG00000221638.2	U3	+	snoRNA	75627950	75628168	219											yes
chr2	ENSG00000115364.14	MRPL19	+	protein_coding	75646783	75690851	44069	0.0570858	0.24194	0.99755	-1.28447	0.205842	4.33984e-09	-0.378391	0.241075	0.308253		no
chr2	ENSG00000226247.1	SUPT4H1P1	-	processed_pseudogene	75651288	75651627	340							1.10818	4.98817			no
chr2	ENSG00000005436.14	GCFC2	-	protein_coding	75652000	75710985	58986	0.0222758	0.449529		0.484765	0.304921	0.215235	0.433309	0.399028			no
chr2	ENSG00000270696.1	ENSG00000270696	+	lncRNA	75660462	75662208	1747											no
chr2	ENSG00000271452.1	ENSG00000271452	+	lncRNA	75669989	75670454	466											no
chr2	ENSG00000270462.1	ENSG00000270462	+	lncRNA	75697583	75697996	414							1.10818	4.98817			no
chr2	ENSG00000286045.1	ENSG00000286045	+	lncRNA	75710782	75728123	17342	1.15841	2.76522		0.822361	1.90766		1.18957	2.27837			no
chr2	ENSG00000270996.1	ENSG00000270996	+	lncRNA	75719120	75720018	899											no
chr2	ENSG00000287474.1	ENSG00000287474	+	lncRNA	75799974	76208703	408730	-1.93233	4.87591		-0.538352	2.08117		-2.96622	3.7895			no
chr2	ENSG00000233107.1	SUCLA2P2	-	processed_pseudogene	76106016	76107324	1309											no
chr2	ENSG00000287172.1	ENSG00000287172	+	lncRNA	76185020	76399490	214471							1.10818	4.98817			no
chr2	ENSG00000287749.1	ENSG00000287749	-	lncRNA	76197855	76252927	55073				-0.731167	4.98622		1.10818	4.98817			no
chr2	ENSG00000228209.1	PNPP1	-	processed_pseudogene	76258034	76258897	864											no
chr2	ENSG00000271356.1	USP21P2	-	processed_pseudogene	76260755	76261661	907											no
chr2	ENSG00000200488.1	RN7SKP203	-	misc_RNA	76445079	76445410	332	2.38672	1.43976		3.59338	0.876716	0.000214222	3.81097	0.970842		GC	no
chr2	ENSG00000251947.1	RN7SKP164	-	misc_RNA	76595413	76595678	266											no
chr2	ENSG00000287026.1	ENSG00000287026	-	lncRNA	76633365	76673346	39982											no
chr2	ENSG00000287130.1	ENSG00000287130	+	lncRNA	76684975	76698996	14022	2.00516	4.94839									no
chr2	ENSG00000286202.1	ENSG00000286202	-	lncRNA	76691007	76692489	1483											no
chr2	ENSG00000176204.14	LRRTM4	-	protein_coding	76747685	77593319	845635	-0.694775	4.31046		-0.601393	2.13614		-0.482538	2.67424			no
chr2	ENSG00000200028.1	RNA5SP98	+	rRNA_pseudogene	76772909	76773045	137											no
chr2	ENSG00000287025.1	ENSG00000287025	-	lncRNA	76893894	76897247	3354											no
chr2	ENSG00000234653.1	LRRTM4-AS1	+	lncRNA	76985965	77009791	23827											no
chr2	ENSG00000286932.1	ENSG00000286932	-	lncRNA	77210587	77327103	116517											no
chr2	ENSG00000227088.2	ENSG00000227088	-	lncRNA	77652025	78290469	638445	-0.880661	4.96613		-0.459866	3.04363		-0.338284	3.77645			no
chr2	ENSG00000230968.1	ENSG00000230968	+	lncRNA	77672215	77673792	1578											no
chr2	ENSG00000237077.1	RPL38P2	+	transcribed_processed_pseudogene	77788382	77793087	4706				0.345792	4.89227						no
chr2	ENSG00000233605.3	LINC01851	+	lncRNA	77915870	77918011	2142											no
chr2	ENSG00000229494.2	ENSG00000229494	+	lncRNA	78088729	78127806	39078											no
chr2	ENSG00000214429.3	CYCSP6	-	processed_pseudogene	78412793	78413094	302											no
chr2	ENSG00000270470.1	ENSG00000270470	+	processed_pseudogene	78437850	78438921	1072											no
chr2	ENSG00000234877.2	ENSG00000234877	+	lncRNA	78597911	78599406	1496											no
chr2	ENSG00000286260.1	ENSG00000286260	-	lncRNA	78880713	78931146	50434											no
chr2	ENSG00000202423.1	RNU6-827P	+	snRNA	78882447	78882552	106				-0.502237	4.97212						no
chr2	ENSG00000200048.1	RNU6-812P	+	snRNA	78882628	78882734	107											no
chr2	ENSG00000143954.13	REG3G	+	protein_coding	79025686	79028505	2820											no
chr2	ENSG00000172023.8	REG1B	-	protein_coding	79085023	79088019	2997											no
chr2	ENSG00000115386.6	REG1A	+	protein_coding	79120362	79123409	3048											no
chr2	ENSG00000204787.8	REG1CP	-	transcribed_unprocessed_pseudogene	79135503	79138427	2925											no
chr2	ENSG00000172016.16	REG3A	-	protein_coding	79157003	79159753	2751											no
chr2	ENSG00000224879.1	ENSG00000224879	+	lncRNA	79158374	79185523	27150	2.00516	4.94839									no
chr2	ENSG00000066032.19	CTNNA2	+	protein_coding	79185231	80648861	1463631	-0.161817	2.14044		-0.119961	1.44504	0.959578	-0.356282	1.92153			no
chr2	ENSG00000286227.1	ENSG00000286227	-	lncRNA	79269905	79292878	22974							1.10818	4.98817			no
chr2	ENSG00000229385.2	CTNNA2-AS1	-	lncRNA	79492704	79513900	21197				-0.502237	4.97212						no
chr2	ENSG00000277171.1	ENSG00000277171	-	unprocessed_pseudogene	79547151	79548128	978											no
chr2	ENSG00000230237.1	GNA13P1	-	processed_pseudogene	79573764	79575593	1830											no
chr2	ENSG00000252031.1	RNU6-561P	-	snRNA	79636862	79636963	102											no
chr2	ENSG00000266436.1	MIR4264	-	miRNA	79649294	79649359	66											no
chr2	ENSG00000276917.1	MIR8080	-	miRNA	79866495	79866583	89											no
chr2	ENSG00000224731.1	ENSG00000224731	-	lncRNA	80028012	80030551	2540											no
chr2	ENSG00000223427.1	RBM7P1	-	processed_pseudogene	80162428	80163135	708	-1.41105	4.9149		-2.96306	3.16165		-0.074678	2.8754			no
chr2	ENSG00000162951.11	LRRTM1	-	protein_coding	80288351	80304752	16402											no
chr2	ENSG00000237031.7	ENSG00000237031	-	lncRNA	80572681	80618777	46097											no
chr2	ENSG00000230975.1	ENSG00000230975	-	lncRNA	80699388	80870190	170803				0.345792	4.89227						no
chr2	ENSG00000234429.1	ANKRD11P1	-	processed_pseudogene	81194337	81201184	6848	-1.69092	4.89227		-4.56635	3.04899		-2.74333	3.73765			no
chr2	ENSG00000231722.1	CHMP4AP1	-	processed_pseudogene	81418723	81419302	580											no
chr2	ENSG00000235519.3	LINC01815	-	lncRNA	81461358	81467468	6111											no
chr2	ENSG00000200890.1	RNA5SP99	-	rRNA_pseudogene	81496214	81496327	114	2.89132	2.26061		1.10999	2.30284		-1.93201	4.96688			no
chr2	ENSG00000233444.1	ENSG00000233444	-	processed_pseudogene	81666477	81666728	252	-0.589694	4.98326		-3.48209	4.6387		-1.64901	4.98364			no
chr2	ENSG00000242118.3	RN7SL201P	+	misc_RNA	81967079	81967374	296											no
chr2	ENSG00000231781.1	ENSG00000231781	-	lncRNA	81983272	82005700	22429											no
chr2	ENSG00000229560.1	LYARP1	-	processed_pseudogene	82268427	82269927	1501											no
chr2	ENSG00000252897.1	RNU6-685P	+	snRNA	82268612	82268706	95											no
chr2	ENSG00000201311.1	Y_RNA	-	misc_RNA	82307067	82307168	102											no
chr2	ENSG00000237498.3	ENSG00000237498	-	lncRNA	82476825	82538711	61887											no
chr2	ENSG00000226860.1	RBX1P1	+	processed_pseudogene	82609652	82609977	326											no
chr2	ENSG00000226700.1	MTND4P25	+	processed_pseudogene	82814984	82815516	533											no
chr2	ENSG00000225045.1	MTND5P27	+	processed_pseudogene	82815809	82817528	1720	-0.589694	4.98326		-3.48209	4.6387		-1.64901	4.98364			no
chr2	ENSG00000224695.1	MTND6P7	-	processed_pseudogene	82817538	82818061	524											no
chr2	ENSG00000227789.1	MTCYBP7	+	processed_pseudogene	82818131	82819264	1134											no
chr2	ENSG00000286211.1	ENSG00000286211	+	lncRNA	82831234	82866508	35275											no
chr2	ENSG00000168129.8	DHFRP3	+	processed_pseudogene	82856826	82857384	559											no
chr2	ENSG00000223977.1	ENSG00000223977	-	processed_pseudogene	83218890	83219105	216	3.04809	4.46715									no
chr2	ENSG00000232548.1	LINC01809	+	lncRNA	83522814	83523502	689											no
chr2	ENSG00000224627.1	RPL37P10	+	processed_pseudogene	83594956	83595243	288											no
chr2	ENSG00000199295.1	RNU6-1312P	+	snRNA	83657735	83657842	108	2.59397	4.92715		1.99663	3.32001		2.16899	4.03676			no
chr2	ENSG00000228225.1	CRLF3P3	+	processed_pseudogene	84031140	84032358	1219											no
chr2	ENSG00000228902.1	ST6GALNAC2P1	-	processed_pseudogene	84039885	84040720	836											no
chr2	ENSG00000182814.7	FUNDC2P2	+	transcribed_processed_pseudogene	84290683	84292202	1520											no
chr2	ENSG00000228272.1	ENSG00000228272	+	lncRNA	84315108	84350774	35667	2.00516	4.94839									no
chr2	ENSG00000163541.12	SUCLG1	-	protein_coding	84423528	84460045	36518	-0.0526163	0.315831		-0.0709247	0.229381	0.839794	-0.231385	0.313437	0.673627		no
chr2	ENSG00000289076.1	ENSG00000289076	+	lncRNA	84459572	84460181	610				0.345792	4.89227						no
chr2	ENSG00000115423.19	DNAH6	+	protein_coding	84516455	84819589	303135	1.52817	2.20087		2.49898	1.38614	0.1506	1.50875	1.94065			no
chr2	ENSG00000259056.1	DUXAP1	+	transcribed_unprocessed_pseudogene	84750769	84751231	463											no
chr2	ENSG00000235847.2	LDHAP7	-	processed_pseudogene	84777259	84778223	965	-3.88596	2.31587		-4.40319	1.60591	0.0192507	-2.49361	1.74677			no
chr2	ENSG00000186854.11	TRABD2A	-	protein_coding	84821650	84907008	85359	-0.0193732	0.61635		0.219504	0.429556	0.730063	-0.0580431	0.57606			yes
chr2	ENSG00000276362.1	ENSG00000276362	+	unprocessed_pseudogene	84850711	84851148	438											no
chr2	ENSG00000213400.3	RPL12P18	+	processed_pseudogene	84874696	84875020	325											no
chr2	ENSG00000034510.6	TMSB10	+	protein_coding	84905656	84906671	1016	-0.168538	0.139036	0.84601	-2.30709	0.0690223	3.53895e-242	-0.620723	0.0655789	3.22949e-19		no
chr2	ENSG00000213399.3	RPS2P17	+	processed_pseudogene	84915868	84916660	793											no
chr2	ENSG00000287625.1	ENSG00000287625	+	lncRNA	84926019	84966685	40667	-0.342161	1.16107		0.546645	0.743132	0.603406	0.298432	0.982453			no
chr2	ENSG00000176407.18	KCMF1	+	protein_coding	84971093	85059472	88380	-0.14575	0.180184	0.941523	0.47593	0.115718	0.000202497	0.331013	0.14869	0.117343		no
chr2	ENSG00000260840.2	LINC01964	-	lncRNA	85061213	85067347	6135							1.10818	4.98817			no
chr2	ENSG00000235463.1	ENSG00000235463	-	processed_pseudogene	85068809	85069031	223											no
chr2	ENSG00000225787.1	LSM3P3	-	processed_pseudogene	85102389	85102694	306											no
chr2	ENSG00000152284.5	TCF7L1	+	protein_coding	85133392	85310387	176996	0.160069	0.187769	0.937645	0.591566	0.128799	2.64238e-05	0.211628	0.173631	0.448795		no
chr2	ENSG00000231134.1	TCF7L1-IT1	+	lncRNA	85186409	85187253	845											no
chr2	ENSG00000200701.1	RNU6-674P	+	snRNA	85204926	85205032	107											no
chr2	ENSG00000230299.1	SNRPEP11	-	processed_pseudogene	85262144	85262267	124											no
chr2	ENSG00000246575.2	ENSG00000246575	+	unprocessed_pseudogene	85315041	85316529	1489							1.10818	4.98817			no
chr2	ENSG00000152291.15	TGOLN2	-	protein_coding	85318027	85328251	10225	-0.245455	0.122107	0.464082	-1.63023	0.105119	2.00895e-52	-0.546307	0.121794	0.000138624		no
chr2	ENSG00000239143.1	Y_RNA	-	misc_RNA	85332895	85332996	102				-0.731167	4.98622						no
chr2	ENSG00000270532.1	PEBP1P2	-	processed_pseudogene	85341281	85341838	558				-0.502237	4.97212						no
chr2	ENSG00000042445.14	RETSAT	-	protein_coding	85341955	85354531	12577	-0.235937	0.469259		-0.876698	0.342311	0.0306338	-0.516039	0.432344			no
chr2	ENSG00000115459.18	ELMOD3	+	protein_coding	85354394	85391752	37359	0.26968	0.428521		0.950906	0.286975	0.00358981	0.592773	0.378421			no
chr2	ENSG00000271014.1	ENSG00000271014	-	processed_pseudogene	85360798	85360925	128				-0.502237	4.97212		1.29657	4.97623			no
chr2	ENSG00000202382.1	Y_RNA	+	misc_RNA	85367585	85367686	102											no
chr2	ENSG00000278590.1	RN7SL113P	+	misc_RNA	85368282	85368580	299											no
chr2	ENSG00000273196.1	ENSG00000273196	-	lncRNA	85387074	85387146	73											no
chr2	ENSG00000042493.16	CAPG	-	protein_coding	85394753	85418432	23680	0.705557	0.645067		-0.434365	0.569323	0.589199	0.158698	0.673564			no
chr2	ENSG00000286011.2	ENSG00000286011	+	lncRNA	85418504	85426724	8221											no
chr2	ENSG00000152292.18	SH2D6	+	protein_coding	85418714	85437029	18316				0.860385	4.5293		1.10818	4.98817			no
chr2	ENSG00000207207.1	Y_RNA	+	misc_RNA	85434507	85434619	113											no
chr2	ENSG00000244399.3	RN7SL251P	+	misc_RNA	85442495	85442791	297											no
chr2	ENSG00000199936.1	Y_RNA	-	misc_RNA	85460144	85460252	109											no
chr2	ENSG00000229648.1	RPSAP22	-	processed_pseudogene	85490930	85491780	851											no
chr2	ENSG00000286532.1	PARTICL	-	lncRNA	85537462	85538666	1205	-1.11965	3.39677		0.185752	1.55615	0.940018	0.0663736	2.01348			no
chr2	ENSG00000168906.13	MAT2A	+	protein_coding	85539168	85545281	6114	-0.109095	0.212152	0.973629	0.390521	0.134312	0.0122759	0.298448	0.172558	0.249954		no
chr2	ENSG00000115486.13	GGCX	-	protein_coding	85544720	85561532	16813	0.313817	0.362878		-0.345218	0.290114	0.372029	-0.170261	0.36763			no
chr2	ENSG00000118640.11	VAMP8	+	protein_coding	85561562	85582031	20470	2.04965	3.08415		1.63471	2.23059		1.42052	2.89792			no
chr2	ENSG00000276281.1	RN7SL126P	-	misc_RNA	85567662	85567960	299	-0.589694	4.98326		-1.03737	3.3268		-1.64901	4.98364			no
chr2	ENSG00000168899.5	VAMP5	+	protein_coding	85584431	85593406	8976	0.162652	0.80996		-0.666212	0.660502	0.459547	-0.454849	0.847791			no
chr2	ENSG00000288858.1	ENSG00000288858	-	lncRNA	85594920	85595568	649				1.62611	3.61841		1.10818	4.98817			no
chr2	ENSG00000168894.10	RNF181	+	protein_coding	85595725	85597708	1984	-0.450871	0.506891		-1.87238	0.416813	4.11973e-05	-0.655795	0.479803			no
chr2	ENSG00000168890.14	TMEM150A	-	protein_coding	85598547	85603196	4650	-0.662373	1.97049		0.279577	1.05853	0.863743	0.903532	1.22086			no
chr2	ENSG00000168883.20	USP39	+	protein_coding	85602856	85649283	46428	-0.270918	0.307019		-0.60639	0.224659	0.0215457	-0.243602	0.276918	0.606801		no
chr2	ENSG00000168887.11	C2orf68	-	protein_coding	85605254	85612066	6813	-0.457261	0.494001		-0.387021	0.353398	0.416363	-0.750782	0.514539			no
chr2	ENSG00000168878.19	SFTPB	-	protein_coding	85657314	85668741	11428				1.12851	4.60977						no
chr2	ENSG00000115523.17	GNLY	+	protein_coding	85685175	85698852	13678				-0.731167	4.98622		1.29657	4.97623			no
chr2	ENSG00000203363.2	GPR160P1	-	processed_pseudogene	85686053	85687047	995											no
chr2	ENSG00000199687.1	RNU1-38P	-	snRNA	85728194	85728337	144											no
chr2	ENSG00000168874.13	ATOH8	+	protein_coding	85751344	85791383	40040	0.142001	0.201506	0.964043	0.390898	0.143576	0.0202641	0.248982	0.185461	0.397709		no
chr2	ENSG00000278783.1	MIR6071	-	miRNA	85783600	85783677	78											no
chr2	ENSG00000229498.1	ENSG00000229498	+	lncRNA	85815130	85825391	10262	-0.308124	1.50348		0.181414	0.970659	0.906077	0.0763972	1.27514			no
chr2	ENSG00000252321.1	RN7SKP83	-	misc_RNA	85820435	85820612	178											no
chr2	ENSG00000115525.18	ST3GAL5	-	protein_coding	85837120	85905199	68080	0.0883928	0.427672		-0.0288056	0.302246	0.952668	0.152345	0.393514			no
chr2	ENSG00000232504.5	ST3GAL5-AS1	+	lncRNA	85889151	85891136	1986				0.539186	4.87893						no
chr2	ENSG00000272564.1	ENSG00000272564	+	lncRNA	85904279	85904727	449											no
chr2	ENSG00000287628.1	ENSG00000287628	-	lncRNA	85934535	85937548	3014											no
chr2	ENSG00000068654.17	POLR1A	-	protein_coding	86020216	86106155	85940	3.19175	0.0979433	2.13238e-229	-0.836668	0.13851	1.4441e-08	-0.378544	0.169119	0.114535	FC	yes
chr2	ENSG00000132300.19	PTCD3	+	protein_coding	86106223	86142157	35935	-0.180941	0.280837		0.200769	0.19106	0.437968	0.135261	0.25098	0.771162		yes
chr2	ENSG00000208772.1	SNORD94	+	snoRNA	86135870	86136006	137											yes
chr2	ENSG00000132305.22	IMMT	-	protein_coding	86143932	86195472	51541	-0.10739	0.255238	0.979716	-0.0956651	0.175628	0.71118	0.0890478	0.219575	0.835264		no
chr2	ENSG00000200241.1	Y_RNA	-	misc_RNA	86159956	86160066	111											no
chr2	ENSG00000265420.1	MIR4779	-	miRNA	86193026	86193108	83											no
chr2	ENSG00000273080.1	ENSG00000273080	+	lncRNA	86195590	86196049	460	2.59397	4.92715		1.34632	3.9172						no
chr2	ENSG00000132313.15	MRPL35	+	protein_coding	86199355	86213790	14436	0.0162931	0.471675		-0.850324	0.373316	0.0593334	0.18066	0.42227			no
chr2	ENSG00000068615.20	REEP1	-	protein_coding	86213993	86338083	124091				1.86031	3.39499						no
chr2	ENSG00000202537.1	U8	-	snoRNA	86347062	86347195	134							1.10818	4.98817			yes
chr2	ENSG00000251974.1	ENSG00000251974	+	snoRNA	86364136	86364265	130											yes
chr2	ENSG00000115548.17	KDM3A	+	protein_coding	86440647	86492716	52070	0.155833	0.239079	0.964043	0.104853	0.179389	0.688294	0.152204	0.225128	0.705847		no
chr2	ENSG00000115561.16	CHMP3	-	protein_coding	86503430	86563479	60050	0.190043	0.442739		-1.82476	0.407778	4.44206e-05	-0.349167	0.452316			no
chr2	ENSG00000249884.8	RNF103-CHMP3	-	protein_coding	86505668	86721122	215455	1.69788	1.46471		1.71656	1.12347	0.235865	1.19505	1.54103			no
chr2	ENSG00000200563.1	RNU6-640P	-	snRNA	86515204	86515308	105											no
chr2	ENSG00000228363.2	ENSG00000228363	+	lncRNA	86562070	86618766	56697	0.640494	4.93403		-0.391781	3.07423		0.789829	3.2678			no
chr2	ENSG00000239305.7	RNF103	-	protein_coding	86603398	86623866	20469											yes
chr2	ENSG00000153561.13	RMND5A	+	protein_coding	86720291	86778041	57751	0.00105153	0.490464		0.0745683	0.329264	0.885047	0.161715	0.412872			no
chr2	ENSG00000153563.16	CD8A	-	protein_coding	86784610	86808396	23787											no
chr2	ENSG00000172116.23	CD8B	-	protein_coding	86815339	86861924	46586											no
chr2	ENSG00000233673.7	ANAPC1P1	+	transcribed_unprocessed_pseudogene	86861825	86912978	51154	-0.589694	4.98326		1.18927	2.41828		-0.259361	4.24481			no
chr2	ENSG00000213605.2	ENSG00000213605	-	processed_pseudogene	86885075	86885731	657				-0.731167	4.98622		1.10818	4.98817			no
chr2	ENSG00000187627.17	RGPD1	+	protein_coding	86907953	87013976	106024	3.04809	4.46715		1.62611	3.61841						no
chr2	ENSG00000231351.2	WBP1P1	-	processed_pseudogene	86930250	86930754	505											no
chr2	ENSG00000226114.1	NDUFB4P5	-	processed_pseudogene	86934462	86934822	361											no
chr2	ENSG00000183281.15	PLGLB1	-	protein_coding	87002559	87021852	19294	2.00516	4.94839		3.09305	2.47978						no
chr2	ENSG00000285793.1	ANAPC1P2	-	lncRNA	87030675	87076429	45755	-3.06253	3.10588		-0.530182	1.33982	0.793813	-1.20198	2.02701			no
chr2	ENSG00000231259.5	ANAPC1P2	-	unprocessed_pseudogene	87031815	87052992	21178											no
chr2	ENSG00000266931.2	ENSG00000266931	-	unprocessed_pseudogene	87055658	87076060	20403											no
chr2	ENSG00000287931.1	ENSG00000287931	+	lncRNA	87075653	87118267	42615	2.00516	4.94839		-0.502237	4.97212		1.29657	4.97623			no
chr2	ENSG00000230395.1	ANAPC1P3	-	unprocessed_pseudogene	87118534	87120980	2447											no
chr2	ENSG00000204745.4	ENSG00000204745	+	unprocessed_pseudogene	87125198	87196629	71432	-1.45105	3.00528		0.668466	1.29331	0.726711	-0.288583	1.88297			no
chr2	ENSG00000264793.1	MIR4771-1	+	miRNA	87194786	87194859	74											no
chr2	ENSG00000233671.1	CENPNP1	-	processed_pseudogene	87221113	87222488	1376											no
chr2	ENSG00000281477.1	LINC01955	-	lncRNA	87249095	87253750	4656											no
chr2	ENSG00000271097.1	DBF4P3	+	processed_pseudogene	87301658	87302251	594											no
chr2	ENSG00000287763.1	ENSG00000287763	-	lncRNA	87311460	87348728	37269	0.670813	1.41897		0.615714	1.06652	0.692138	-0.661933	1.63903			no
chr2	ENSG00000233999.3	IGKV3OR2-268	+	IG_V_gene	87338511	87339035	525											no
chr2	ENSG00000224881.1	ENSG00000224881	-	processed_pseudogene	87379880	87380767	888											no
chr2	ENSG00000280721.1	LINC01943	-	lncRNA	87439523	87459044	19522	1.15841	2.76522		0.457545	2.02571		1.4253	2.18008			no
chr2	ENSG00000222041.12	CYTOR	+	lncRNA	87454781	87636740	181960				-0.731167	4.98622						no
chr2	ENSG00000284879.1	ENSG00000284879	+	lncRNA	87455476	87767359	311884	-0.301733	0.408204		0.501857	0.254028	0.109714	0.136843	0.346682			no
chr2	ENSG00000273445.1	ENSG00000273445	-	lncRNA	87477495	87478034	540											no
chr2	ENSG00000214354.3	PAFAH1B1P1	-	processed_pseudogene	87565828	87566764	937											no
chr2	ENSG00000265507.1	MIR4435-1	+	miRNA	87629755	87629834	80											no
chr2	ENSG00000225933.1	RPS14P5	+	processed_pseudogene	87654890	87655243	354											no
chr2	ENSG00000289429.1	ENSG00000289429	-	lncRNA	87659372	87685725	26354				-0.502237	4.97212						no
chr2	ENSG00000234231.4	ANAPC1P4	+	transcribed_unprocessed_pseudogene	87700984	87738105	37122											no
chr2	ENSG00000125551.19	PLGLB2	+	protein_coding	87748087	87759476	11390											no
chr2	ENSG00000185304.16	RGPD2	-	protein_coding	87755960	87825796	69837	2.00516	4.94839		1.23852	4.06527		2.8066	3.3771			no
chr2	ENSG00000229604.2	MTATP8P2	+	processed_pseudogene	87824942	87825143	202	-0.842359	2.19652		-3.64378	1.77681	0.0947129	-1.18265	1.82909			no
chr2	ENSG00000225428.1	NDUFB4P7	+	processed_pseudogene	87968609	87968971	363											no
chr2	ENSG00000233205.1	WBP1P2	+	processed_pseudogene	87972656	87973082	427	-0.880661	4.96613		-3.72051	4.02316		-1.93201	4.96688			no
chr2	ENSG00000275597.1	ANAPC1P5	-	unprocessed_pseudogene	87980714	87992858	12145				-0.731167	4.98622						no
chr2	ENSG00000288437.1	ENSG00000288437	-	unprocessed_pseudogene	88003008	88003743	736											no
chr2	ENSG00000222724.1	RNU2-63P	-	snRNA	88016354	88016547	194	2.97287	4.91715		4.75806	1.82915	0.0277363	3.69941	2.67593			no
chr2	ENSG00000287670.1	ENSG00000287670	+	lncRNA	88016780	88021451	4672	-0.589694	4.98326		-0.391781	3.07423		-1.64901	4.98364			no
chr2	ENSG00000172086.9	KRCC1	-	protein_coding	88027205	88064252	37048	-0.0589637	0.223531	0.99755	-0.331672	0.168665	0.111494	-0.114018	0.210282	0.770273		no
chr2	ENSG00000115593.15	SMYD1	+	protein_coding	88067825	88113384	45560				-0.731167	4.98622						no
chr2	ENSG00000265003.1	MIR4780	-	miRNA	88082519	88082599	81											no
chr2	ENSG00000163586.10	FABP1	-	protein_coding	88122982	88128062	5081											no
chr2	ENSG00000288734.1	ENSG00000288734	-	lncRNA	88136919	88138589	1671											no
chr2	ENSG00000144115.18	THNSL2	+	protein_coding	88170295	88186636	16342	-0.0012587	1.02631		0.874153	0.628724	0.287041	0.305598	0.886344			no
chr2	ENSG00000232508.1	MRPL45P1	-	processed_pseudogene	88364695	88365608	914	-0.589694	4.98326		-3.48209	4.6387		-1.64901	4.98364			no
chr2	ENSG00000283262.1	U6	-	snRNA	88367793	88367862	70											no
chr2	ENSG00000212133.1	RNU6-1168P	-	snRNA	88383494	88383597	104											no
chr2	ENSG00000252395.2	RNU6-1007P	-	snRNA	88414898	88415004	107											no
chr2	ENSG00000224291.1	RPL38P6	+	processed_pseudogene	88428078	88428615	538				-0.731167	4.98622						no
chr2	ENSG00000214336.5	FOXI3	-	protein_coding	88446787	88452693	5907											no
chr2	ENSG00000172073.4	TEX37	+	protein_coding	88524649	88529585	4937											no
chr2	ENSG00000225420.1	ENSG00000225420	+	lncRNA	88538720	88575610	36891	2.00516	4.94839		1.34632	3.9172						no
chr2	ENSG00000172071.15	EIF2AK3	-	protein_coding	88556741	88691518	134778	-0.122823	0.288189		0.346796	0.197322	0.163032	0.206671	0.260448	0.646635		no
chr2	ENSG00000234028.4	EIF2AK3-DT	+	lncRNA	88627539	88631821	4283	-0.177873	1.94855		-0.802035	1.30642	0.671587	-1.2603	1.8438			no
chr2	ENSG00000153574.9	RPIA	+	protein_coding	88691673	88750929	59257	0.340104	0.588872		0.583269	0.417206	0.284234	0.362012	0.551404			no
chr2	ENSG00000230006.8	ANKRD36BP2	+	transcribed_unprocessed_pseudogene	88765807	88806612	40806	-0.880661	4.96613		-0.303956	2.78862		-1.93201	4.96688			no
chr2	ENSG00000283270.1	MALLP2	-	transcribed_unprocessed_pseudogene	88811186	88825207	14022											no
chr2	ENSG00000240040.6	ENSG00000240040	-	lncRNA	88811186	88861563	50378											no
chr2	ENSG00000265510.1	MIR4436A	+	miRNA	88812370	88812454	85											no
chr2	ENSG00000211592.8	IGKC	-	IG_C_gene	88857161	88857683	523											no
chr2	ENSG00000211593.2	IGKJ5	-	IG_J_gene	88860568	88860605	38											no
chr2	ENSG00000211594.2	IGKJ4	-	IG_J_gene	88860886	88860922	37											no
chr2	ENSG00000211595.2	IGKJ3	-	IG_J_gene	88861221	88861258	38											no
chr2	ENSG00000211596.3	IGKJ2	-	IG_J_gene	88861525	88861563	39											no
chr2	ENSG00000211597.2	IGKJ1	-	IG_J_gene	88861886	88861923	38											no
chr2	ENSG00000211598.2	IGKV4-1	+	IG_V_gene	88885397	88886153	757											no
chr2	ENSG00000211599.2	IGKV5-2	+	IG_V_gene	88897232	88897784	553											no
chr2	ENSG00000197794.2	IGKV7-3	-	IG_V_pseudogene	88915081	88915378	298											no
chr2	ENSG00000225136.1	PGBD4P5	-	processed_pseudogene	88922328	88922753	426											no
chr2	ENSG00000253435.1	IGKV2-4	-	IG_V_pseudogene	88931666	88932380	715											no
chr2	ENSG00000243466.1	IGKV1-5	-	IG_V_gene	88947301	88947957	657											no
chr2	ENSG00000239855.1	IGKV1-6	-	IG_V_gene	88966262	88966767	506											no
chr2	ENSG00000243063.1	IGKV3-7	-	IG_V_gene	88978468	88979081	614											no
chr2	ENSG00000240671.4	IGKV1-8	-	IG_V_gene	88992409	88992931	523											no
chr2	ENSG00000241755.1	IGKV1-9	-	IG_V_gene	89009982	89010515	534											no
chr2	ENSG00000253278.1	IGKV2-10	-	IG_V_pseudogene	89019992	89020686	695											no
chr2	ENSG00000241351.3	IGKV3-11	-	IG_V_gene	89027171	89027731	561											no
chr2	ENSG00000243290.3	IGKV1-12	-	IG_V_gene	89040224	89040745	522											no
chr2	ENSG00000253497.1	IGKV1-13	-	IG_V_pseudogene	89045995	89046466	472											no
chr2	ENSG00000253265.1	IGKV2-14	-	IG_V_pseudogene	89078010	89078784	775											no
chr2	ENSG00000244437.1	IGKV3-15	-	IG_V_gene	89085177	89085787	611											no
chr2	ENSG00000240864.3	IGKV1-16	-	IG_V_gene	89099859	89100361	503											no
chr2	ENSG00000240382.3	IGKV1-17	-	IG_V_gene	89117342	89117844	503											no
chr2	ENSG00000254157.1	IGKV2-18	-	IG_V_pseudogene	89128724	89129483	760											no
chr2	ENSG00000253732.1	IGKV2-19	-	IG_V_pseudogene	89134975	89135257	283											no
chr2	ENSG00000239951.1	IGKV3-20	-	IG_V_gene	89142574	89143160	587											no
chr2	ENSG00000211611.2	IGKV6-21	-	IG_V_gene	89159751	89160366	616											no
chr2	ENSG00000253578.1	IGKV1-22	-	IG_V_pseudogene	89170775	89171212	438											no
chr2	ENSG00000253625.1	IGKV2-23	-	IG_V_pseudogene	89172022	89172553	532											no
chr2	ENSG00000241294.1	IGKV2-24	-	IG_V_gene	89176328	89177160	833											no
chr2	ENSG00000253202.1	IGKV3-25	-	IG_V_pseudogene	89192500	89192752	253											no
chr2	ENSG00000254098.1	IGKV2-26	-	IG_V_pseudogene	89196096	89196829	734											no
chr2	ENSG00000277852.1	ENSG00000277852	-	unprocessed_pseudogene	89203509	89203906	398											no
chr2	ENSG00000244575.3	IGKV1-27	-	IG_V_gene	89213423	89213928	506											no
chr2	ENSG00000244116.3	IGKV2-28	-	IG_V_gene	89221698	89222461	764											no
chr2	ENSG00000253998.3	IGKV2-29	-	IG_V_pseudogene	89234174	89234912	739											no
chr2	ENSG00000243238.1	IGKV2-30	-	IG_V_gene	89244781	89245596	816											no
chr2	ENSG00000253158.1	IGKV3-31	-	IG_V_pseudogene	89252211	89252736	526											no
chr2	ENSG00000253870.1	IGKV1-32	-	IG_V_pseudogene	89253571	89254015	445											no
chr2	ENSG00000242076.3	IGKV1-33	-	IG_V_gene	89268001	89268506	506											no
chr2	ENSG00000253860.1	IGKV3-34	-	IG_V_pseudogene	89275298	89275787	490											no
chr2	ENSG00000253461.1	IGKV1-35	-	IG_V_pseudogene	89286689	89286973	285											no
chr2	ENSG00000253487.1	IGKV2-36	-	IG_V_pseudogene	89295233	89295455	223											no
chr2	ENSG00000239862.1	IGKV1-37	-	IG_V_gene	89297264	89297785	522											no
chr2	ENSG00000253592.1	IGKV2-38	-	IG_V_pseudogene	89309898	89310144	247											no
chr2	ENSG00000242371.1	IGKV1-39	-	IG_V_gene	89319625	89320146	522											no
chr2	ENSG00000273962.2	IGKV2-40	-	IG_V_gene	89330116	89330429	314											no
chr2	ENSG00000283427.1	ENSG00000283427	+	unprocessed_pseudogene	89533185	89547106	13922											no
chr2	ENSG00000283196.2	ENSG00000283196	-	transcribed_unprocessed_pseudogene	89542842	89585652	42811	-1.03632	1.29645		1.21382	0.601388	0.101017	0.48486	0.872105			no
chr2	ENSG00000276861.1	5S_rRNA	+	rRNA	89600571	89600680	110											no
chr2	ENSG00000283132.1	ENSG00000283132	-	unprocessed_pseudogene	89622213	89640635	18423											no
chr2	ENSG00000283214.1	ENSG00000283214	+	unprocessed_pseudogene	89662601	89662977	377											no
chr2	ENSG00000283659.1	ENSG00000283659	+	unprocessed_pseudogene	89666033	89683204	17172											no
chr2	ENSG00000251039.3	IGKV2D-40	+	IG_V_gene	89851791	89852493	703											no
chr2	ENSG00000251546.1	IGKV1D-39	+	IG_V_gene	89862482	89862981	500											no
chr2	ENSG00000254009.1	IGKV2D-38	+	IG_V_pseudogene	89872463	89872702	240											no
chr2	ENSG00000250036.1	IGKV1D-37	+	IG_V_gene	89884740	89885216	477											no
chr2	ENSG00000253127.1	IGKV2D-36	+	IG_V_pseudogene	89887022	89887247	226											no
chr2	ENSG00000232747.2	IGKV1D-35	+	IG_V_pseudogene	89895502	89895772	271											no
chr2	ENSG00000253501.1	IGKV3D-34	+	IG_V_pseudogene	89906757	89907246	490											no
chr2	ENSG00000239975.3	IGKV1D-33	+	IG_V_gene	89913982	89914545	564											no
chr2	ENSG00000253191.1	IGKV1D-32	+	IG_V_pseudogene	89928422	89928867	446											no
chr2	ENSG00000253999.1	IGKV3D-31	+	IG_V_pseudogene	89929701	89930202	502											no
chr2	ENSG00000239571.1	IGKV2D-30	+	IG_V_gene	89936859	89937679	821											no
chr2	ENSG00000243264.3	IGKV2D-29	+	IG_V_gene	89947512	89948269	758											no
chr2	ENSG00000242534.3	IGKV2D-28	+	IG_V_gene	89959979	89960748	770											no
chr2	ENSG00000224607.4	IGKV1D-27	+	IG_V_pseudogene	89968867	89969335	469											no
chr2	ENSG00000211623.2	IGKV2D-26	+	IG_V_gene	89985922	89986702	781											no
chr2	ENSG00000254097.1	IGKV3D-25	+	IG_V_pseudogene	89989987	89990221	235											no
chr2	ENSG00000241566.1	IGKV2D-24	+	IG_V_gene	90004797	90005629	833											no
chr2	ENSG00000254345.1	IGKV2D-23	+	IG_V_pseudogene	90009402	90009927	526											no
chr2	ENSG00000253365.1	IGKV1D-22	+	IG_V_pseudogene	90010741	90011184	444											no
chr2	ENSG00000225523.2	IGKV6D-21	+	IG_V_gene	90021567	90022185	619											no
chr2	ENSG00000211625.2	IGKV3D-20	+	IG_V_gene	90038848	90039479	632											no
chr2	ENSG00000253765.1	IGKV2D-19	+	IG_V_pseudogene	90046796	90047057	262											no
chr2	ENSG00000254220.1	IGKV2D-18	+	IG_V_pseudogene	90052581	90053372	792											no
chr2	ENSG00000211626.2	IGKV6D-41	+	IG_V_gene	90069662	90070238	577											no
chr2	ENSG00000242766.1	IGKV1D-17	+	IG_V_gene	90082635	90083291	657											no
chr2	ENSG00000241244.1	IGKV1D-16	+	IG_V_gene	90100236	90100738	503											no
chr2	ENSG00000224041.3	IGKV3D-15	+	IG_V_gene	90114838	90115402	565											no
chr2	ENSG00000254292.1	IGKV2D-14	+	IG_V_pseudogene	90121786	90122564	779											no
chr2	ENSG00000276566.1	IGKV1D-13	+	IG_V_gene	90154073	90154574	502											no
chr2	ENSG00000278857.1	IGKV1D-12	+	IG_V_gene	90159840	90160335	496											no
chr2	ENSG00000211632.4	IGKV3D-11	+	IG_V_gene	90172802	90173414	613											no
chr2	ENSG00000253906.1	IGKV2D-10	+	IG_V_pseudogene	90179889	90180587	699											no
chr2	ENSG00000211633.3	IGKV1D-42	+	IG_V_gene	90190193	90190681	489											no
chr2	ENSG00000242580.1	IGKV1D-43	+	IG_V_gene	90209873	90210529	657											no
chr2	ENSG00000239819.2	IGKV1D-8	+	IG_V_gene	90220727	90221384	658											no
chr2	ENSG00000228325.5	IGKV3D-7	+	IG_V_gene	90234812	90235370	559											no
chr2	ENSG00000275490.1	ENSG00000275490	+	unprocessed_pseudogene	90309230	90309333	104											no
chr2	ENSG00000270999.1	IGKV1OR2-118	-	IG_V_pseudogene	90315366	90315836	471											no
chr2	ENSG00000265897.2	ENSG00000265897	-	processed_pseudogene	90359809	90360032	224											no
chr2	ENSG00000281904.1	ENSG00000281904	+	lncRNA	90365737	90367699	1963				-0.502237	4.97212						no
chr2	ENSG00000230964.1	ENSG00000230964	+	processed_pseudogene	91578478	91578573	96	2.00516	4.94839									no
chr2	ENSG00000261600.1	ENSG00000261600	+	lncRNA	91580336	91580863	528				0.12851	4.90948						no
chr2	ENSG00000143429.11	LSP1P4	-	transcribed_unprocessed_pseudogene	91587019	91659989	72971	0.458931	0.877198		1.25948	0.575826	0.0718582	0.501669	0.8261			no
chr2	ENSG00000278131.1	ENSG00000278131	+	unprocessed_pseudogene	91589494	91621421	31928											no
chr2	ENSG00000222835.1	RNA5SP100	+	rRNA_pseudogene	91674857	91674966	110											no
chr2	ENSG00000184303.5	DRD5P1	-	processed_pseudogene	91684447	91685884	1438											no
chr2	ENSG00000230572.5	ENSG00000230572	-	transcribed_unprocessed_pseudogene	91686102	91714745	28644											no
chr2	ENSG00000271627.1	NKAIN1P2	+	processed_pseudogene	91723023	91723605	583											no
chr2	ENSG00000223703.1	ENSG00000223703	+	unprocessed_pseudogene	91736726	91767439	30714							1.99494	4.65347			no
chr2	ENSG00000232531.3	KMT5AP2	-	processed_pseudogene	91747940	91748986	1047	-0.246348	1.90624		-2.84912	1.66022	0.175056	-0.579016	1.62184			no
chr2	ENSG00000286698.1	ENSG00000286698	-	lncRNA	91759462	91767701	8240											no
chr2	ENSG00000236969.2	GGT8P	+	unprocessed_pseudogene	91775944	91781169	5226				-0.731167	4.98622						no
chr2	ENSG00000235235.6	IGKV1OR2-1	+	IG_V_pseudogene	91817771	91818248	478											no
chr2	ENSG00000214330.4	ABCD1P5	+	unprocessed_pseudogene	91840601	91843802	3202											no
chr2	ENSG00000237085.2	ENSG00000237085	+	processed_pseudogene	91859384	91859481	98											no
chr2	ENSG00000227497.1	PABPC1P6	+	processed_pseudogene	91877969	91880195	2227											no
chr2	ENSG00000214329.7	SLC9B1P2	-	transcribed_unprocessed_pseudogene	91883076	91931714	48639				-0.502237	4.97212		1.29657	4.97623			no
chr2	ENSG00000226481.3	ACTR3BP2	+	processed_pseudogene	91940668	91942040	1373											no
chr2	ENSG00000234898.1	CHEK2P3	+	unprocessed_pseudogene	91957436	91963610	6175											no
chr2	ENSG00000235147.1	ENSG00000235147	-	processed_pseudogene	92006680	92007121	442											no
chr2	ENSG00000223816.5	IGKV1OR2-2	-	unprocessed_pseudogene	92034522	92035000	479											no
chr2	ENSG00000286156.2	BMS1P23	-	transcribed_unprocessed_pseudogene	94193659	94208408	14750	0.356266	0.656581		0.324374	0.484454	0.639006	0.669069	0.58572			no
chr2	ENSG00000261522.5	ENSG00000261522	-	transcribed_unprocessed_pseudogene	94575976	94587183	11208											no
chr2	ENSG00000259916.1	ENSG00000259916	+	protein_coding	94588522	94604573	16052	2.97287	4.91715		1.86031	3.39499		2.69946	3.48014			no
chr2	ENSG00000237383.1	CNN2P11	-	processed_pseudogene	94725674	94725935	262											no
chr2	ENSG00000227265.2	GXYLT1P7	-	processed_pseudogene	94734655	94735844	1190											no
chr2	ENSG00000213355.3	CNN2P8	+	processed_pseudogene	94737337	94738249	913											no
chr2	ENSG00000234837.1	ENSG00000234837	+	processed_pseudogene	94750582	94751293	712											no
chr2	ENSG00000223564.1	CYP4F32P	-	unprocessed_pseudogene	94759259	94760279	1021											no
chr2	ENSG00000232502.1	ENSG00000232502	-	processed_pseudogene	94760774	94761116	343											no
chr2	ENSG00000235571.1	SNX18P14	-	processed_pseudogene	94786688	94787261	574											no
chr2	ENSG00000229089.8	ANKRD20A8P	-	transcribed_unprocessed_pseudogene	94791103	94857282	66180											no
chr2	ENSG00000212140.1	RNU6-1320P	-	snRNA	94846533	94846639	107											no
chr2	ENSG00000278631.1	SOWAHCP5	+	processed_pseudogene	94861362	94862667	1306											no
chr2	ENSG00000259848.9	ENSG00000259848	-	transcribed_unprocessed_pseudogene	94867486	94947341	79856				-0.502237	4.97212		1.10818	4.98817			no
chr2	ENSG00000163060.8	TEKT4	+	protein_coding	94871430	94876823	5394											no
chr2	ENSG00000237055.1	MTCO1P48	-	processed_pseudogene	94899566	94900661	1096											no
chr2	ENSG00000232128.1	MTCO3P45	+	processed_pseudogene	94900990	94901602	613											no
chr2	ENSG00000233158.1	RPS24P6	+	processed_pseudogene	94912432	94912831	400	2.00516	4.94839									no
chr2	ENSG00000231331.1	ENSG00000231331	-	unprocessed_pseudogene	94953161	94953593	433											no
chr2	ENSG00000232594.1	ENSG00000232594	-	unprocessed_pseudogene	94961047	94961503	457											no
chr2	ENSG00000233105.1	ENSG00000233105	-	unprocessed_pseudogene	94964473	94964836	364											no
chr2	ENSG00000224585.1	ENSG00000224585	-	unprocessed_pseudogene	94971954	94972167	214											no
chr2	ENSG00000233447.1	ENSG00000233447	-	unprocessed_pseudogene	94974544	94974838	295											no
chr2	ENSG00000235186.1	ENSG00000235186	+	unprocessed_pseudogene	94991880	94994362	2483											no
chr2	ENSG00000277591.1	RN7SL575P	-	misc_RNA	95003545	95003843	299											no
chr2	ENSG00000233850.1	ENSG00000233850	-	lncRNA	95025193	95026709	1517											no
chr2	ENSG00000172005.11	MAL	+	protein_coding	95025677	95053992	28316											no
chr2	ENSG00000231062.1	ENSG00000231062	-	lncRNA	95051395	95053176	1782											no
chr2	ENSG00000287362.1	ENSG00000287362	-	lncRNA	95067074	95076900	9827	2.00516	4.94839		0.345792	4.89227						no
chr2	ENSG00000288960.1	ENSG00000288960	+	lncRNA	95074906	95075580	675											no
chr2	ENSG00000144029.12	MRPS5	-	protein_coding	95085369	95149434	64066	-0.0101472	0.251126		-0.549353	0.192221	0.0140949	-0.157809	0.240358	0.717477		no
chr2	ENSG00000144026.12	ZNF514	-	protein_coding	95145000	95165413	20414	0.115231	0.609215		0.816066	0.396136	0.0929761	0.427838	0.540297			no
chr2	ENSG00000275111.5	ZNF2	+	protein_coding	95165432	95184317	18886	-0.325387	0.679525		-0.198276	0.465662	0.77667	-0.381048	0.619851			no
chr2	ENSG00000275768.1	SLC2AXP1	-	unprocessed_pseudogene	95196449	95197357	909											no
chr2	ENSG00000289370.1	ENSG00000289370	-	lncRNA	95206349	95207453	1105				1.53775	3.74378						no
chr2	ENSG00000233757.6	ENSG00000233757	+	protein_coding	95207535	95259774	52240	0.254558	0.559025		0.37572	0.399451	0.494952	0.421625	0.508173			no
chr2	ENSG00000155066.16	PROM2	+	protein_coding	95274449	95291308	16860	0.943416	4.77278		1.06669	2.32545		2.57649	2.23279			no
chr2	ENSG00000115041.13	KCNIP3	+	protein_coding	95297327	95386077	88751	0.385662	0.492518		0.572302	0.347015	0.196103	0.624819	0.438774			no
chr2	ENSG00000235129.1	FABP7P2	-	processed_pseudogene	95368507	95368885	379											no
chr2	ENSG00000115042.10	FAHD2A	+	protein_coding	95402708	95416616	13909	0.145406	0.502981		0.387926	0.345454	0.40275	0.0945205	0.473614			no
chr2	ENSG00000248821.1	ENSG00000248821	-	unprocessed_pseudogene	95413456	95414296	841							1.10818	4.98817			no
chr2	ENSG00000233275.1	ENSG00000233275	+	processed_pseudogene	95434759	95435113	355											no
chr2	ENSG00000227120.1	ENSG00000227120	+	processed_pseudogene	95436133	95436556	424											no
chr2	ENSG00000204705.3	UBTFL5	-	unprocessed_pseudogene	95450310	95451500	1191											no
chr2	ENSG00000277747.1	ENSG00000277747	-	unprocessed_pseudogene	95460144	95460336	193											no
chr2	ENSG00000234903.1	ENSG00000234903	-	unprocessed_pseudogene	95468863	95469778	916											no
chr2	ENSG00000144010.10	TRIM43B	-	protein_coding	95477164	95484731	7568							1.29657	4.97623			no
chr2	ENSG00000238162.1	ENSG00000238162	+	processed_pseudogene	95485541	95485805	265											no
chr2	ENSG00000223917.1	ENSG00000223917	-	unprocessed_pseudogene	95486480	95488627	2148											no
chr2	ENSG00000237308.1	ENSG00000237308	-	processed_pseudogene	95496022	95496531	510											no
chr2	ENSG00000224719.1	ENSG00000224719	+	unprocessed_pseudogene	95502791	95505059	2269											no
chr2	ENSG00000226185.2	TRIM64FP	+	unprocessed_pseudogene	95514827	95520107	5281											no
chr2	ENSG00000272913.1	ENSG00000272913	-	lncRNA	95525109	95526702	1594	1.15636	1.56882		-3.21128	1.95702		0.551412	1.64554			no
chr2	ENSG00000229689.3	ENSG00000229689	+	transcribed_unprocessed_pseudogene	95525345	95532405	7061	0.688175	1.03603		0.416745	0.8056	0.726391	0.21029	1.07326			no
chr2	ENSG00000236431.1	ENSG00000236431	-	processed_pseudogene	95536117	95536495	379											no
chr2	ENSG00000273305.1	ENSG00000273305	+	lncRNA	95537969	95538469	501	-0.589694	4.98326		0.542665	2.66517		0.937251	3.39933			no
chr2	ENSG00000233037.2	ENSG00000233037	-	processed_pseudogene	95542730	95543230	501											no
chr2	ENSG00000168992.4	OR7E102P	+	unprocessed_pseudogene	95546531	95547545	1015											no
chr2	ENSG00000232717.2	TRIM51JP	+	unprocessed_pseudogene	95574901	95580769	5869											no
chr2	ENSG00000274028.1	ENSG00000274028	+	unprocessed_pseudogene	95588149	95589253	1105											no
chr2	ENSG00000230083.1	ENSG00000230083	-	processed_pseudogene	95590969	95591206	238											no
chr2	ENSG00000144015.5	TRIM43	+	protein_coding	95592001	95599778	7778				-0.731167	4.98622						no
chr2	ENSG00000236026.1	ENSG00000236026	+	processed_pseudogene	95606924	95607152	229											no
chr2	ENSG00000271003.1	ENSG00000271003	+	unprocessed_pseudogene	95607073	95616592	9520											no
chr2	ENSG00000270193.1	ENSG00000270193	+	processed_pseudogene	95616492	95617233	742											no
chr2	ENSG00000204699.4	UBTFL3	+	unprocessed_pseudogene	95625213	95626236	1024											no
chr2	ENSG00000275497.1	ENSG00000275497	+	unprocessed_pseudogene	95633850	95636106	2257											no
chr2	ENSG00000235959.1	ENSG00000235959	-	processed_pseudogene	95640181	95640604	424											no
chr2	ENSG00000236750.1	ENSG00000236750	-	processed_pseudogene	95641634	95641980	347				-0.731167	4.98622						no
chr2	ENSG00000235584.3	ENSG00000235584	+	lncRNA	95660588	95668727	8140				1.44677	3.83363						no
chr2	ENSG00000237510.7	GPAT2P1	+	transcribed_unprocessed_pseudogene	95789654	95800166	10513	-0.589694	4.98326		-1.03737	3.3268		-0.259361	4.24481			no
chr2	ENSG00000232931.6	LINC00342	-	lncRNA	95807052	95835003	27952	-0.0846885	0.325412		0.637816	0.206955	0.00738987	-0.0217286	0.289473	0.971706		no
chr2	ENSG00000174501.15	ANKRD36C	-	protein_coding	95836919	95991831	154913	-0.236387	0.271103		0.653476	0.171084	0.000626427	0.12976	0.236759	0.767771		no
chr2	ENSG00000275961.1	RN7SL210P	-	misc_RNA	96004563	96004850	288	2.00516	4.94839		-0.731167	4.98622						no
chr2	ENSG00000231584.9	FAHD2CP	+	transcribed_unprocessed_pseudogene	96010526	96023398	12873	0.585375	1.24003		1.1861	0.844424	0.281475	0.517264	1.19693			no
chr2	ENSG00000186281.13	GPAT2	-	protein_coding	96021946	96039451	17506	0.746398	1.55603		-1.98583	1.54219	0.328783	-0.490761	1.74838			no
chr2	ENSG00000274286.2	ADRA2B	-	protein_coding	96112876	96116571	3696											no
chr2	ENSG00000188886.4	ASTL	-	protein_coding	96122818	96138502	15685	2.97287	4.91715		1.62611	3.61841		1.10818	4.98817			no
chr2	ENSG00000158050.5	DUSP2	-	protein_coding	96143169	96145440	2272	-0.70966	1.40588		-1.42504	0.971372	0.257734	-0.749162	1.19559			no
chr2	ENSG00000228873.1	ENSG00000228873	-	lncRNA	96145602	96147012	1411				0.345792	4.89227						no
chr2	ENSG00000084090.14	STARD7	-	protein_coding	96184859	96208827	23969	-0.439033	0.227471	0.512997	-1.0751	0.176882	1.15446e-08	-0.351836	0.21132	0.273606		no
chr2	ENSG00000204685.8	STARD7-AS1	+	lncRNA	96208389	96243353	34965	-0.461523	0.592124		0.769006	0.341546	0.0627948	0.0414806	0.499021			yes
chr2	ENSG00000135956.9	TMEM127	-	protein_coding	96248514	96265997	17484	-0.0520949	0.270776		-1.2358	0.232244	7.76053e-07	-0.350282	0.266237	0.409809		no
chr2	ENSG00000144021.3	CIAO1	+	protein_coding	96266159	96274173	8015	-0.0814523	0.317321		-1.19469	0.265113	3.86673e-05	-0.0658592	0.295731	0.91555		no
chr2	ENSG00000144028.15	SNRNP200	-	protein_coding	96274338	96321271	46934	-0.239862	0.137876	0.610403	-1.46609	0.109014	1.4108e-39	-0.499039	0.127683	0.00128096		no
chr2	ENSG00000230747.1	ENSG00000230747	-	lncRNA	96307263	96321731	14469											no
chr2	ENSG00000198885.10	ITPRIPL1	+	protein_coding	96325317	96330517	5201	0.364409	1.55072		-1.21878	1.33151	0.508491	-0.12488	1.52483			no
chr2	ENSG00000121152.10	NCAPH	+	protein_coding	96335766	96377091	41326	-0.452554	0.224359	0.462858	-0.982307	0.170024	6.5933e-08	-0.43518	0.208082	0.148585		no
chr2	ENSG00000163121.10	NEURL3	-	protein_coding	96497646	96508109	10464											no
chr2	ENSG00000235480.1	ENSG00000235480	-	lncRNA	96527940	96532306	4367											no
chr2	ENSG00000196843.17	ARID5A	+	protein_coding	96536743	96552634	15892	0.462395	0.570473		0.218305	0.436461	0.736047	0.169519	0.562336			no
chr2	ENSG00000114982.19	KANSL3	-	protein_coding	96593170	96642787	49618	-0.125126	0.244855		0.239568	0.168117	0.273269	-0.0800281	0.226299	0.857056		no
chr2	ENSG00000249715.13	FER1L5	+	protein_coding	96642737	96704887	62151	0.487612	0.822367		0.530015	0.609381	0.532694	0.380652	0.826619			no
chr2	ENSG00000114988.12	LMAN2L	-	protein_coding	96705929	96740064	34136	0.291401	0.437947		0.428931	0.310531	0.290634	0.0953786	0.420894			no
chr2	ENSG00000158158.12	CNNM4	+	protein_coding	96760902	96811874	50973	0.0906503	0.602045		0.187839	0.428282	0.769499	0.0147196	0.567117			no
chr2	ENSG00000264157.3	MIR3127	+	miRNA	96798278	96798353	76											no
chr2	ENSG00000273265.1	CNNM3-DT	-	lncRNA	96812239	96813657	1419				0.345792	4.89227						no
chr2	ENSG00000289135.1	ENSG00000289135	-	lncRNA	96815224	96816042	819				1.78539	3.505		1.10818	4.98817			no
chr2	ENSG00000168763.16	CNNM3	+	protein_coding	96816245	96835382	19138	-0.60492	0.691339		-0.380773	0.469233	0.563486	-0.432354	0.645682			no
chr2	ENSG00000163126.15	ANKRD23	-	protein_coding	96824526	96857934	33409	-0.127154	1.09549		0.467373	0.721102	0.651655	0.408089	0.933917			no
chr2	ENSG00000213337.9	ANKRD39	-	protein_coding	96836611	96858016	21406											no
chr2	ENSG00000168758.11	SEMA4C	-	protein_coding	96859718	96870757	11040	0.221663	0.470614		-0.403447	0.368523	0.416433	0.148392	0.450018			no
chr2	ENSG00000168754.15	FAM178B	-	protein_coding	96875882	96986580	110699	3.34502	2.16038		0.955141	2.49446		0.789829	3.2678			yes
chr2	ENSG00000286654.1	ENSG00000286654	+	lncRNA	96912549	96917272	4724											no
chr2	ENSG00000274206.1	Metazoa_SRP	+	misc_RNA	96938923	96939203	281											no
chr2	ENSG00000252845.1	RNA5SP101	-	rRNA_pseudogene	96956708	96956815	108											no
chr2	ENSG00000275094.1	ENSG00000275094	-	unprocessed_pseudogene	97000436	97001593	1158											no
chr2	ENSG00000273634.1	ENSG00000273634	-	processed_pseudogene	97008368	97009104	737											no
chr2	ENSG00000248134.1	ENSG00000248134	-	unprocessed_pseudogene	97018343	97018604	262											no
chr2	ENSG00000144188.9	TRIM43CP	-	unprocessed_pseudogene	97025981	97031636	5656											no
chr2	ENSG00000230343.1	ENSG00000230343	+	unprocessed_pseudogene	97034442	97034706	265											no
chr2	ENSG00000236847.1	ENSG00000236847	-	unprocessed_pseudogene	97035461	97037549	2089											no
chr2	ENSG00000270748.1	IGKV2OR2-1	+	IG_V_pseudogene	97046588	97046891	304											no
chr2	ENSG00000271402.1	IGKV2OR2-2	+	IG_V_pseudogene	97050729	97051028	300											no
chr2	ENSG00000204670.7	IGKV1OR2-3	+	IG_V_pseudogene	97060128	97060415	288											no
chr2	ENSG00000188383.8	GPAT2P2	+	unprocessed_pseudogene	97081098	97083249	2152											no
chr2	ENSG00000144199.12	FAHD2B	-	protein_coding	97083583	97094882	11300	-1.63257	1.45745		-0.617709	0.877271	0.620895	-0.526918	1.11741			no
chr2	ENSG00000279791.1	ENSG00000279791	+	TEC	97094935	97097433	2499				-0.502237	4.97212		1.29657	4.97623			no
chr2	ENSG00000275655.1	RN7SL313P	+	misc_RNA	97100587	97100874	288											no
chr2	ENSG00000135976.21	ANKRD36	+	protein_coding	97113153	97264521	151369	-0.163192	0.258044	0.965461	0.746776	0.151836	5.79888e-06	0.366645	0.202995	0.226391		no
chr2	ENSG00000277701.5	ENSG00000277701	+	lncRNA	97281356	97291849	10494				1.62611	3.61841						no
chr2	ENSG00000237837.1	ENSG00000237837	+	lncRNA	97301729	97304151	2423											no
chr2	ENSG00000271351.1	IGKV1OR2-9	-	IG_V_pseudogene	97322137	97322423	287											no
chr2	ENSG00000276050.1	IGKV2OR2-10	-	IG_V_pseudogene	97331533	97331843	311											no
chr2	ENSG00000271015.1	IGKV2OR2-7D	-	IG_V_pseudogene	97335671	97335974	304											no
chr2	ENSG00000270252.1	IGKV3OR2-5	+	IG_V_pseudogene	97348899	97349179	281											no
chr2	ENSG00000271569.1	IGKV1OR2-6	+	IG_V_pseudogene	97355059	97355335	277											no
chr2	ENSG00000270450.1	IGKV2OR2-7	+	IG_V_pseudogene	97372532	97372835	304											no
chr2	ENSG00000278537.1	IGKV2OR2-8	+	IG_V_pseudogene	97376674	97376973	300											no
chr2	ENSG00000270187.1	IGKV1OR2-11	+	IG_V_pseudogene	97386082	97386368	287											no
chr2	ENSG00000230606.11	ENSG00000230606	-	lncRNA	97416165	97433527	17363	-0.954192	3.6165		0.964784	1.4335	0.637024	0.542209	1.93998			no
chr2	ENSG00000278766.2	ENSG00000278766	+	lncRNA	97421075	97434847	13773											no
chr2	ENSG00000196912.13	ANKRD36B	-	protein_coding	97492663	97589877	97215	0.165498	0.428948		1.07581	0.26743	0.000291053	0.599478	0.367545		GC	no
chr2	ENSG00000235833.1	ENSG00000235833	-	processed_pseudogene	97523949	97524976	1028											no
chr2	ENSG00000286036.1	ENSG00000286036	+	lncRNA	97618638	97638417	19780											no
chr2	ENSG00000228970.6	UBTFL6	-	unprocessed_pseudogene	97636780	97637803	1024											no
chr2	ENSG00000135940.7	COX5B	+	protein_coding	97646062	97648383	2322	0.757092	0.493121		-1.1245	0.462884	0.0420843	0.156816	0.511025			no
chr2	ENSG00000115073.8	ACTR1B	-	protein_coding	97655939	97664044	8106	0.0484203	0.384857		-0.51143	0.291024	0.163071	-0.38506	0.377391			no
chr2	ENSG00000228486.11	C2orf92	+	protein_coding	97664217	97703066	38850	0.102848	1.15207		1.54278	0.657787	0.0511171	0.929983	0.902201			no
chr2	ENSG00000201806.1	RNU4-8P	-	snRNA	97664591	97664731	141				1.44677	3.83363		2.32518	4.19314			no
chr2	ENSG00000115085.14	ZAP70	+	protein_coding	97713576	97739862	26287				0.998859	4.34689		1.29657	4.97623			no
chr2	ENSG00000075568.17	TMEM131	-	protein_coding	97756333	97995948	239616	-0.0303484	0.140142	0.99755	0.101716	0.101962	0.464968	-0.0414512	0.1313	0.878087		no
chr2	ENSG00000235734.4	HMGN1P36	+	processed_pseudogene	97827248	97827545	298	2.97287	4.91715									no
chr2	ENSG00000238719.1	RNU7-96P	-	snRNA	97913054	97913117	64											no
chr2	ENSG00000168658.19	VWA3B	+	protein_coding	98087116	98313299	226184	-0.589694	4.98326		-0.653915	3.42184		-0.095708	4.05067			no
chr2	ENSG00000231635.1	ATP5F1BP1	+	processed_pseudogene	98206151	98207724	1574											no
chr2	ENSG00000222000.7	ENSG00000222000	-	lncRNA	98331389	98356005	24617	1.2293	4.91272		-0.516665	3.11943		0.634863	3.61402			no
chr2	ENSG00000144191.12	CNGA3	+	protein_coding	98346188	98398601	52414				-0.731167	4.98622		2.16899	4.03676			no
chr2	ENSG00000227987.1	ENSG00000227987	+	lncRNA	98346995	98351140	4146											no
chr2	ENSG00000040933.16	INPP4A	+	protein_coding	98444854	98594392	149539	0.0223378	0.227106	0.99755	0.553739	0.152949	0.00128896	0.225445	0.208479	0.511117		no
chr2	ENSG00000183513.9	COA5	-	protein_coding	98599314	98608515	9202	0.694883	0.574482		0.945066	0.401679	0.0502598	0.81811	0.52334			no
chr2	ENSG00000115446.12	UNC50	+	protein_coding	98608579	98618515	9937	0.279567	0.41708		0.719929	0.284934	0.0333596	0.312696	0.386608			no
chr2	ENSG00000071073.13	MGAT4A	-	protein_coding	98619106	98731132	112027	-0.589694	4.98326		-0.516665	3.11943		-1.64901	4.98364			no
chr2	ENSG00000236564.1	YWHAQP5	+	processed_pseudogene	98694109	98695490	1382				-0.731167	4.98622						no
chr2	ENSG00000226791.8	LINC02611	-	lncRNA	98761098	98775361	14264											no
chr2	ENSG00000201070.1	RNU4-84P	+	snRNA	98782410	98782548	139				0.12851	4.90948		1.99494	4.65347			no
chr2	ENSG00000196872.12	CRACDL	-	protein_coding	98793846	98936259	142414				0.12851	4.90948						no
chr2	ENSG00000238830.1	RNU7-46P	-	snRNA	98840675	98840736	62											no
chr2	ENSG00000135951.16	TSGA10	-	protein_coding	98997261	99154964	157704	0.70527	1.0052		1.37786	0.68085	0.0999499	1.27693	0.85493			no
chr2	ENSG00000231822.1	SMC3P1	+	processed_pseudogene	99102018	99102752	735	-0.660713	1.70184		-6.40203	2.02769	0.00588329	-1.58454	1.73095			no
chr2	ENSG00000241962.9	ENSG00000241962	+	protein_coding	99141485	99322741	181257	-0.0285617	0.51512		0.410144	0.335448	0.357068	0.184043	0.444944			no
chr2	ENSG00000273045.7	C2orf15	+	protein_coding	99141707	99151669	9963											no
chr2	ENSG00000144182.17	LIPT1	+	protein_coding	99154955	99163157	8203											no
chr2	ENSG00000273155.1	ENSG00000273155	+	protein_coding	99154998	99195298	40301											no
chr2	ENSG00000158411.11	MITD1	-	protein_coding	99161427	99181058	19632	-0.440779	0.342497		-1.15296	0.25323	3.15046e-05	-0.66923	0.334009	0.168568		no
chr2	ENSG00000185414.20	MRPL30	+	protein_coding	99181152	99199561	18410											no
chr2	ENSG00000185674.10	LYG2	-	protein_coding	99242246	99255666	13421				-0.731167	4.98622						no
chr2	ENSG00000144214.10	LYG1	-	protein_coding	99284238	99304742	20505	1.7009	1.84748		2.01418	1.30402	0.230134	1.95674	1.61774			no
chr2	ENSG00000115514.12	TXNDC9	-	protein_coding	99318982	99340702	21721	-0.388363	0.43573		-0.343742	0.302243	0.395781	-0.154329	0.383379			no
chr2	ENSG00000158417.11	EIF5B	+	protein_coding	99337371	99401326	63956	-0.190439	0.109759	0.610403	-1.84476	0.10122	3.1809e-72	-0.563155	0.109915	7.74815e-06		no
chr2	ENSG00000135945.10	REV1	-	protein_coding	99400475	99490035	89561	0.409573	0.241678		0.790898	0.170476	2.14013e-05	0.375016	0.229628	0.283857		no
chr2	ENSG00000273306.1	ENSG00000273306	+	lncRNA	99405218	99405843	626	-2.36145	4.27909		-0.964662	1.77812		-0.309999	2.14435			no
chr2	ENSG00000144218.21	AFF3	-	protein_coding	99545419	100192428	647010	0.0585339	0.156117	0.988696	0.688823	0.109315	2.98284e-09	0.281092	0.143996	0.181298		no
chr2	ENSG00000230393.1	ENSG00000230393	+	lncRNA	100104919	100107504	2586	-0.880661	4.96613		-2.31083	3.56658		-1.93201	4.96688			no
chr2	ENSG00000232084.5	LINC01104	+	lncRNA	100208254	100251484	43231	2.00516	4.94839		-0.731167	4.98622						no
chr2	ENSG00000170500.13	LONRF2	-	protein_coding	100271875	100322501	50627	-0.589694	4.98326		2.16063	2.05031		1.70591	2.75035			no
chr2	ENSG00000269383.2	CYCSP7	-	processed_pseudogene	100370255	100370545	291	-0.880661	4.96613		-3.72051	4.02316		-1.93201	4.96688			no
chr2	ENSG00000270699.1	ENSG00000270699	+	processed_pseudogene	100377421	100377532	112											no
chr2	ENSG00000115526.11	CHST10	-	protein_coding	100391860	100417668	25809	-0.620679	0.751078		-0.181554	0.485958	0.806574	-0.414121	0.654674			no
chr2	ENSG00000238029.1	RALBP1P2	+	processed_pseudogene	100425348	100426107	760	-0.589694	4.98326		-3.48209	4.6387		-0.095708	4.05067			no
chr2	ENSG00000204640.1	NMS	+	protein_coding	100470482	100483280	12799											no
chr2	ENSG00000204637.4	ARPP19P2	+	processed_pseudogene	100509277	100509612	336											no
chr2	ENSG00000115539.14	PDCL3	+	protein_coding	100562993	100576739	13747	-0.330608	0.376642		-2.01504	0.315995	1.87014e-09	-0.810644	0.371851			no
chr2	ENSG00000227259.2	HMGN2P22	-	processed_pseudogene	100591150	100591324	175											no
chr2	ENSG00000234988.3	LINC01849	+	lncRNA	100603752	100611542	7791											no
chr2	ENSG00000287832.1	ENSG00000287832	-	lncRNA	100642444	100652567	10124				0.12851	4.90948						no
chr2	ENSG00000226034.2	NANOGNBP1	+	processed_pseudogene	100660199	100660678	480											no
chr2	ENSG00000234169.1	LINC01868	-	lncRNA	100669892	100676038	6147				-0.502237	4.97212						no
chr2	ENSG00000228488.1	ENSG00000228488	-	lncRNA	100722221	100722882	662											no
chr2	ENSG00000286737.1	ENSG00000286737	+	lncRNA	100739958	100747391	7434											no
chr2	ENSG00000289077.1	ENSG00000289077	+	lncRNA	100818723	100819097	375	2.59397	4.92715		-0.731167	4.98622		2.32518	4.19314			no
chr2	ENSG00000170485.17	NPAS2	+	protein_coding	100820139	100996829	176691	-0.0991354	0.18398	0.971664	0.222912	0.122221	0.145082	-0.060952	0.162396	0.846243		no
chr2	ENSG00000232034.1	ENSG00000232034	+	lncRNA	100822661	100847220	24560											no
chr2	ENSG00000230140.7	NPAS2-AS1	-	lncRNA	100970767	100977766	7000				0.998859	4.34689		1.29657	4.97623			no
chr2	ENSG00000223947.1	ENSG00000223947	-	lncRNA	100993676	101002244	8569	-0.880661	4.96613		-0.428116	3.03106		-1.93201	4.96688			no
chr2	ENSG00000071082.11	RPL31	+	protein_coding	101002229	101024032	21804	0.200366	0.170443	0.852318	-0.80897	0.141527	9.29527e-08	-0.0307875	0.165443	0.930157		no
chr2	ENSG00000204634.13	TBC1D8	-	protein_coding	101007228	101252866	245639	0.466645	0.233719	0.470814	0.644063	0.169924	0.000696974	0.275228	0.2292	0.45757		yes
chr2	ENSG00000271532.1	BBIP1P1	+	processed_pseudogene	101068378	101068656	279											no
chr2	ENSG00000272902.2	TBC1D8-AS1	+	lncRNA	101151660	101155412	3753	0.347089	3.28209		-0.358167	2.04471		1.30209	2.01503			no
chr2	ENSG00000158435.8	CNOT11	+	protein_coding	101252886	101270316	17431	0.18865	0.321363		-0.453408	0.25388	0.15512	-0.12444	0.316675			no
chr2	ENSG00000163162.9	RNF149	-	protein_coding	101271219	101308701	37483	0.184803	0.301092		0.51471	0.211189	0.0413116	0.430486	0.284299	0.326133		yes
chr2	ENSG00000212283.1	SNORD89	-	snoRNA	101272936	101273049	114											yes
chr2	ENSG00000264857.1	MIR5696	+	miRNA	101309450	101309534	85											no
chr2	ENSG00000175874.10	CREG2	-	protein_coding	101345550	101387503	41954	-0.589694	4.98326		1.10039	2.52325		-0.259361	4.24481			no
chr2	ENSG00000226058.1	ENSG00000226058	+	processed_pseudogene	101375587	101376055	469											no
chr2	ENSG00000196460.14	RFX8	-	protein_coding	101397359	101475112	77754	0.230512	0.229439	0.894896	1.09489	0.144084	4.21563e-13	0.404695	0.201877	0.168372	GC	no
chr2	ENSG00000223826.1	LINC01870	+	lncRNA	101479390	101486822	7433				-0.731167	4.98622						no
chr2	ENSG00000237549.1	RPS6P3	-	processed_pseudogene	101509530	101510222	693				-0.502237	4.97212						no
chr2	ENSG00000232556.1	PRCPP1	-	processed_pseudogene	101520834	101521976	1143											no
chr2	ENSG00000286047.1	ENSG00000286047	+	lncRNA	101535601	101539077	3477											no
chr2	ENSG00000286101.1	ENSG00000286101	-	lncRNA	101551592	101567901	16310				-0.731167	4.98622						no
chr2	ENSG00000071054.17	MAP4K4	+	protein_coding	101696850	101894690	197841	-0.0796615	0.089498	0.922229	-0.563167	0.0761452	1.88039e-12	-0.294001	0.0862787	0.0067296		no
chr2	ENSG00000288948.1	ENSG00000288948	+	lncRNA	101797890	101800135	2246											no
chr2	ENSG00000289167.1	ENSG00000289167	+	lncRNA	101961603	101962027	425											no
chr2	ENSG00000281162.3	LINC01127	+	lncRNA	101962053	101987167	25115				0.345792	4.89227						no
chr2	ENSG00000115590.14	IL1R2	+	protein_coding	101991960	102028544	36585	-2.18626	4.68536		0.288923	1.58767	0.908146	-0.936077	2.56953			no
chr2	ENSG00000287771.1	ENSG00000287771	+	lncRNA	102037963	102058190	20228	3.04809	4.46715		4.09421	2.03877	0.103059	3.39082	2.92029			no
chr2	ENSG00000115594.12	IL1R1	+	protein_coding	102064544	102179874	115331	0.147017	0.254395	0.966033	0.0171038	0.131748	0.934734	0.0706862	0.15263	0.806956		no
chr2	ENSG00000226925.1	IL1R1-AS1	-	lncRNA	102172621	102182108	9488	2.04965	3.08415		1.39291	2.32091		2.193	2.51912			no
chr2	ENSG00000115598.10	IL1RL2	+	protein_coding	102187006	102240002	52997	0.344973	1.1805		0.738125	0.81323	0.512223	-0.857771	1.38609			no
chr2	ENSG00000205716.4	FAM183DP	-	processed_pseudogene	102249857	102250255	399	2.00516	4.94839									no
chr2	ENSG00000115602.17	IL1RL1	+	protein_coding	102311502	102352037	40536											no
chr2	ENSG00000115604.12	IL18R1	+	protein_coding	102311529	102398777	87249	-0.423162	1.75574		0.196963	1.09354	0.909206	-0.10961	1.50826			no
chr2	ENSG00000236785.1	SDR42E1P5	+	processed_pseudogene	102411243	102412108	866											no
chr2	ENSG00000115607.10	IL18RAP	+	protein_coding	102418689	102452565	33877											no
chr2	ENSG00000264764.1	MIR4772	+	miRNA	102432289	102432366	78											no
chr2	ENSG00000236525.1	ENSG00000236525	+	lncRNA	102433957	102435340	1384											no
chr2	ENSG00000234389.1	ENSG00000234389	+	lncRNA	102438713	102440475	1763											no
chr2	ENSG00000180251.5	SLC9A4	+	protein_coding	102473226	102533972	60747											no
chr2	ENSG00000115616.3	SLC9A2	+	protein_coding	102619553	102711355	91803	0.640494	4.93403		-1.90961	3.8717		0.937251	3.39933			no
chr2	ENSG00000135953.11	MFSD9	-	protein_coding	102714630	102736888	22259	-0.574248	0.896602		0.15587	0.548066	0.853926	-0.848818	0.837507			no
chr2	ENSG00000170417.16	TMEM182	+	protein_coding	102736905	103019900	282996	-0.444163	1.1284		0.88234	0.651232	0.30157	0.581362	0.866108			no
chr2	ENSG00000277527.2	LINC01796	-	lncRNA	102873183	102895780	22598				-0.502237	4.97212						no
chr2	ENSG00000224095.1	LINC01935	-	lncRNA	102967408	102984429	17022											no
chr2	ENSG00000227680.1	ENSG00000227680	+	lncRNA	102987323	102988565	1243											no
chr2	ENSG00000229209.1	ENSG00000229209	-	lncRNA	103109759	103176260	66502											no
chr2	ENSG00000227623.1	ENSG00000227623	+	processed_pseudogene	103275904	103276138	235											no
chr2	ENSG00000286290.1	ENSG00000286290	+	lncRNA	103362082	103403712	41631											no
chr2	ENSG00000236596.1	CRLF3P1	+	processed_pseudogene	103494241	103495842	1602											no
chr2	ENSG00000221849.2	ENSG00000221849	+	processed_pseudogene	103527620	103529261	1642											no
chr2	ENSG00000231723.1	CAPZBP1	+	processed_pseudogene	103623630	103623830	201											no
chr2	ENSG00000232597.6	ENSG00000232597	-	lncRNA	103855829	103869651	13823											no
chr2	ENSG00000236141.2	ENSG00000236141	-	lncRNA	103856970	103880209	23240											no
chr2	ENSG00000256637.8	LINC01965	+	lncRNA	103874236	104101537	227302				-0.731167	4.98622						no
chr2	ENSG00000273515.1	ENSG00000273515	-	misc_RNA	103953098	103953284	187											no
chr2	ENSG00000228968.1	ENSG00000228968	-	lncRNA	104125268	104147229	21962											no
chr2	ENSG00000233955.1	AHCYP3	-	processed_pseudogene	104395002	104396280	1279											no
chr2	ENSG00000227157.2	ENSG00000227157	+	lncRNA	104406471	104416720	10250											no
chr2	ENSG00000225765.2	LINC01831	-	lncRNA	104412146	104414195	2050											no
chr2	ENSG00000287793.1	ENSG00000287793	+	lncRNA	104423039	104429454	6416											no
chr2	ENSG00000235597.3	LINC01102	+	lncRNA	104430130	104532747	102618											no
chr2	ENSG00000234781.2	LINC01103	-	lncRNA	104488458	104510509	22052											no
chr2	ENSG00000231626.1	ENSG00000231626	-	lncRNA	104580821	104581890	1070											no
chr2	ENSG00000236109.2	ENSG00000236109	+	lncRNA	104583138	104621767	38630											no
chr2	ENSG00000288565.1	ENSG00000288565	-	lncRNA	104656135	104722966	66832				-0.731167	4.98622						no
chr2	ENSG00000230690.2	ENSG00000230690	+	lncRNA	104659337	104666858	7522											no
chr2	ENSG00000225669.1	RPL23AP27	+	processed_pseudogene	104678223	104678673	451							1.10818	4.98817			no
chr2	ENSG00000228528.2	ENSG00000228528	+	lncRNA	104702650	104705813	3164											no
chr2	ENSG00000279904.1	ENSG00000279904	+	TEC	104706612	104707506	895											no
chr2	ENSG00000207249.1	SNORA72	+	snoRNA	104733234	104733362	129											yes
chr2	ENSG00000234177.5	LINC01114	-	lncRNA	104746638	104757719	11082											no
chr2	ENSG00000233639.8	PANTR1	-	lncRNA	104764932	104853183	88252											no
chr2	ENSG00000213301.2	HMGB3P11	+	processed_pseudogene	104771282	104771885	604											no
chr2	ENSG00000269707.2	ENSG00000269707	+	lncRNA	104853285	104927722	74438											no
chr2	ENSG00000198914.5	POU3F3	+	protein_coding	104853287	104858574	5288											no
chr2	ENSG00000289498.1	ENSG00000289498	+	lncRNA	104860752	104861135	384											no
chr2	ENSG00000229743.5	LINC01159	-	lncRNA	104865407	104872653	7247											no
chr2	ENSG00000287135.1	ENSG00000287135	+	lncRNA	104928803	104936467	7665											no
chr2	ENSG00000224509.3	MRPS9-AS2	-	lncRNA	104936239	105038496	102258				1.53775	3.74378		2.16899	4.03676			no
chr2	ENSG00000135972.9	MRPS9	+	protein_coding	105038069	105099960	61892	-0.242899	0.300165		-0.570281	0.221936	0.0300027	-0.3485	0.283231	0.444025		no
chr2	ENSG00000231851.6	MRPS9-AS1	-	lncRNA	105092368	105103036	10669											no
chr2	ENSG00000226508.1	LINC01918	+	lncRNA	105144113	105145424	1312											no
chr2	ENSG00000135973.3	GPR45	+	protein_coding	105241743	105243467	1725											no
chr2	ENSG00000272861.1	ENSG00000272861	-	lncRNA	105249404	105249794	391				-0.731167	4.98622						no
chr2	ENSG00000135966.13	TGFBRAP1	-	protein_coding	105264391	105329735	65345	-0.513735	0.377451		-0.149631	0.247224	0.67648	-0.481689	0.340359			no
chr2	ENSG00000235319.1	ENSG00000235319	+	lncRNA	105324210	105330529	6320	2.00516	4.94839		-0.502237	4.97212		1.29657	4.97623			no
chr2	ENSG00000272994.1	C2orf49-DT	-	lncRNA	105334027	105337475	3449	2.42374	1.97885		2.08406	1.54812	0.30469	-0.963444	3.461			no
chr2	ENSG00000135974.10	C2orf49	+	protein_coding	105337532	105349211	11680	0.33024	0.519655		-0.0622461	0.397832	0.920833	0.537237	0.467768			no
chr2	ENSG00000115641.19	FHL2	-	protein_coding	105357712	105438513	80802	-0.171566	0.215423	0.944243	0.32955	0.146419	0.0629137	0.0318844	0.19546	0.938703		no
chr2	ENSG00000238273.3	ENSG00000238273	+	lncRNA	105363038	105378839	15802	4.26715	2.62678		2.89626	2.59286		3.8068	2.6129			no
chr2	ENSG00000287036.1	ENSG00000287036	-	lncRNA	105600703	105610487	9785	3.04809	4.46715									no
chr2	ENSG00000287308.1	ENSG00000287308	+	lncRNA	105601146	105636637	35492				-0.502237	4.97212						no
chr2	ENSG00000071051.14	NCK2	+	protein_coding	105744912	105894274	149363	0.150746	0.206662	0.953242	0.296204	0.147482	0.103016	0.0897646	0.192271	0.804925		no
chr2	ENSG00000235522.6	ENSG00000235522	-	lncRNA	105846534	105857177	10644											no
chr2	ENSG00000234162.3	ENSG00000234162	-	lncRNA	105874509	105962386	87878				1.53775	3.74378						no
chr2	ENSG00000119147.10	ECRG4	+	protein_coding	106063246	106078155	14910				-0.502237	4.97212						no
chr2	ENSG00000115652.15	UXS1	-	protein_coding	106093308	106194301	100994	-0.169115	0.202274	0.937645	-0.828152	0.158534	1.27472e-06	-0.394121	0.196537	0.168327		no
chr2	ENSG00000233339.1	ENSG00000233339	+	lncRNA	106179542	106183797	4256											no
chr2	ENSG00000273595.1	ENSG00000273595	+	processed_pseudogene	106207394	106208115	722											no
chr2	ENSG00000213295.3	RPL22P10	+	processed_pseudogene	106247369	106247741	373				-0.731167	4.98622						no
chr2	ENSG00000224061.1	SRSF3P4	-	processed_pseudogene	106253231	106253717	487											no
chr2	ENSG00000230353.5	RPS21P2	-	processed_pseudogene	106288803	106289053	251											no
chr2	ENSG00000233939.1	RPL27AP4	+	processed_pseudogene	106304755	106305197	443											no
chr2	ENSG00000227513.1	ILRUNP1	+	processed_pseudogene	106344566	106345433	868	2.00516	4.94839					1.29657	4.97623			no
chr2	ENSG00000229682.1	ENSG00000229682	-	processed_pseudogene	106368209	106368876	668											no
chr2	ENSG00000235486.1	ANAPC1P6	+	unprocessed_pseudogene	106369724	106378247	8524											no
chr2	ENSG00000240935.7	PLGLA	+	transcribed_unprocessed_pseudogene	106382114	106393811	11698				-0.731167	4.98622						no
chr2	ENSG00000153165.19	RGPD3	-	protein_coding	106391290	106468413	77124	-3.06253	3.10588		-2.11945	1.58393	0.308027	-0.949364	1.97503			no
chr2	ENSG00000237666.2	ENSG00000237666	-	unprocessed_pseudogene	106470799	106477669	6871				0.12851	4.90948						no
chr2	ENSG00000254126.8	CD8B2	+	protein_coding	106487364	106544297	56934											no
chr2	ENSG00000232001.2	ENSG00000232001	+	lncRNA	106521563	106544297	22735											no
chr2	ENSG00000231505.1	ENSG00000231505	-	lncRNA	106521903	106538079	16177											no
chr2	ENSG00000214199.3	EEF1A1P12	-	processed_pseudogene	106697331	106698676	1346	-0.285562	1.62378		-1.42683	1.31334	0.420686	0.0241394	1.41009			no
chr2	ENSG00000144057.16	ST6GAL2	-	protein_coding	106801600	106887108	85509	0.0309572	0.519621		0.222698	0.348891	0.657462	0.35227	0.449634			no
chr2	ENSG00000238250.1	ST6GAL2-IT1	-	lncRNA	106822923	106825031	2109											no
chr2	ENSG00000227294.1	ENSG00000227294	+	lncRNA	106834464	106841207	6744							1.10818	4.98817			no
chr2	ENSG00000286218.2	ENSG00000286218	-	lncRNA	106933739	106996534	62796				1.44056	4.23257						no
chr2	ENSG00000229360.1	PPP1R2P5	-	processed_pseudogene	106940880	106941482	603											no
chr2	ENSG00000226905.1	ENSG00000226905	+	processed_pseudogene	106963193	106963674	482											no
chr2	ENSG00000229457.1	LINC01789	-	lncRNA	107254691	107365873	111183				-0.731167	4.98622						no
chr2	ENSG00000225588.2	ENSG00000225588	+	lncRNA	107362282	107407329	45048							1.29657	4.97623			no
chr2	ENSG00000237880.2	LINC01885	-	lncRNA	107382715	107748270	365556	-2.73575	2.04335		-1.28074	1.0742	0.370969	-0.291121	1.24791			no
chr2	ENSG00000224568.3	LINC01886	+	lncRNA	107529292	107556499	27208	-0.589694	4.98326		-3.48209	4.6387		-1.64901	4.98364			no
chr2	ENSG00000286769.1	ENSG00000286769	-	lncRNA	107698737	107746941	48205											no
chr2	ENSG00000232991.5	GACAT1	+	lncRNA	107754112	107822129	68018											no
chr2	ENSG00000230651.8	RGPD4-AS1	-	lncRNA	107823063	107826891	3829											no
chr2	ENSG00000196862.10	RGPD4	+	protein_coding	107826892	107892544	65653	-1.17929	2.28937		-1.1687	1.4828	0.575622	-2.52075	2.41683			no
chr2	ENSG00000233494.1	ENSG00000233494	-	processed_pseudogene	107902997	107903134	138											no
chr2	ENSG00000227270.1	ENSG00000227270	+	unprocessed_pseudogene	107903964	107904241	278											no
chr2	ENSG00000237745.1	RPL22P8	+	processed_pseudogene	107914948	107915286	339	-0.589694	4.98326		-3.48209	4.6387		-1.64901	4.98364			no
chr2	ENSG00000235325.1	SRSF3P5	-	processed_pseudogene	107920763	107921248	486	-2.21581	2.32389		-4.93307	1.96901	0.0351652	-3.03076	2.20316			no
chr2	ENSG00000115665.9	SLC5A7	+	protein_coding	107986523	108013994	27472											no
chr2	ENSG00000231221.1	LINC01593	-	lncRNA	108049200	108052755	3556											no
chr2	ENSG00000229890.1	ACTP1	+	processed_pseudogene	108099110	108099492	383	0.640494	4.93403		-3.48209	4.6387		-1.64901	4.98364			no
chr2	ENSG00000225328.2	LINC01594	-	lncRNA	108167125	108217886	50762	-0.589694	4.98326		-0.266563	3.26454		-1.64901	4.98364			no
chr2	ENSG00000236877.2	SETD6P1	-	processed_pseudogene	108226015	108226331	317											no
chr2	ENSG00000196228.5	SULT1C3	+	protein_coding	108239968	108265351	25384											no
chr2	ENSG00000227597.1	WASF1P1	+	processed_pseudogene	108276812	108277942	1131											no
chr2	ENSG00000198203.10	SULT1C2	+	protein_coding	108288639	108309915	21277				-0.731167	4.98622		1.29657	4.97623			no
chr2	ENSG00000261209.1	SULT1C2P2	+	unprocessed_pseudogene	108317725	108318611	887											no
chr2	ENSG00000237223.6	SULT1C2P1	+	transcribed_unprocessed_pseudogene	108322238	108353799	31562				-0.502237	4.97212						no
chr2	ENSG00000271070.1	GMCL1P2	+	processed_pseudogene	108367116	108367938	823											no
chr2	ENSG00000198075.10	SULT1C4	+	protein_coding	108377911	108388989	11079				-0.502237	4.97212		1.10818	4.98817			no
chr2	ENSG00000271284.1	SMIM12P1	+	processed_pseudogene	108423612	108423885	274											no
chr2	ENSG00000135968.22	GCC2	+	protein_coding	108449107	108509415	60309	0.115262	0.17214	0.964043	-0.52197	0.140095	0.000882266	-0.0814992	0.166107	0.794801		no
chr2	ENSG00000214184.3	GCC2-AS1	-	lncRNA	108507515	108534196	26682	0.446429	0.961158		1.32281	0.627522	0.0847421	0.327163	0.934865			no
chr2	ENSG00000169756.16	LIMS1	+	protein_coding	108534355	108687246	152892	0.135615	0.147998	0.919471	0.453156	0.106565	0.000114622	0.155408	0.140653	0.500698		no
chr2	ENSG00000228763.1	LIMS1-AS1	-	lncRNA	108676795	108678601	1807											no
chr2	ENSG00000233648.1	ENSG00000233648	-	processed_pseudogene	108694750	108694893	144							1.29657	4.97623			no
chr2	ENSG00000235644.1	RPL10P5	-	processed_pseudogene	108712262	108712900	639				-0.502237	4.97212						no
chr2	ENSG00000153201.16	RANBP2	+	protein_coding	108719482	108785809	66328	-0.119698	0.127496	0.916889	-1.11646	0.108021	1.23498e-23	-0.417624	0.130796	0.012622		no
chr2	ENSG00000163006.12	CCDC138	+	protein_coding	108786757	108885477	98721	-0.0982607	0.379388		0.502074	0.249333	0.101944	0.209586	0.336671			no
chr2	ENSG00000227470.1	RPL39P16	+	processed_pseudogene	108878308	108878460	153											no
chr2	ENSG00000135960.10	EDAR	-	protein_coding	108894471	108989372	94902											no
chr2	ENSG00000277628.1	Metazoa_SRP	-	misc_RNA	109124357	109124609	253											no
chr2	ENSG00000259863.1	SH3RF3-AS1	-	lncRNA	109127327	109128930	1604	-1.61517	2.87996		-1.53921	1.58654	0.479555	-2.51585	2.52448			no
chr2	ENSG00000172985.11	SH3RF3	+	protein_coding	109129205	109504634	375430	0.00228191	0.13323	0.9976	0.662618	0.0938691	2.07801e-11	0.240774	0.123265	0.18108		yes
chr2	ENSG00000264934.1	MIR4265	-	miRNA	109141490	109141588	99											no
chr2	ENSG00000228551.1	SNRPGP9	+	processed_pseudogene	109251422	109251646	225											no
chr2	ENSG00000265965.1	MIR4266	-	miRNA	109313571	109313625	55											no
chr2	ENSG00000186522.15	SEPTIN10	-	protein_coding	109542799	109614143	71345	-0.0816592	0.158745	0.973629	-0.356059	0.114419	0.00676441	-0.0786665	0.139685	0.759481		no
chr2	ENSG00000237916.1	RPL37P12	+	processed_pseudogene	109552536	109552846	311											no
chr2	ENSG00000230696.1	ENSG00000230696	-	lncRNA	109594693	109605698	11006											no
chr2	ENSG00000198142.5	SOWAHC	+	protein_coding	109614364	109618990	4627	-0.154462	0.587979		-1.48353	0.484549	0.00783823	-0.00403009	0.537418			no
chr2	ENSG00000230603.1	ENSG00000230603	+	processed_pseudogene	109665209	109665742	534											no
chr2	ENSG00000231099.1	BMS1P19	+	processed_pseudogene	109667128	109668002	875											no
chr2	ENSG00000233307.1	SRSF3P6	+	processed_pseudogene	109732731	109733136	406	-0.589694	4.98326		-3.48209	4.6387		-1.64901	4.98364			no
chr2	ENSG00000233707.3	RPL22P11	-	processed_pseudogene	109737139	109737523	385											no
chr2	ENSG00000282033.1	ENSG00000282033	-	lncRNA	109758799	109760364	1566											no
chr2	ENSG00000015568.13	RGPD5	+	protein_coding	109792758	109857705	64948				-0.502237	4.97212						no
chr2	ENSG00000256977.13	LIMS3	+	protein_coding	109898428	109925625	27198											no
chr2	ENSG00000284337.1	ENSG00000284337	+	protein_coding	109898432	109968557	70126											no
chr2	ENSG00000186148.13	ENSG00000186148	+	transcribed_unprocessed_pseudogene	109933161	109974085	40925											no
chr2	ENSG00000283684.1	ENSG00000283684	+	lncRNA	109937438	109985124	47687	3.75921	3.20901		2.86156	2.6274		2.16899	4.03676			no
chr2	ENSG00000240069.1	GPAA1P1	+	transcribed_processed_pseudogene	109984058	109984988	931											no
chr2	ENSG00000225108.1	ZBTB45P1	-	processed_pseudogene	109986939	109988394	1456											no
chr2	ENSG00000204588.5	LINC01123	+	lncRNA	109987063	109996140	9078	0.436909	1.97939		-1.82213	1.71779		-3.74345	2.84814			no
chr2	ENSG00000235721.1	ENSG00000235721	+	processed_pseudogene	110007675	110010783	3109											no
chr2	ENSG00000229730.2	ENSG00000229730	-	processed_pseudogene	110012265	110012601	337											no
chr2	ENSG00000283283.2	ENSG00000283283	-	unprocessed_pseudogene	110022447	110050064	27618											no
chr2	ENSG00000265682.1	MIR4267	-	miRNA	110069961	110070042	82											no
chr2	ENSG00000144063.4	MALL	-	protein_coding	110083870	110116022	32153	-0.312214	0.511519		0.293662	0.323955	0.512946	0.270377	0.427839			no
chr2	ENSG00000264979.1	MIR4436B1	-	miRNA	110086433	110086523	91											no
chr2	ENSG00000144061.14	NPHP1	-	protein_coding	110122311	110205066	82756	-0.221813	0.609774		0.273451	0.407751	0.63862	0.0264702	0.547005			no
chr2	ENSG00000233370.1	ACTR1AP1	+	processed_pseudogene	110184054	110185179	1126	-0.880661	4.96613		-3.72051	4.02316		-1.93201	4.96688			no
chr2	ENSG00000175701.11	MTLN	-	protein_coding	110211529	110245420	33892	0.463228	1.699		-0.0529272	1.28485	0.979465	1.0495	1.39664			no
chr2	ENSG00000261760.8	ENSG00000261760	+	transcribed_unprocessed_pseudogene	110231106	110272050	40945											no
chr2	ENSG00000282304.1	ENSG00000282304	+	lncRNA	110245591	110285856	40266											no
chr2	ENSG00000282785.1	MALLP1	+	transcribed_unprocessed_pseudogene	110279606	110285681	6076											no
chr2	ENSG00000263881.1	MIR4436B2	+	miRNA	110284853	110284943	91											no
chr2	ENSG00000283167.2	ENSG00000283167	+	unprocessed_pseudogene	110321402	110348941	27540				-0.731167	4.98622						no
chr2	ENSG00000226991.2	ENSG00000226991	+	processed_pseudogene	110358790	110359126	337											no
chr2	ENSG00000230650.1	ENSG00000230650	-	processed_pseudogene	110360608	110363737	3130	3.04809	4.46715		-0.731167	4.98622						no
chr2	ENSG00000175772.11	LINC01106	-	lncRNA	110375138	110384442	9305	0.911661	2.53863		0.182518	1.9092		-1.21219	3.0925			no
chr2	ENSG00000226065.1	ZBTB45P2	+	processed_pseudogene	110383112	110384642	1531											no
chr2	ENSG00000230596.3	GPAA1P2	-	transcribed_processed_pseudogene	110386377	110388163	1787											no
chr2	ENSG00000273471.1	ENSG00000273471	-	lncRNA	110386411	110433673	47263	2.59397	4.92715		2.24037	3.08127		1.29657	4.97623			no
chr2	ENSG00000184115.17	ENSG00000184115	-	transcribed_unprocessed_pseudogene	110397406	110435166	37761											no
chr2	ENSG00000257207.5	ENSG00000257207	-	protein_coding	110402934	110473075	70142											no
chr2	ENSG00000256671.7	LIMS4	-	protein_coding	110445883	110473075	27193											no
chr2	ENSG00000227574.2	ENSG00000227574	+	lncRNA	110449242	110451064	1823											no
chr2	ENSG00000231583.1	ENSG00000231583	+	unprocessed_pseudogene	110500100	110500235	136											no
chr2	ENSG00000183054.12	RGPD6	-	protein_coding	110513802	110577222	63421											no
chr2	ENSG00000231536.1	ENSG00000231536	+	lncRNA	110610916	110612404	1489											no
chr2	ENSG00000216867.2	RPL22P12	+	processed_pseudogene	110633947	110634333	387											no
chr2	ENSG00000169679.15	BUB1	-	protein_coding	110637528	110678063	40536	-0.194245	0.215555	0.919471	-0.373939	0.156475	0.0462706	-0.0239353	0.193419	0.955309		yes
chr2	ENSG00000289202.1	ENSG00000289202	+	lncRNA	110678205	110679754	1550				1.53775	3.74378		1.29657	4.97623			no
chr2	ENSG00000235881.2	ENSG00000235881	-	lncRNA	110709575	110716595	7021											no
chr2	ENSG00000153093.20	ACOXL	+	protein_coding	110732539	111120610	388072	2.00516	4.94839		0.539186	4.87893						no
chr2	ENSG00000236330.1	RPL5P9	+	processed_pseudogene	110967834	110968719	886											no
chr2	ENSG00000172965.17	MIR4435-2HG	-	lncRNA	111006015	111523376	517362	0.0392979	0.130661	0.99755	0.547486	0.0949615	7.06525e-08	0.106147	0.117559	0.59577		no
chr2	ENSG00000204581.3	ACOXL-AS1	-	lncRNA	111098345	111116407	18063											no
chr2	ENSG00000153094.24	BCL2L11	+	protein_coding	111119378	111168445	49068	0.670626	0.748917		0.893615	0.539777	0.194123	0.553397	0.726611			no
chr2	ENSG00000230499.1	ENSG00000230499	+	lncRNA	111195963	111206494	10532				-0.731167	4.98622		1.10818	4.98817			no
chr2	ENSG00000227992.1	ENSG00000227992	-	processed_pseudogene	111203964	111206215	2252											no
chr2	ENSG00000271590.1	ENSG00000271590	-	lncRNA	111210995	111212476	1482											no
chr2	ENSG00000229118.1	ENSG00000229118	+	lncRNA	111265283	111279880	14598	2.00516	4.94839									no
chr2	ENSG00000270190.1	ENSG00000270190	-	lncRNA	111266868	111267473	606											no
chr2	ENSG00000226928.1	RPS14P4	-	processed_pseudogene	111295629	111296046	418											no
chr2	ENSG00000266139.2	MIR4435-2	-	miRNA	111321013	111321086	74											no
chr2	ENSG00000223973.2	PAFAH1B1P2	+	transcribed_processed_pseudogene	111383752	111384992	1241	-0.589694	4.98326		-3.48209	4.6387		-1.64901	4.98364			no
chr2	ENSG00000285016.1	ENSG00000285016	-	lncRNA	111429324	111699033	269710	3.47541	3.58885		2.53925	2.83336		1.10818	4.98817			no
chr2	ENSG00000280878.1	ENSG00000280878	+	lncRNA	111468810	111637967	169158	3.04809	4.46715		0.998859	4.34689						no
chr2	ENSG00000240350.3	SOCAR	+	lncRNA	111491272	111570974	79703											no
chr2	ENSG00000271635.1	DBF4P2	-	processed_pseudogene	111558413	111559937	1525											no
chr2	ENSG00000225744.1	ENSG00000225744	+	lncRNA	111607841	111612518	4678											no
chr2	ENSG00000153107.13	ANAPC1	-	protein_coding	111611639	111884690	273052	0.175725	0.3239		0.431874	0.221883	0.11595	0.201199	0.294865	0.702479		no
chr2	ENSG00000237583.1	RPL34P8	+	processed_pseudogene	111675026	111675343	318											no
chr2	ENSG00000227842.1	ENSG00000227842	+	processed_pseudogene	111717508	111717837	330											no
chr2	ENSG00000228615.1	CENPNP2	+	processed_pseudogene	111742586	111744662	2077											no
chr2	ENSG00000266063.1	MIR4771-2	-	miRNA	111771061	111771134	74											no
chr2	ENSG00000230958.1	ENSG00000230958	+	processed_pseudogene	111865798	111866405	608											no
chr2	ENSG00000236307.2	EEF1E1P1	+	processed_pseudogene	111887914	111888741	828											no
chr2	ENSG00000153208.18	MERTK	+	protein_coding	111898607	112029561	130955	2.1794	2.73557		1.65014	2.1334		1.01593	3.11393			no
chr2	ENSG00000240183.3	RN7SL297P	+	misc_RNA	111930175	111930467	293											no
chr2	ENSG00000225496.1	RTRAFP1	-	processed_pseudogene	111940302	111941036	735	-1.72047	2.73805		-5.84781	2.25067		-1.02748	1.92205			no
chr2	ENSG00000232277.1	SLC30A6P1	-	processed_pseudogene	111952144	111952671	528											no
chr2	ENSG00000286904.1	ENSG00000286904	-	lncRNA	112039378	112055337	15960	0.64024	1.193		1.30016	0.795118	0.200719	0.831803	1.08044			no
chr2	ENSG00000153214.11	TMEM87B	+	protein_coding	112055269	112119318	64050	-0.130823	0.161676	0.941523	-0.423264	0.125543	0.00297359	-0.244569	0.156227	0.309369		no
chr2	ENSG00000287141.1	ENSG00000287141	-	lncRNA	112061084	112063709	2626				0.345792	4.89227						no
chr2	ENSG00000144152.13	FBLN7	+	protein_coding	112138385	112188218	49834	-0.393875	0.344808		-0.270773	0.252896	0.42845	-0.0700476	0.305493	0.913233		no
chr2	ENSG00000278962.1	ENSG00000278962	+	TEC	112188364	112190635	2272	0.703679	1.38528		-0.969944	1.23318	0.576267	-0.163465	1.45539			no
chr2	ENSG00000144161.14	ZC3H8	-	protein_coding	112211529	112255136	43608	0.156595	0.551937		0.88107	0.355619	0.0375584	0.630692	0.480943			no
chr2	ENSG00000286545.1	ENSG00000286545	+	lncRNA	112239621	112244375	4755											no
chr2	ENSG00000188177.14	ZC3H6	+	protein_coding	112275597	112340063	64467	0.298562	0.350019		0.216163	0.257187	0.547793	0.353678	0.323884			no
chr2	ENSG00000235258.1	NDUFB4P6	-	processed_pseudogene	112286057	112286422	366											no
chr2	ENSG00000236555.1	ENSG00000236555	+	processed_pseudogene	112346011	112346258	248											no
chr2	ENSG00000169629.12	RGPD8	-	protein_coding	112368369	112434488	66120	-0.503393	1.5552		0.25204	0.55105	0.759685	-0.52773	0.794962			no
chr2	ENSG00000283698.1	VINAC1P	-	transcribed_unitary_pseudogene	112439312	112469687	30376	2.00516	4.94839		1.99663	3.32001		1.29657	4.97623			no
chr2	ENSG00000114999.8	TTL	+	protein_coding	112482156	112541739	59584	-0.285954	0.173163	0.647375	-0.692961	0.137569	3.25026e-06	-0.221994	0.16166	0.384709		no
chr2	ENSG00000125630.16	POLR1B	+	protein_coding	112541915	112579818	37904	-0.0426082	0.374288		-0.705093	0.290059	0.0419225	-0.0535633	0.346845			no
chr2	ENSG00000207383.1	Y_RNA	-	misc_RNA	112579484	112579584	101											no
chr2	ENSG00000125611.16	CHCHD5	+	protein_coding	112584240	112589275	5036	1.30917	1.14447		1.08064	0.919401	0.378605	1.31648	1.10104			no
chr2	ENSG00000243389.1	ENSG00000243389	+	lncRNA	112589040	112614431	25392	0.315029	1.45327		0.599485	0.977562	0.671982	-1.13006	1.61954			no
chr2	ENSG00000228251.1	ENSG00000228251	+	lncRNA	112590796	112591939	1144											no
chr2	ENSG00000231747.1	ENSG00000231747	-	processed_pseudogene	112621809	112622167	359	2.00516	4.94839		-0.731167	4.98622		3.08625	3.14655			no
chr2	ENSG00000237753.2	ENSG00000237753	-	lncRNA	112641832	112645720	3889	-0.241742	1.87169		0.534918	1.1688	0.759685	0.547295	1.48227			no
chr2	ENSG00000144136.11	SLC20A1	+	protein_coding	112645939	112663825	17887	-0.0083504	0.185399	0.99755	-0.064525	0.139502	0.757364	-0.0870213	0.174174	0.789712		no
chr2	ENSG00000144130.12	NT5DC4	+	protein_coding	112721020	112742879	21860											no
chr2	ENSG00000169607.13	CKAP2L	-	protein_coding	112736349	112764664	28316	-0.376509	0.162461	0.335364	-1.36024	0.133627	6.06303e-23	-0.500764	0.161189	0.0159828		no
chr2	ENSG00000115008.6	IL1A	-	protein_coding	112773925	112784493	10569	3.25928	4.7253		2.12372	3.15396		1.99494	4.65347			no
chr2	ENSG00000287937.1	ENSG00000287937	-	lncRNA	112817076	112824457	7382											no
chr2	ENSG00000125538.12	IL1B	-	protein_coding	112829751	112836816	7066	0.296669	1.0513		-0.808077	0.886018	0.510008	-0.335461	1.09883			no
chr2	ENSG00000280228.1	ENSG00000280228	+	TEC	112840328	112844195	3868	-1.1253	1.56142		0.175381	0.882011	0.899365	-1.0278	1.37697			no
chr2	ENSG00000180152.3	XIAPP3	+	processed_pseudogene	112853328	112854122	795	1.55042	3.65547		-2.10121	3.96575		-1.64901	4.98364			no
chr2	ENSG00000125571.10	IL37	+	protein_coding	112911165	112918882	7718	-0.469933	2.03391		0.673147	1.16021	0.690836	0.217594	1.58166			no
chr2	ENSG00000227368.1	CDK8P2	+	processed_pseudogene	112932625	112933171	547	-0.589694	4.98326		-3.48209	4.6387		-0.259361	4.24481			no
chr2	ENSG00000136688.11	IL36G	+	protein_coding	112973203	112985658	12456	-0.694775	4.31046		-1.27554	2.2423		-2.96622	3.7895			no
chr2	ENSG00000236124.1	HMGN2P23	-	processed_pseudogene	112981166	112981434	269											no
chr2	ENSG00000232090.2	POLR2DP1	+	processed_pseudogene	112995517	112995937	421											no
chr2	ENSG00000136694.9	IL36A	+	protein_coding	113005459	113008044	2586											no
chr2	ENSG00000136696.11	IL36B	-	protein_coding	113022089	113052867	30779	-0.589694	4.98326		-3.48209	4.6387		-1.64901	4.98364			no
chr2	ENSG00000136695.15	IL36RN	+	protein_coding	113058638	113065382	6745				-0.502237	4.97212						no
chr2	ENSG00000136697.13	IL1F10	+	protein_coding	113067970	113075843	7874											no
chr2	ENSG00000201805.1	RNU6-1180P	+	snRNA	113086805	113086911	107	0.364133	1.48564		0.337672	0.972001	0.820638	0.938231	1.13642			no
chr2	ENSG00000136689.19	IL1RN	+	protein_coding	113107214	113134016	26803	0.538182	1.21399		0.51829	0.796413	0.649869	1.12469	0.938374			no
chr2	ENSG00000125637.16	PSD4	+	protein_coding	113157325	113209396	52072	-0.0608329	0.426183		-0.111452	0.300104	0.80746	0.213937	0.370114			no
chr2	ENSG00000234174.1	ENSG00000234174	-	lncRNA	113171535	113175360	3826											no
chr2	ENSG00000189223.15	PAX8-AS1	+	lncRNA	113211421	113276581	65161	-0.0315715	0.45645		0.933005	0.284409	0.00400024	0.262748	0.40477			no
chr2	ENSG00000125618.18	PAX8	-	protein_coding	113215997	113278921	62925	1.04371	1.30858		0.573368	1.08253	0.719279	0.0181461	1.49066			no
chr2	ENSG00000234997.3	ENSG00000234997	+	lncRNA	113325009	113430988	105980	0.217035	0.633335		0.631505	0.426316	0.252651	0.0775089	0.601157			no
chr2	ENSG00000289035.1	ENSG00000289035	-	lncRNA	113370392	113374994	4603											no
chr2	ENSG00000231292.6	IGKV1OR2-108	+	IG_V_gene	113406396	113406872	477											no
chr2	ENSG00000272563.1	ENSG00000272563	+	lncRNA	113432600	113436042	3443				-0.502237	4.97212		1.29657	4.97623			no
chr2	ENSG00000136682.16	CBWD2	+	protein_coding	113437691	113496204	58514	0.386109	0.615562		0.444499	0.441745	0.460616	0.0719018	0.604967			no
chr2	ENSG00000184492.6	FOXD4L1	+	protein_coding	113498665	113501155	2491				-0.731167	4.98622						no
chr2	ENSG00000234148.3	LINC01961	+	lncRNA	113512222	113515488	3267											no
chr2	ENSG00000231943.10	PGM5P4-AS1	-	lncRNA	113526836	113542738	15903				0.539186	4.87893						no
chr2	ENSG00000225398.3	PGM5P4	+	unprocessed_pseudogene	113541937	113563298	21362	1.2293	4.91272		1.35579	2.33823		-0.259361	4.24481			no
chr2	ENSG00000226516.7	FAM138B	+	lncRNA	113577382	113578852	1471							1.29657	4.97623			no
chr2	ENSG00000287165.1	ENSG00000287165	-	lncRNA	113582354	113583152	799							1.10818	4.98817			no
chr2	ENSG00000221055.1	MIR1302-3	-	miRNA	113582959	113583096	138											no
chr2	ENSG00000146556.15	WASH2P	+	transcribed_unprocessed_pseudogene	113583593	113599081	15489	0.307434	0.775102		1.07111	0.510354	0.0860603	1.21897	0.623717			no
chr2	ENSG00000236397.3	DDX11L2	-	unprocessed_pseudogene	113599036	113601261	2226	-1.6304	2.13064		-1.40916	1.3792	0.452941	-2.99048	2.28559			no
chr2	ENSG00000279267.1	ENSG00000279267	-	TEC	113605867	113607908	2042	-0.589694	4.98326		-0.137824	2.97313		-0.259361	4.24481			no
chr2	ENSG00000240356.6	RPL23AP7	-	transcribed_processed_pseudogene	113610502	113627090	16589	-0.312047	0.723241		-0.867712	0.550969	0.220266	-0.562055	0.702027			no
chr2	ENSG00000144134.19	RABL2A	+	protein_coding	113627229	113643396	16168	-0.195054	0.864883		0.553079	0.54724	0.458579	0.29634	0.732181			no
chr2	ENSG00000144158.4	SNRPA1P1	+	processed_pseudogene	113657908	113658675	768	-1.69092	4.89227		-4.56635	3.04899		-0.288269	2.61643			no
chr2	ENSG00000175509.8	ACRP1	-	processed_pseudogene	113667478	113668621	1144											no
chr2	ENSG00000233479.1	ENSG00000233479	+	lncRNA	113669166	113673191	4026											no
chr2	ENSG00000227359.1	ENSG00000227359	-	lncRNA	113677702	113704078	26377	-0.282773	0.908708		-0.435264	0.657947	0.64365	-0.809909	0.922465			no
chr2	ENSG00000202427.1	RNU6-744P	+	snRNA	113681111	113681217	107											no
chr2	ENSG00000115084.15	SLC35F5	-	protein_coding	113705011	113756693	51683	0.101487	0.166557	0.966033	-0.0163835	0.125897	0.934734	0.0508783	0.158933	0.876284		no
chr2	ENSG00000265429.3	MIR4782	-	miRNA	113721290	113721368	79											no
chr2	ENSG00000244063.1	ENSG00000244063	-	lncRNA	113829390	113831119	1730				0.345792	4.89227		1.10818	4.98817			no
chr2	ENSG00000228857.3	ACTR3-AS1	-	lncRNA	113831049	113891020	59972	-0.0302962	0.80452		1.15936	0.47445	0.0407122	0.589188	0.662137		GC	no
chr2	ENSG00000270019.1	ENSG00000270019	-	lncRNA	113888203	113889750	1548											no
chr2	ENSG00000115091.12	ACTR3	+	protein_coding	113890063	113962596	72534	-0.225818	0.0955079	0.307459	-0.937219	0.0772167	2.33544e-32	-0.399928	0.0901006	0.000167472		no
chr2	ENSG00000279957.1	ENSG00000279957	+	TEC	113904086	113905258	1173											no
chr2	ENSG00000234199.3	LINC01191	+	lncRNA	113970719	114007304	36586	0.370652	0.554948		1.04928	0.369048	0.0146793	0.191168	0.541853		GC	no
chr2	ENSG00000243179.1	ENSG00000243179	+	lncRNA	113979909	113983258	3350											no
chr2	ENSG00000212182.2	U3	-	snoRNA	114005440	114005655	216	0.916406	0.850688		2.34006	0.510341	2.72924e-05	3.42629	0.545621		GC	yes
chr2	ENSG00000286513.1	ENSG00000286513	-	lncRNA	114114679	114117390	2712											no
chr2	ENSG00000235242.1	ENSG00000235242	-	lncRNA	114122274	114123293	1020											no
chr2	ENSG00000231926.1	SEPHS1P7	-	processed_pseudogene	114260050	114261226	1177	-0.589694	4.98326		-3.48209	4.6387		-1.64901	4.98364			no
chr2	ENSG00000222923.1	RNU2-41P	+	snRNA	114420125	114420302	178							2.16899	4.03676			no
chr2	ENSG00000175497.17	DPP10	+	protein_coding	114442299	115845780	1403482	2.97287	4.91715		3.31911	2.37745		2.8066	3.3771			no
chr2	ENSG00000231538.1	DPP10-AS3	-	lncRNA	114828432	114833548	5117											no
chr2	ENSG00000235717.1	DPP10-AS2	-	lncRNA	114833830	114835588	1759											no
chr2	ENSG00000286776.1	ENSG00000286776	-	lncRNA	115079354	115099092	19739											no
chr2	ENSG00000235026.7	DPP10-AS1	-	lncRNA	115126622	115161384	34763							1.10818	4.98817			no
chr2	ENSG00000230391.1	RPSAP23	+	processed_pseudogene	115468056	115468938	883											no
chr2	ENSG00000287451.1	ENSG00000287451	-	lncRNA	115835129	115940291	105163	-0.589694	4.98326		-3.48209	4.6387		-1.64901	4.98364			no
chr2	ENSG00000271667.1	ENSG00000271667	-	processed_pseudogene	116687218	116687387	170											no
chr2	ENSG00000224869.1	ENSG00000224869	-	processed_pseudogene	116726453	116726771	319											no
chr2	ENSG00000226341.1	MTCYBP39	+	processed_pseudogene	116751158	116751648	491											no
chr2	ENSG00000235871.1	ENSG00000235871	+	processed_pseudogene	116818086	116818761	676											no
chr2	ENSG00000230158.1	MTND1P28	+	unprocessed_pseudogene	117023918	117024867	950											no
chr2	ENSG00000230950.1	MTND2P21	+	unprocessed_pseudogene	117025077	117026118	1042											no
chr2	ENSG00000228898.1	MTCO1P43	+	unprocessed_pseudogene	117026537	117027024	488											no
chr2	ENSG00000239185.1	RNU7-190P	-	snRNA	117139715	117139775	61											no
chr2	ENSG00000227291.1	ENSG00000227291	-	processed_pseudogene	117180892	117181562	671											no
chr2	ENSG00000286370.1	ENSG00000286370	+	lncRNA	117536387	117539464	3078											no
chr2	ENSG00000238207.2	ENSG00000238207	-	lncRNA	117754139	117804174	50036	-0.920944	2.64915		0.672188	1.26758	0.719021	0.0201199	1.81307			no
chr2	ENSG00000088205.13	DDX18	+	protein_coding	117814691	117832377	17687	-0.366309	0.267331		-1.13524	0.20493	2.43267e-07	-0.461165	0.246908	0.205364		no
chr2	ENSG00000236255.2	ENSG00000236255	+	lncRNA	117833937	117841658	7722	0.696913	1.26464		0.32228	0.996144	0.832506	0.347422	1.28496			no
chr2	ENSG00000125631.7	HTR5BP	+	transcribed_unprocessed_pseudogene	117859427	117934942	75516	0.349511	4.91672		0.46827	2.56433		0.59332	3.11784			no
chr2	ENSG00000125633.11	CCDC93	-	protein_coding	117915478	118014133	98656	0.0499669	0.189196	0.99755	0.155282	0.138902	0.405208	-0.0968864	0.184661	0.776815		no
chr2	ENSG00000224967.1	ENSG00000224967	-	processed_pseudogene	117934025	117934789	765											no
chr2	ENSG00000235066.7	ENSG00000235066	+	lncRNA	117995397	118055033	59637	2.00516	4.94839									no
chr2	ENSG00000272895.1	ENSG00000272895	+	lncRNA	117998745	117999480	736											no
chr2	ENSG00000279227.1	ENSG00000279227	+	TEC	118014174	118015673	1500											no
chr2	ENSG00000243510.3	RN7SL111P	+	misc_RNA	118016385	118016669	285											no
chr2	ENSG00000125629.16	INSIG2	+	protein_coding	118088452	118110997	22546	-0.19327	0.447348		-0.0198465	0.287086	0.965934	-0.22501	0.385674			no
chr2	ENSG00000226856.8	THORLNC	-	lncRNA	118132128	118222250	90123	3.47541	3.58885		2.70937	2.72036		2.16899	4.03676			no
chr2	ENSG00000258910.3	LINC01956	-	lncRNA	118766965	118835110	68146				1.62611	3.61841						no
chr2	ENSG00000163064.7	EN1	-	protein_coding	118842171	118847648	5478	-1.9868	4.87257		-0.921176	2.03727		-3.06665	3.73339			no
chr2	ENSG00000019169.11	MARCO	+	protein_coding	118942194	118994660	52467											no
chr2	ENSG00000259094.1	ENSG00000259094	-	lncRNA	118949306	118952983	3678											no
chr2	ENSG00000144119.4	C1QL2	-	protein_coding	119156243	119158751	2509											no
chr2	ENSG00000264833.1	RN7SL468P	+	misc_RNA	119169822	119170115	294											no
chr2	ENSG00000115107.20	STEAP3	+	protein_coding	119223831	119265652	41822	-0.289278	0.306016		-1.24461	0.251871	5.18434e-06	-0.456847	0.302151	0.326769		no
chr2	ENSG00000229867.2	STEAP3-AS1	-	lncRNA	119244422	119270714	26293	1.53435	1.93517		1.15451	1.49681	0.584453	1.38918	1.85689			no
chr2	ENSG00000186132.15	C2orf76	-	protein_coding	119302225	119366834	64610	0.213289	0.695966		0.522288	0.465765	0.403593	0.0560523	0.642526			no
chr2	ENSG00000155368.18	DBI	+	protein_coding	119366924	119372550	5627	-0.155831	0.203498	0.952836	-1.80882	0.182593	9.20152e-22	-0.526283	0.20326	0.056592		no
chr2	ENSG00000171227.7	TMEM37	+	protein_coding	119429901	119438504	8604	-0.880661	4.96613		-1.42345	3.31903		-0.499802	3.91641			no
chr2	ENSG00000080293.10	SCTR	-	protein_coding	119439843	119525301	85459				-0.502237	4.97212						no
chr2	ENSG00000231013.2	SCTR-AS1	+	lncRNA	119476428	119487346	10919											no
chr2	ENSG00000163075.13	CFAP221	+	protein_coding	119544432	119662251	117820	-1.41105	4.9149		-1.9167	2.7342		-0.963444	3.461			no
chr2	ENSG00000144120.13	TMEM177	+	protein_coding	119679167	119686507	7341	-0.518416	1.28282		0.15056	0.818221	0.907194	0.176153	1.0538			no
chr2	ENSG00000229326.3	RPL17P15	+	processed_pseudogene	119698623	119700151	1529	3.04809	4.46715					1.10818	4.98817			no
chr2	ENSG00000088179.9	PTPN4	+	protein_coding	119759922	119984899	224978	0.12664	0.265391		0.686846	0.178885	0.000582998	0.340268	0.240175	0.364598		yes
chr2	ENSG00000233741.1	RPL27P7	-	processed_pseudogene	119993199	119993611	413											no
chr2	ENSG00000115109.14	EPB41L5	+	protein_coding	120013077	120179119	166043	-0.0757582	0.433732		0.421627	0.289936	0.262658	0.415899	0.374278			no
chr2	ENSG00000224789.1	ENSG00000224789	-	lncRNA	120174885	120216544	41660	-1.50298	1.81918		-0.198653	0.947125	0.893561	-0.0571486	1.21115			no
chr2	ENSG00000202046.1	Y_RNA	+	misc_RNA	120192245	120192357	113											no
chr2	ENSG00000236878.1	MTATP6P26	+	processed_pseudogene	120211054	120211715	662											no
chr2	ENSG00000227788.1	MTCO3P43	+	processed_pseudogene	120211727	120212862	1136											no
chr2	ENSG00000233286.1	MTND3P10	+	processed_pseudogene	120212935	120213275	341											no
chr2	ENSG00000243104.1	MTND4LP14	+	processed_pseudogene	120213344	120213631	288											no
chr2	ENSG00000234065.2	MTND4P26	+	processed_pseudogene	120213631	120214989	1359											no
chr2	ENSG00000223549.1	MTND5P28	+	processed_pseudogene	120215181	120217279	2099											no
chr2	ENSG00000226479.4	TMEM185B	-	protein_coding	120217479	120223400	5922	-0.20497	0.395164		-1.66344	0.322502	1.78121e-06	-0.129418	0.355388			no
chr2	ENSG00000144118.14	RALB	+	protein_coding	120240064	120294710	54647	-0.123479	0.244427		-0.631512	0.189611	0.0034003	-0.320859	0.236847	0.392791		yes
chr2	ENSG00000289091.1	ENSG00000289091	-	lncRNA	120256050	120259223	3174											no
chr2	ENSG00000235840.1	ENSG00000235840	+	lncRNA	120319007	120326298	7292				-0.502237	4.97212		1.29657	4.97623			no
chr2	ENSG00000163083.6	INHBB	+	protein_coding	120346136	120351803	5668	-0.180862	4.86497		-1.39342	2.59045		-2.48243	4.41198			no
chr2	ENSG00000280409.1	LINC01101	-	TEC	120464335	120466218	1884											no
chr2	ENSG00000237614.3	ENSG00000237614	-	lncRNA	120542905	120545249	2345				-0.731167	4.98622						no
chr2	ENSG00000232140.2	ENSG00000232140	-	lncRNA	120552481	120558119	5639											no
chr2	ENSG00000201006.1	Y_RNA	+	misc_RNA	120651273	120651374	102				-0.502237	4.97212						no
chr2	ENSG00000229774.1	ENSG00000229774	-	lncRNA	120686635	120710517	23883				0.12851	4.90948		3.08625	3.14655			no
chr2	ENSG00000074047.22	GLI2	+	protein_coding	120735623	120992653	257031	-0.151807	0.109273	0.765181	0.480431	0.0765345	3.45531e-09	0.159583	0.0966871	0.279002		no
chr2	ENSG00000271709.1	ENSG00000271709	-	lncRNA	120866378	120867403	1026	2.00516	4.94839					1.10818	4.98817			no
chr2	ENSG00000201584.1	Y_RNA	-	misc_RNA	121040610	121040710	101											no
chr2	ENSG00000234455.1	ENSG00000234455	-	lncRNA	121081437	121088726	7290				-0.731167	4.98622						no
chr2	ENSG00000236145.1	ENSG00000236145	+	lncRNA	121178327	121182580	4254				-0.731167	4.98622						no
chr2	ENSG00000115112.8	TFCP2L1	-	protein_coding	121216587	121285202	68616											no
chr2	ENSG00000232723.1	RPS17P7	+	processed_pseudogene	121309995	121310412	418											no
chr2	ENSG00000074054.20	CLASP1	-	protein_coding	121337776	121649476	311701	0.104569	0.117271	0.922229	0.392604	0.0852407	2.4933e-05	0.158586	0.108372	0.345833		no
chr2	ENSG00000265451.1	CLASP1-AS1	+	lncRNA	121530422	121532705	2284	0.0866062	2.42142		1.59077	1.14645	0.288047	1.79816	1.36018			no
chr2	ENSG00000264229.1	RNU4ATAC	+	snRNA	121530881	121531007	127											no
chr2	ENSG00000222467.1	Y_RNA	-	misc_RNA	121603073	121603164	92											no
chr2	ENSG00000236859.8	NIFK-AS1	+	lncRNA	121649320	121728563	79244	0.207954	0.73666		0.889273	0.467713	0.126118	0.523632	0.6349			no
chr2	ENSG00000230993.1	RPL12P15	-	processed_pseudogene	121658475	121658973	499	3.04809	4.46715									no
chr2	ENSG00000279721.1	ENSG00000279721	+	TEC	121688203	121689714	1512											no
chr2	ENSG00000213239.3	NPM1P32	-	processed_pseudogene	121708512	121709115	604	3.04809	4.46715		-0.502237	4.97212						no
chr2	ENSG00000155438.12	NIFK	-	protein_coding	121726945	121736911	9967	-0.396025	0.234611	0.634842	-1.81015	0.196711	7.18545e-19	-0.665709	0.233139	0.0301762		no
chr2	ENSG00000211460.12	TSN	+	protein_coding	121737103	121767853	30751	-0.211507	0.254555		-1.35782	0.207966	7.20308e-10	-0.425781	0.243893	0.245505		no
chr2	ENSG00000270798.1	ENSG00000270798	-	processed_pseudogene	121743479	121745921	2443	2.00516	4.94839									no
chr2	ENSG00000224655.7	LINC01823	+	lncRNA	121779133	121809962	30830							2.32518	4.19314			no
chr2	ENSG00000286481.2	ENSG00000286481	+	lncRNA	121902501	122887691	985191	-0.319791	0.366344		0.813592	0.219626	0.000953121	0.289534	0.304378	0.571904		no
chr2	ENSG00000287871.1	ENSG00000287871	-	lncRNA	122503366	122505118	1753											no
chr2	ENSG00000237856.1	ENSG00000237856	+	lncRNA	123065321	123067722	2402											no
chr2	ENSG00000232740.1	LINC01826	-	lncRNA	123066151	123073481	7331											no
chr2	ENSG00000287854.1	ENSG00000287854	+	lncRNA	123421486	123438693	17208				0.12851	4.90948						no
chr2	ENSG00000226708.1	ENSG00000226708	-	lncRNA	123443266	123444445	1180											no
chr2	ENSG00000235640.1	ELOAP1	+	processed_pseudogene	123695302	123697396	2095											no
chr2	ENSG00000227738.1	PSMD14P1	+	processed_pseudogene	123762171	123763071	901											no
chr2	ENSG00000279874.1	ENSG00000279874	-	TEC	123850522	123850695	174											no
chr2	ENSG00000223118.1	RN7SKP102	-	misc_RNA	123869256	123869570	315	2.59397	4.92715		3.5611	2.23776		3.39082	2.92029			no
chr2	ENSG00000228400.2	ENSG00000228400	-	lncRNA	124011984	124025173	13190											no
chr2	ENSG00000155052.15	CNTNAP5	+	protein_coding	124025287	124921219	895933	2.59397	4.92715		3.02946	2.54109		2.8066	3.3771			no
chr2	ENSG00000238046.1	MTND5P22	-	processed_pseudogene	124680722	124680916	195											no
chr2	ENSG00000286384.1	ENSG00000286384	-	lncRNA	124695242	124696530	1289											no
chr2	ENSG00000270815.1	ENSG00000270815	-	processed_pseudogene	124778454	124778640	187											no
chr2	ENSG00000252674.1	RNA5SP102	+	rRNA_pseudogene	124932915	124933020	106											no
chr2	ENSG00000206726.1	RNU6-259P	+	snRNA	124989219	124989325	107											no
chr2	ENSG00000286206.1	ENSG00000286206	+	lncRNA	125665331	125717150	51820											no
chr2	ENSG00000235491.1	LINC01889	+	lncRNA	125710969	125765842	54874											no
chr2	ENSG00000224410.1	ENSG00000224410	+	processed_pseudogene	125823108	125823315	208											no
chr2	ENSG00000226813.3	LINC01941	-	lncRNA	126109761	126118023	8263				-0.731167	4.98622						no
chr2	ENSG00000286515.1	ENSG00000286515	+	lncRNA	126154583	126203372	48790				1.12851	4.60977						no
chr2	ENSG00000235774.2	ENSG00000235774	+	lncRNA	126308494	126343992	35499				-0.731167	4.98622						no
chr2	ENSG00000236655.1	SLC6A14P3	-	processed_pseudogene	126311466	126311927	462											no
chr2	ENSG00000213236.3	YWHAZP2	-	processed_pseudogene	126557435	126558162	728	-1.60635	2.11725		-2.25487	1.40309	0.209523	-1.58454	1.73095			no
chr2	ENSG00000288524.1	ENSG00000288524	-	lncRNA	126640708	126646233	5526											no
chr2	ENSG00000136732.16	GYPC	+	protein_coding	126656133	126696667	40535	-0.0144729	0.247516		-0.830151	0.198217	0.000149264	-0.444784	0.249219	0.233679		no
chr2	ENSG00000235128.1	ENSG00000235128	+	processed_pseudogene	126679622	126680420	799											no
chr2	ENSG00000206963.1	RNU6-675P	-	snRNA	126702839	126702942	104											no
chr2	ENSG00000237524.10	TEX51	+	protein_coding	126898864	126902097	3234											no
chr2	ENSG00000238788.1	RNU7-182P	+	snRNA	127017421	127017482	62											no
chr2	ENSG00000260634.1	ENSG00000260634	-	lncRNA	127024252	127025723	1472				1.34632	3.9172		1.10818	4.98817			no
chr2	ENSG00000286971.1	ENSG00000286971	+	lncRNA	127024866	127033948	9083				-0.731167	4.98622						no
chr2	ENSG00000260163.1	ENSG00000260163	+	lncRNA	127025211	127029686	4476											no
chr2	ENSG00000136717.15	BIN1	-	protein_coding	127048027	127107288	59262	-0.100426	0.313818		-0.321205	0.226603	0.276361	-0.0565508	0.283606	0.923939		no
chr2	ENSG00000286400.1	ENSG00000286400	-	lncRNA	127141976	127143793	1818											no
chr2	ENSG00000237630.1	NIFKP9	+	processed_pseudogene	127170011	127170231	221											no
chr2	ENSG00000186684.14	CYP27C1	-	protein_coding	127183832	127220313	36482	-0.81736	0.833869		0.476684	0.495624	0.483915	-0.027054	0.690474			no
chr2	ENSG00000226789.1	WBP11P2	+	processed_pseudogene	127247258	127250082	2825				-0.731167	4.98622						no
chr2	ENSG00000163161.14	ERCC3	-	protein_coding	127257290	127294166	36877	0.00898876	0.271926		-0.452609	0.200705	0.062371	-0.22591	0.253096	0.600384		no
chr2	ENSG00000286145.2	ENSG00000286145	+	lncRNA	127294212	127375075	80864	0.80186	3.67454		1.35347	1.75225	0.583832	1.66908	2.06734			no
chr2	ENSG00000169967.17	MAP3K2	-	protein_coding	127298668	127388465	89798	0.133848	0.160499	0.937645	0.0331639	0.123177	0.861291	0.254708	0.14767	0.251561		no
chr2	ENSG00000200250.1	RNU6-1147P	+	snRNA	127316873	127316979	107											no
chr2	ENSG00000236682.3	MAP3K2-DT	+	lncRNA	127388178	127406228	18051	-1.0393	1.10051		0.403959	0.624421	0.652269	-0.602656	0.947572			no
chr2	ENSG00000287742.1	ENSG00000287742	-	lncRNA	127406731	127408221	1491				-0.731167	4.98622						no
chr2	ENSG00000115718.18	PROC	+	protein_coding	127418427	127429242	10816	0.36478	2.3396		-0.115523	1.67251		-0.266158	2.21496			no
chr2	ENSG00000264075.1	MIR4783	-	miRNA	127423537	127423618	82											no
chr2	ENSG00000163166.15	IWS1	-	protein_coding	127436207	127526886	90680	-0.130084	0.140576	0.918525	-0.869523	0.112953	2.00276e-13	-0.321104	0.135393	0.0886377		no
chr2	ENSG00000231731.7	ENSG00000231731	+	lncRNA	127455394	127514623	59230	2.00516	4.94839		1.23852	4.06527		1.29657	4.97623			no
chr2	ENSG00000202429.1	RNU4-48P	+	snRNA	127472234	127472415	182											no
chr2	ENSG00000169994.20	MYO7B	+	protein_coding	127535683	127637729	102047	-0.250168	0.998206		-0.637148	0.757405	0.547594	-1.60388	1.13264			no
chr2	ENSG00000272789.1	ENSG00000272789	-	lncRNA	127625997	127626848	852				-0.502237	4.97212						no
chr2	ENSG00000072163.20	LIMS2	-	protein_coding	127638381	127681786	43406	-0.429289	0.567315		-0.286674	0.395004	0.608718	-0.280797	0.522643			no
chr2	ENSG00000144230.17	GPR17	+	protein_coding	127645864	127652639	6776											no
chr2	ENSG00000136709.12	WDR33	-	protein_coding	127701027	127811187	110161	0.0324929	0.192716	0.99755	0.256263	0.137861	0.136374	0.0968014	0.181196	0.773151		no
chr2	ENSG00000173349.6	SFT2D3	+	protein_coding	127701497	127705242	3746	0.0850301	1.01483		-0.47701	0.815577	0.688149	0.584648	0.868071			no
chr2	ENSG00000201470.1	RNY4P7	-	misc_RNA	127798903	127798998	96											no
chr2	ENSG00000200390.1	Y_RNA	-	misc_RNA	127829747	127829852	106											no
chr2	ENSG00000274010.1	ZFP91P1	-	processed_pseudogene	127840606	127841763	1158	-0.954192	3.6165		-5.08307	2.6851		-0.936077	2.56953			no
chr2	ENSG00000144231.11	POLR2D	-	protein_coding	127843553	127858155	14603	-0.578498	0.313325		-1.65985	0.251096	4.26198e-10	-0.547102	0.287402	0.195881		no
chr2	ENSG00000202532.1	RNU6-395P	+	snRNA	127845236	127845341	106											no
chr2	ENSG00000244563.1	RPS26P19	-	processed_pseudogene	127846736	127847084	349											no
chr2	ENSG00000273950.1	Metazoa_SRP	+	misc_RNA	127856890	127857147	258											no
chr2	ENSG00000144233.11	AMMECR1L	-	protein_coding	127861630	127885967	24338	0.121231	0.366521		0.219827	0.270463	0.562768	-0.0321734	0.3502			no
chr2	ENSG00000272667.1	ENSG00000272667	+	lncRNA	127886556	127887185	630	-1.69092	4.89227		-1.58071	2.33925		-0.288269	2.61643			no
chr2	ENSG00000286873.1	ENSG00000286873	+	lncRNA	127888829	127892732	3904	-1.33767	2.56346		0.184372	1.20688	0.923215	-0.330519	1.73205			no
chr2	ENSG00000204399.3	ENSG00000204399	+	processed_pseudogene	127931327	127931440	114											no
chr2	ENSG00000136715.19	SAP130	-	protein_coding	127941217	128028120	86904	-0.066637	0.221234	0.99755	-0.155167	0.164186	0.49275	0.0782734	0.20278	0.841507		yes
chr2	ENSG00000234044.1	ENSG00000234044	+	processed_pseudogene	128067194	128067407	214	-0.880661	4.96613		-3.72051	4.02316		-1.93201	4.96688			no
chr2	ENSG00000200432.1	Y_RNA	+	misc_RNA	128067800	128067901	102				-0.731167	4.98622		1.10818	4.98817			no
chr2	ENSG00000136731.13	UGGT1	+	protein_coding	128091200	128195677	104478	-0.332646	0.112957	0.104395	-1.48857	0.0950036	1.69698e-53	-0.630222	0.112516	6.97892e-07		no
chr2	ENSG00000229173.1	SRMP3	-	processed_pseudogene	128139792	128140516	725											no
chr2	ENSG00000232101.1	ENSG00000232101	-	processed_pseudogene	128151154	128151304	151	-0.589694	4.98326		-3.48209	4.6387		-1.64901	4.98364			no
chr2	ENSG00000229758.2	DYNLT3P2	+	processed_pseudogene	128199901	128200195	295				0.12851	4.90948						no
chr2	ENSG00000185631.7	RPL14P6	+	processed_pseudogene	128203361	128203775	415											no
chr2	ENSG00000238180.1	RPL21P34	+	processed_pseudogene	128217588	128218072	485	2.00516	4.94839		-0.731167	4.98622						no
chr2	ENSG00000136720.7	HS6ST1	-	protein_coding	128236716	128318868	82153	-0.0918128	0.284052		0.488236	0.183454	0.0237917	0.261664	0.241081	0.509009		yes
chr2	ENSG00000252742.1	Y_RNA	-	misc_RNA	128350829	128350927	99											no
chr2	ENSG00000238379.1	RNA5SP103	-	rRNA_pseudogene	128445081	128445198	118				-0.502237	4.97212						no
chr2	ENSG00000227653.1	ISCA1P6	-	processed_pseudogene	128518788	128519177	390											no
chr2	ENSG00000237532.1	ENSG00000237532	-	lncRNA	128580491	128581576	1086											no
chr2	ENSG00000238277.1	ENSG00000238277	-	lncRNA	129063846	129071725	7880											no
chr2	ENSG00000204460.3	LINC01854	-	lncRNA	129242173	129273848	31676	-0.589694	4.98326		-1.90961	3.8717		-1.64901	4.98364			no
chr2	ENSG00000289374.1	ENSG00000289374	-	lncRNA	129443088	129443463	376											no
chr2	ENSG00000233428.1	PPIAP65	+	processed_pseudogene	129496297	129496788	492											no
chr2	ENSG00000229536.3	LINC02572	-	lncRNA	129825126	129877664	52539				1.23852	4.06527		3.24755	3.01835			no
chr2	ENSG00000286957.1	ENSG00000286957	+	lncRNA	129877896	129884441	6546				-0.502237	4.97212						no
chr2	ENSG00000214100.9	PLAC9P1	-	transcribed_unprocessed_pseudogene	129893985	129934322	40338	0.54461	1.09521		1.24607	0.722085	0.17238	0.185833	1.09189			no
chr2	ENSG00000237574.1	LINC01856	+	lncRNA	129923177	129946703	23527											no
chr2	ENSG00000234559.1	RPL22P7	-	processed_pseudogene	129939848	129940217	370											no
chr2	ENSG00000225449.3	RAB6C-AS1	-	transcribed_unprocessed_pseudogene	129966592	129980466	13875											no
chr2	ENSG00000222014.6	RAB6C	+	protein_coding	129979666	129982738	3073	2.04965	3.08415		-2.10121	3.96575		-1.64901	4.98364			no
chr2	ENSG00000284619.1	ENSG00000284619	-	transcribed_unprocessed_pseudogene	129988158	129990530	2373											no
chr2	ENSG00000286026.1	ENSG00000286026	-	lncRNA	129990456	130028412	37957											no
chr2	ENSG00000250207.1	ENSG00000250207	-	unprocessed_pseudogene	129992602	129993105	504											no
chr2	ENSG00000217289.3	ENSG00000217289	+	processed_pseudogene	129992889	129994040	1152											no
chr2	ENSG00000231147.2	ARHGAP42P2	+	unprocessed_pseudogene	130006200	130009123	2924											no
chr2	ENSG00000180178.11	FAR2P1	-	transcribed_unprocessed_pseudogene	130012065	130040560	28496											no
chr2	ENSG00000286058.1	ENSG00000286058	-	lncRNA	130026845	130051131	24287							1.29657	4.97623			no
chr2	ENSG00000231240.1	KLF2P1	+	processed_pseudogene	130036958	130038422	1465											no
chr2	ENSG00000248313.1	CYP4F27P	-	unprocessed_pseudogene	130048426	130049440	1015											no
chr2	ENSG00000196604.13	POTEF	-	protein_coding	130073535	130129222	55688	0.640494	4.93403		0.241802	2.79324		-0.095708	4.05067			no
chr2	ENSG00000228471.1	ENSG00000228471	-	processed_pseudogene	130082092	130082220	129											no
chr2	ENSG00000224087.1	POTEF-AS1	+	lncRNA	130107684	130109741	2058											no
chr2	ENSG00000252223.1	RNU6-1049P	-	snRNA	130109204	130109310	107											no
chr2	ENSG00000223760.4	MED15P9	+	transcribed_unprocessed_pseudogene	130129621	130139417	9797				-0.731167	4.98622						no
chr2	ENSG00000152076.19	CCDC74B	-	protein_coding	130139287	130145134	5848	-1.88692	2.04368		-0.499464	1.11623	0.764822	0.206957	1.32161			no
chr2	ENSG00000136699.20	SMPD4	-	protein_coding	130151392	130182750	31359	-0.116548	0.266045		-0.281048	0.197155	0.273097	-0.0247495	0.244677	0.963116		no
chr2	ENSG00000152082.15	MZT2B	+	protein_coding	130181737	130190729	8993	-0.122518	0.466329		-0.479782	0.347734	0.291315	0.296333	0.400593			no
chr2	ENSG00000152086.9	TUBA3E	-	protein_coding	130191745	130198439	6695							1.29657	4.97623			no
chr2	ENSG00000227632.2	ENSG00000227632	+	unprocessed_pseudogene	130202312	130212628	10317				0.539186	4.87893		2.16899	4.03676			no
chr2	ENSG00000230756.1	RHOQP3	-	processed_pseudogene	130212870	130213490	621	-0.589694	4.98326		-3.48209	4.6387		-0.095708	4.05067			no
chr2	ENSG00000213225.7	NOC2LP1	+	transcribed_processed_pseudogene	130229379	130232106	2728	-0.645519	2.01168		-4.59427	2.12486		-1.19345	1.90801			no
chr2	ENSG00000234398.1	ENSG00000234398	+	unprocessed_pseudogene	130245971	130248770	2800											no
chr2	ENSG00000236595.1	MED15P5	+	processed_pseudogene	130251568	130252559	992											no
chr2	ENSG00000237722.2	MTND1P29	+	unprocessed_pseudogene	130270440	130272272	1833											no
chr2	ENSG00000231954.1	MTND2P22	+	unprocessed_pseudogene	130272479	130273511	1033											no
chr2	ENSG00000236211.1	MTCO1P7	+	unprocessed_pseudogene	130273908	130275449	1542	-0.373317	2.50478		-3.11987	1.97323		-2.33573	2.58116			no
chr2	ENSG00000230496.1	MTCO2P7	+	unprocessed_pseudogene	130275592	130276257	666											no
chr2	ENSG00000232990.2	MTATP6P7	+	unprocessed_pseudogene	130276507	130277187	681											no
chr2	ENSG00000249997.1	MTCO3P7	+	unprocessed_pseudogene	130277184	130277957	774											no
chr2	ENSG00000283940.1	MTND3P15	+	unprocessed_pseudogene	130278036	130278376	341											no
chr2	ENSG00000284171.1	ENSG00000284171	+	unprocessed_pseudogene	130278444	130278739	296											no
chr2	ENSG00000230548.1	MTND4P27	+	unprocessed_pseudogene	130278757	130280110	1354											no
chr2	ENSG00000234934.1	MTND5P29	+	unprocessed_pseudogene	130280299	130282105	1807											no
chr2	ENSG00000248136.1	MTND6P8	-	unprocessed_pseudogene	130282085	130282606	522											no
chr2	ENSG00000233550.1	MTCYBP8	+	unprocessed_pseudogene	130282679	130283329	651											no
chr2	ENSG00000226915.1	RPL19P4	+	processed_pseudogene	130293822	130294405	584							1.29657	4.97623			no
chr2	ENSG00000271435.1	TEKT4P3	-	processed_pseudogene	130313934	130314411	478											no
chr2	ENSG00000224352.1	ENSG00000224352	-	unprocessed_pseudogene	130330142	130330285	144											no
chr2	ENSG00000136710.10	CCDC115	-	protein_coding	130337933	130342699	4767	0.29632	0.662983		-1.3543	0.587538	0.0559883	-0.283201	0.687041			no
chr2	ENSG00000136718.10	IMP4	+	protein_coding	130342877	130347967	5091	0.206681	0.376734		-1.39537	0.332202	0.000141833	-0.298892	0.385027			no
chr2	ENSG00000072135.13	PTPN18	+	protein_coding	130356045	130375405	19361	0.224128	0.267057		-0.474819	0.209466	0.0608084	-0.191245	0.267536	0.685186		no
chr2	ENSG00000178162.8	FAR2P2	-	transcribed_unprocessed_pseudogene	130416755	130431363	14609				0.539186	4.87893						no
chr2	ENSG00000230646.1	KLF2P2	+	processed_pseudogene	130427731	130429225	1495											no
chr2	ENSG00000239402.3	CYP4F62P	-	transcribed_unprocessed_pseudogene	130429827	130441413	11587											no
chr2	ENSG00000196834.14	POTEI	-	protein_coding	130459455	130509707	50253											no
chr2	ENSG00000251973.1	RNU6-473P	-	snRNA	130497743	130497849	107											no
chr2	ENSG00000225819.1	ENSG00000225819	-	lncRNA	130515997	130526691	10695											no
chr2	ENSG00000274711.1	Metazoa_SRP	-	misc_RNA	130517049	130517312	264											no
chr2	ENSG00000152093.8	CFC1B	+	protein_coding	130521197	130528604	7408											no
chr2	ENSG00000225341.1	ENSG00000225341	+	lncRNA	130530275	130537182	6908											no
chr2	ENSG00000184761.8	PRSS40B	-	transcribed_unprocessed_pseudogene	130539095	130549883	10789											no
chr2	ENSG00000183292.13	PRSS40A	+	transcribed_unprocessed_pseudogene	130570829	130584161	13333											no
chr2	ENSG00000232408.1	ENSG00000232408	-	lncRNA	130583549	130590463	6915											no
chr2	ENSG00000136698.10	CFC1	-	protein_coding	130592165	130599575	7411											no
chr2	ENSG00000277668.1	Metazoa_SRP	+	misc_RNA	130603461	130603724	264											no
chr2	ENSG00000222038.4	POTEJ	+	protein_coding	130611440	130658037	46598	0.349511	4.91672		-3.72051	4.02316		-0.499802	3.91641			no
chr2	ENSG00000251757.1	RNU6-848P	+	snRNA	130622838	130622944	107											no
chr2	ENSG00000214081.8	CYP4F30P	+	transcribed_unprocessed_pseudogene	130680050	130685863	5814											no
chr2	ENSG00000282944.1	ENSG00000282944	+	lncRNA	130681228	130691691	10464											no
chr2	ENSG00000240253.6	FAR2P3	+	transcribed_unprocessed_pseudogene	130690133	130718831	28699											no
chr2	ENSG00000223349.1	KLF2P3	-	processed_pseudogene	130692243	130693770	1528											no
chr2	ENSG00000173302.5	GPR148	+	protein_coding	130729070	130730336	1267											no
chr2	ENSG00000229797.2	ENSG00000229797	-	lncRNA	130742959	130755879	12921				-0.502237	4.97212						no
chr2	ENSG00000178171.11	AMER3	+	protein_coding	130755540	130768134	12595											no
chr2	ENSG00000232503.1	CYCSP8	+	processed_pseudogene	130776646	130776957	312											no
chr2	ENSG00000233221.7	ENSG00000233221	-	lncRNA	130830978	130836994	6017											no
chr2	ENSG00000136002.20	ARHGEF4	+	protein_coding	130836914	131047263	210350	-0.702439	0.96167		-0.322295	0.641912	0.734861	-0.384178	0.857137			no
chr2	ENSG00000281159.1	ENSG00000281159	-	scaRNA	130929762	130929883	122											no
chr2	ENSG00000281516.1	ENSG00000281516	-	scaRNA	130929762	130929884	123											no
chr2	ENSG00000284479.1	SMIM39	+	protein_coding	131035092	131035262	171											no
chr2	ENSG00000152102.18	FAM168B	-	protein_coding	131047876	131093460	45585	-0.0412344	0.215062	0.99755	-0.3499	0.157094	0.0661505	-0.0503059	0.194845	0.902464		no
chr2	ENSG00000115762.17	PLEKHB2	+	protein_coding	131104847	131353709	248863	-0.301803	0.284476		-0.29043	0.202084	0.268789	-0.177441	0.258408	0.699476		no
chr2	ENSG00000230450.1	NEK2P4	-	processed_pseudogene	131177618	131178946	1329							1.10818	4.98817			no
chr2	ENSG00000225448.1	ENSG00000225448	-	processed_pseudogene	131181153	131181369	217											no
chr2	ENSG00000236956.2	NF1P8	-	unprocessed_pseudogene	131189834	131198007	8174											no
chr2	ENSG00000285819.1	ENSG00000285819	-	lncRNA	131191641	131209211	17571				-0.502237	4.97212						no
chr2	ENSG00000248796.1	MED15P8	-	unprocessed_pseudogene	131201142	131202941	1800											no
chr2	ENSG00000188219.16	POTEE	+	protein_coding	131209536	131265278	55743											no
chr2	ENSG00000212199.1	RNU6-127P	+	snRNA	131229607	131229713	107											no
chr2	ENSG00000231431.7	FAR2P4	+	transcribed_unprocessed_pseudogene	131279290	131309068	29779											no
chr2	ENSG00000236516.1	KLF2P4	-	processed_pseudogene	131299220	131300444	1225											no
chr2	ENSG00000284604.1	ENSG00000284604	+	lncRNA	131303037	131355683	52647											no
chr2	ENSG00000227817.4	ARHGAP42P1	-	unprocessed_pseudogene	131328176	131330857	2682											no
chr2	ENSG00000284706.1	ENSG00000284706	+	unprocessed_pseudogene	131335502	131355769	20268											no
chr2	ENSG00000224425.2	SSBP3P2	-	processed_pseudogene	131352214	131353239	1026							1.29657	4.97623			no
chr2	ENSG00000233087.8	RAB6D	-	protein_coding	131360492	131364168	3677	-2.72236	4.0063		-2.23014	1.8705		-0.839501	2.16147			no
chr2	ENSG00000283303.1	ENSG00000283303	+	lncRNA	131363364	131364881	1518											no
chr2	ENSG00000233285.1	MTCYBP10	-	unprocessed_pseudogene	131369062	131369711	650											no
chr2	ENSG00000227275.1	MTND6P10	+	unprocessed_pseudogene	131369785	131370301	517											no
chr2	ENSG00000235080.2	MTND5P23	-	unprocessed_pseudogene	131370306	131372075	1770											no
chr2	ENSG00000231777.1	MTND4P21	-	unprocessed_pseudogene	131372294	131373650	1357											no
chr2	ENSG00000284003.1	ENSG00000284003	-	unprocessed_pseudogene	131373647	131379675	6029	-0.880661	4.96613		-3.72051	4.02316		-1.93201	4.96688			no
chr2	ENSG00000283865.1	MTND3P18	-	unprocessed_pseudogene	131379743	131380083	341											no
chr2	ENSG00000227661.1	MTCO3P18	-	unprocessed_pseudogene	131380153	131380913	761											no
chr2	ENSG00000236590.1	MTATP6P4	-	unprocessed_pseudogene	131380916	131381590	675											no
chr2	ENSG00000234480.1	MTCO2P18	-	unprocessed_pseudogene	131381840	131382497	658											no
chr2	ENSG00000237910.1	MTCO1P18	-	unprocessed_pseudogene	131382643	131384061	1419	-0.808754	2.71469		-2.48484	1.85186		-2.23727	2.54629			no
chr2	ENSG00000234939.1	MTND2P18	-	unprocessed_pseudogene	131384461	131385490	1030											no
chr2	ENSG00000234576.2	MTND1P26	-	unprocessed_pseudogene	131385700	131386314	615											no
chr2	ENSG00000226831.1	MED15P3	-	processed_pseudogene	131395217	131395542	326											no
chr2	ENSG00000276460.1	ENSG00000276460	-	unprocessed_pseudogene	131398439	131401250	2812											no
chr2	ENSG00000223631.2	LINC01120	+	lncRNA	131402778	131410050	7273											no
chr2	ENSG00000284659.1	ENSG00000284659	-	processed_pseudogene	131419665	131419784	120											no
chr2	ENSG00000214077.4	GNAQP1	-	processed_pseudogene	131423801	131424867	1067	-0.180862	4.86497		-1.15036	2.73083		-0.074678	2.8754			no
chr2	ENSG00000217950.4	NOC2LP2	-	processed_pseudogene	131442644	131444587	1944							1.29657	4.97623			no
chr2	ENSG00000232742.3	RHOQP2	+	processed_pseudogene	131460999	131461577	579	-0.880661	4.96613		-0.691138	2.90232		0.421131	3.41815			no
chr2	ENSG00000273073.1	ENSG00000273073	-	lncRNA	131461821	131463615	1795	2.59397	4.92715		1.86031	3.39499						no
chr2	ENSG00000173272.16	MZT2A	-	protein_coding	131464900	131492743	27844	-0.138707	0.529673		0.312753	0.358546	0.531443	-0.0446143	0.48523			no
chr2	ENSG00000075886.11	TUBA3D	+	protein_coding	131476119	131482934	6816				-0.502237	4.97212		1.29657	4.97623			no
chr2	ENSG00000284149.1	MIR4784	-	miRNA	131491160	131491236	77											no
chr2	ENSG00000152117.18	SMPD4BP	+	transcribed_processed_pseudogene	131492813	131521573	28761	0.122684	0.498639		1.34633	0.297752	3.61586e-05	0.952125	0.40101		GC	no
chr2	ENSG00000163040.15	CCDC74A	+	protein_coding	131527675	131533666	5992	-0.412621	0.861326		-0.730033	0.627075	0.383481	-0.784877	0.840594			no
chr2	ENSG00000224679.1	MED15P4	-	unprocessed_pseudogene	131535187	131536988	1802											no
chr2	ENSG00000286208.1	ENSG00000286208	+	lncRNA	131555007	131568599	13593											no
chr2	ENSG00000204434.6	POTEKP	+	unprocessed_pseudogene	131591752	131628147	36396	-3.88596	2.31587		-3.31184	1.35558	0.0407498	-2.49361	1.74677			no
chr2	ENSG00000251956.1	RNU6-617P	+	snRNA	131602790	131602896	107											no
chr2	ENSG00000224559.2	LINC01087	+	lncRNA	131637025	131649615	12591	2.00516	4.94839		1.44677	3.83363						no
chr2	ENSG00000270930.1	GRAMD4P8	-	processed_pseudogene	131646704	131648372	1669											no
chr2	ENSG00000287151.1	C2orf27A	+	lncRNA	131647990	131767404	119415	-0.0494214	0.444764		0.945874	0.274995	0.00238413	0.458734	0.381251			no
chr2	ENSG00000288031.1	ENSG00000288031	+	transcribed_unprocessed_pseudogene	131692392	131697954	5563											no
chr2	ENSG00000197927.13	NBEAP2	+	transcribed_unprocessed_pseudogene	131722417	131751669	29253											no
chr2	ENSG00000213222.3	TOMM40P4	-	processed_pseudogene	131723253	131724279	1027	-1.9868	4.87257		-1.21733	2.10893		-3.06665	3.73339			no
chr2	ENSG00000287071.1	CDRT15P4	+	transcribed_unprocessed_pseudogene	131758031	131767221	9191											no
chr2	ENSG00000186825.6	CDRT15P3	-	transcribed_unprocessed_pseudogene	131794961	131801661	6701				0.345792	4.89227		1.29657	4.97623			no
chr2	ENSG00000274353.1	ENSG00000274353	-	unprocessed_pseudogene	131821987	131822920	934											no
chr2	ENSG00000229203.1	ENSG00000229203	-	lncRNA	131829801	131832031	2231											no
chr2	ENSG00000232760.1	ENSG00000232760	-	unprocessed_pseudogene	131833783	131836532	2750											no
chr2	ENSG00000244337.2	ENSG00000244337	+	lncRNA	131958277	131965535	7259											no
chr2	ENSG00000235615.2	ENSG00000235615	-	lncRNA	131964731	131979873	15143											no
chr2	ENSG00000236485.1	LINC01945	-	lncRNA	131983937	131994161	10225											no
chr2	ENSG00000287414.1	ENSG00000287414	+	lncRNA	132010195	132017000	6806											no
chr2	ENSG00000226886.1	ENSG00000226886	-	processed_pseudogene	132037787	132037993	207											no
chr2	ENSG00000271179.1	ENSG00000271179	-	processed_pseudogene	132080290	132080755	466											no
chr2	ENSG00000225594.1	ENSG00000225594	+	unprocessed_pseudogene	132087289	132102564	15276											no
chr2	ENSG00000227745.1	ENSG00000227745	-	unprocessed_pseudogene	132132856	132139429	6574											no
chr2	ENSG00000163046.16	ANKRD30BL	-	protein_coding	132147591	132257969	110379	-0.497383	0.979808		-0.97625	0.738487	0.314787	0.273672	0.806995			no
chr2	ENSG00000239108.1	RNU6-1132P	-	snRNA	132152243	132152349	107											no
chr2	ENSG00000202174.1	RNA5-8SP5	-	rRNA_pseudogene	132253154	132253305	152											no
chr2	ENSG00000221288.1	MIR663B	-	miRNA	132256966	132257080	115											no
chr2	ENSG00000233786.1	CDC27P1	+	processed_pseudogene	132262328	132263042	715											no
chr2	ENSG00000230803.1	ENSG00000230803	-	lncRNA	132285795	132294377	8583	0.640494	4.93403		-0.857292	3.49828		-0.259361	4.24481			no
chr2	ENSG00000018607.8	ZNF806	+	transcribed_unprocessed_pseudogene	132304806	132326855	22050											no
chr2	ENSG00000272769.1	ENSG00000272769	-	lncRNA	132345616	132347297	1682				0.12851	4.90948		1.29657	4.97623			no
chr2	ENSG00000286833.2	ENSG00000286833	+	lncRNA	132347468	132365130	17663	-0.954192	3.6165		-0.202635	1.7481		-1.84854	2.86266			no
chr2	ENSG00000230992.3	FAM201B	+	processed_pseudogene	132352722	132353318	597											no
chr2	ENSG00000252705.1	RNU6-175P	-	snRNA	132406752	132406858	107											no
chr2	ENSG00000183840.7	GPR39	+	protein_coding	132416805	132646582	229778	-0.207864	0.445374		0.634718	0.276626	0.057269	-0.0817649	0.398853			no
chr2	ENSG00000232349.2	YBX1P7	-	processed_pseudogene	132488554	132489088	535											no
chr2	ENSG00000200718.1	RN7SKP103	+	misc_RNA	132523617	132523936	320											no
chr2	ENSG00000150551.11	LYPD1	-	protein_coding	132643286	132671579	28294	-0.32964	0.906743		-0.126597	0.636565	0.899365	-0.125253	0.852159			no
chr2	ENSG00000230065.1	ENSG00000230065	+	lncRNA	132660526	132666990	6465	2.00516	4.94839									no
chr2	ENSG00000176771.18	NCKAP5	-	protein_coding	132671788	133568463	896676	0.0441045	0.146417	0.99755	0.875665	0.0980694	8.39025e-18	0.159275	0.13624	0.473035		no
chr2	ENSG00000286068.1	ENSG00000286068	+	lncRNA	132685224	132816896	131673	2.00516	4.94839		2.12372	3.15396						no
chr2	ENSG00000228721.1	ENSG00000228721	-	processed_pseudogene	132911096	132911261	166											no
chr2	ENSG00000233729.1	NCKAP5-AS1	+	lncRNA	132915557	132931494	15938											no
chr2	ENSG00000279512.1	ENSG00000279512	+	TEC	133117004	133119052	2049											no
chr2	ENSG00000226953.8	NCKAP5-AS2	+	lncRNA	133264968	133285445	20478	0.265061	0.962171		0.824716	0.647862	0.335081	0.254818	0.896886			no
chr2	ENSG00000252688.1	RNU6-579P	+	snRNA	133333829	133333930	102											no
chr2	ENSG00000222068.1	RN7SKP154	-	misc_RNA	133391109	133391398	290											no
chr2	ENSG00000232474.1	NCKAP5-IT1	-	lncRNA	133431666	133433897	2232											no
chr2	ENSG00000223430.1	ENSG00000223430	+	lncRNA	133554315	133558227	3913											no
chr2	ENSG00000200708.1	RN7SKP93	+	misc_RNA	133596091	133596399	309	2.59397	4.92715		2.93136	2.57184		2.16899	4.03676			no
chr2	ENSG00000286697.1	ENSG00000286697	+	lncRNA	134028608	134032597	3990											no
chr2	ENSG00000152127.9	MGAT5	+	protein_coding	134119983	134454621	334639	0.165193	0.194806	0.937645	0.357288	0.135749	0.0256503	-0.104347	0.184809	0.758729		yes
chr2	ENSG00000263813.1	MIR3679	+	miRNA	134127125	134127192	68											no
chr2	ENSG00000289534.1	ENSG00000289534	+	lncRNA	134201818	134202890	1073											no
chr2	ENSG00000222921.1	RNA5SP104	+	rRNA_pseudogene	134231195	134231312	118											no
chr2	ENSG00000234060.1	EDDM3CP	-	processed_pseudogene	134319654	134320078	425											no
chr2	ENSG00000152128.13	TMEM163	-	protein_coding	134455759	134719000	263242	-1.0484	2.36741		-1.79209	1.63376		-3.91751	2.76565			no
chr2	ENSG00000287463.1	ENSG00000287463	+	lncRNA	134718188	134725474	7287											no
chr2	ENSG00000224043.8	CCNT2-AS1	-	lncRNA	134735464	134918710	183247	0.412715	0.91451		0.842728	0.631231	0.309152	0.204982	0.900176			no
chr2	ENSG00000234682.1	VDAC2P4	+	processed_pseudogene	134797169	134797879	711											no
chr2	ENSG00000228098.1	ENSG00000228098	+	processed_pseudogene	134816362	134816589	228											no
chr2	ENSG00000153086.14	ACMSD	+	protein_coding	134838616	134902034	63419				0.12851	4.90948		1.10818	4.98817			no
chr2	ENSG00000263783.1	MIR5590	+	miRNA	134857820	134857873	54											no
chr2	ENSG00000082258.13	CCNT2	+	protein_coding	134918235	134959342	41108	-0.0479916	0.285792		0.707404	0.184717	0.000604644	0.18994	0.256064	0.67205		no
chr2	ENSG00000176601.14	MAP3K19	-	protein_coding	134964485	135047468	82984	-0.589694	4.98326		-0.653915	3.42184		-1.64901	4.98364			no
chr2	ENSG00000115839.19	RAB3GAP1	+	protein_coding	135052289	135176667	124379	-0.0530281	0.162867	0.997384	-0.105302	0.120896	0.531979	0.0241595	0.151675	0.940683		yes
chr2	ENSG00000208308.1	SNORA40B	+	snoRNA	135136628	135136755	128											yes
chr2	ENSG00000121988.18	ZRANB3	-	protein_coding	135136916	135531218	394303	0.0379057	0.249622	0.99755	0.625843	0.164272	0.000649461	0.145248	0.226226	0.724294		no
chr2	ENSG00000235651.1	G3BP1P1	-	processed_pseudogene	135510546	135511943	1398											no
chr2	ENSG00000048991.17	R3HDM1	+	protein_coding	135531455	135725270	193816	-0.0040552	0.17823	0.9976	0.319251	0.124784	0.0308372	0.245299	0.157914	0.312796		no
chr2	ENSG00000201308.1	RNU6-512P	-	snRNA	135656477	135656579	103											no
chr2	ENSG00000207654.4	MIR128-1	+	miRNA	135665397	135665478	82											no
chr2	ENSG00000144224.17	UBXN4	+	protein_coding	135741734	135785056	43323	-0.0318625	0.154049	0.99755	-0.644565	0.126331	2.34998e-06	-0.259848	0.151322	0.254505		no
chr2	ENSG00000115850.10	LCT	-	protein_coding	135787850	135837184	49335				-0.731167	4.98622		1.10818	4.98817			no
chr2	ENSG00000200664.1	Y_RNA	-	misc_RNA	135810169	135810279	111											no
chr2	ENSG00000226806.1	LCT-AS1	+	lncRNA	135820191	135823087	2897											no
chr2	ENSG00000076003.5	MCM6	-	protein_coding	135839626	135876443	36818	-0.23583	0.240636	0.898669	-1.36823	0.188461	5.03444e-12	-0.402854	0.219559	0.216951		no
chr2	ENSG00000214070.3	MANEALP1	-	processed_pseudogene	135897955	135898978	1024	-0.589694	4.98326		-2.10121	3.96575		-0.259361	4.24481			no
chr2	ENSG00000115866.11	DARS1	-	protein_coding	135905881	135986100	80220	-0.147042	0.158606	0.918525	-0.949479	0.12842	1.90987e-12	-0.468075	0.158666	0.0239473		no
chr2	ENSG00000231890.9	DARS1-AS1	+	lncRNA	135985124	136022593	37470	1.42665	2.95963		1.95941	1.57905	0.349303	1.62663	2.10073			no
chr2	ENSG00000237262.1	ENSG00000237262	+	lncRNA	136077892	136078513	622											no
chr2	ENSG00000121966.7	CXCR4	-	protein_coding	136114349	136118149	3801				-0.731167	4.98622		2.8066	3.3771			no
chr2	ENSG00000227347.1	HNRNPKP2	-	processed_pseudogene	136199114	136200503	1390	-0.966244	0.559683		-3.42689	0.482048	1.46741e-11	-1.34259	0.518707			no
chr2	ENSG00000279024.1	ENSG00000279024	+	TEC	136230753	136233245	2493											no
chr2	ENSG00000230037.1	UBBP1	-	processed_pseudogene	136329441	136329913	473				-0.502237	4.97212						no
chr2	ENSG00000251976.1	RN7SKP141	+	misc_RNA	136390332	136390669	338											no
chr2	ENSG00000229568.1	SMC4P1	+	unprocessed_pseudogene	136544712	136545542	831											no
chr2	ENSG00000144229.13	THSD7B	+	protein_coding	136765545	137677718	912174	1.16307	1.85988		1.63421	1.28231	0.334418	0.294722	1.99191			no
chr2	ENSG00000212425.1	RNA5SP105	-	rRNA_pseudogene	137512098	137512210	113											no
chr2	ENSG00000222394.2	Y_RNA	+	misc_RNA	137715332	137715440	109											no
chr2	ENSG00000150540.14	HNMT	+	protein_coding	137964020	138016364	52345	0.770733	0.657551		0.70404	0.485965	0.264844	0.0253786	0.703791			no
chr2	ENSG00000224231.2	LINC01832	+	lncRNA	138101878	138107178	5301											no
chr2	ENSG00000233045.1	RPL15P5	+	processed_pseudogene	138278574	138279210	637	-1.32236	3.1788		-5.46227	2.46944		-2.22122	2.66556			no
chr2	ENSG00000234645.3	YWHAEP5	-	processed_pseudogene	138288029	138288793	765	-2.84883	3.44674		-2.24615	1.73851		-1.48215	2.13809			no
chr2	ENSG00000237939.1	IDI1P1	+	processed_pseudogene	138307319	138307970	652											no
chr2	ENSG00000232915.1	RNF14P1	-	processed_pseudogene	138412066	138413318	1253	1.2293	4.91272		0.67021	2.67457		0.937251	3.39933			no
chr2	ENSG00000228043.5	ENSG00000228043	-	lncRNA	138418284	138501698	83415	-0.330671	0.587007		0.980345	0.318442	0.00746637	0.333455	0.449703			no
chr2	ENSG00000230569.1	ENSG00000230569	+	lncRNA	138470656	138473932	3277											no
chr2	ENSG00000144228.9	SPOPL	+	protein_coding	138501770	138573547	71778	-0.0343567	0.418002		0.536838	0.255679	0.0859467	0.327277	0.345956			no
chr2	ENSG00000241772.2	ENSG00000241772	+	lncRNA	138569090	138574458	5369	0.408563	4.27514		-0.155425	2.21589		-1.10532	3.56715			no
chr2	ENSG00000260059.1	ENSG00000260059	-	lncRNA	138599663	138602426	2764											no
chr2	ENSG00000237772.2	LINC02631	+	lncRNA	138601599	138617469	15871	0.640494	4.93403		1.39291	2.32091		-0.095708	4.05067			no
chr2	ENSG00000144227.5	NXPH2	-	protein_coding	138669157	138780390	111234	-0.880661	4.96613		-0.568117	2.87059		-0.338284	3.77645			no
chr2	ENSG00000222826.1	RN7SKP286	-	misc_RNA	138863597	138863895	299											no
chr2	ENSG00000229104.1	YY1P2	+	processed_pseudogene	138897151	138898098	948											no
chr2	ENSG00000232992.2	AHCYP4	-	processed_pseudogene	138901433	138902747	1315											no
chr2	ENSG00000287147.1	ENSG00000287147	+	lncRNA	138917204	138975006	57803											no
chr2	ENSG00000286778.1	ENSG00000286778	+	lncRNA	139323921	139364583	40663											no
chr2	ENSG00000226939.1	ENSG00000226939	+	lncRNA	139366165	139379147	12983											no
chr2	ENSG00000229131.1	ENSG00000229131	+	lncRNA	139469775	139477747	7973											no
chr2	ENSG00000206901.1	SNORA72	+	snoRNA	139511424	139511555	132											yes
chr2	ENSG00000235232.1	MRPS18BP2	+	processed_pseudogene	139668547	139669305	759											no
chr2	ENSG00000228374.1	RPL9P13	-	processed_pseudogene	139732708	139733282	575											no
chr2	ENSG00000223554.1	ENSG00000223554	-	lncRNA	139824896	139825877	982											no
chr2	ENSG00000240977.3	RN7SL283P	+	misc_RNA	139982684	139982986	303											no
chr2	ENSG00000224028.1	LINC01853	-	lncRNA	140103583	140131780	28198				-0.731167	4.98622						no
chr2	ENSG00000227149.1	MTCO1P44	-	processed_pseudogene	140216997	140217239	243											no
chr2	ENSG00000231567.1	MTND2P19	-	unprocessed_pseudogene	140217651	140220368	2718											no
chr2	ENSG00000223921.1	MTND1P27	-	processed_pseudogene	140220584	140221485	902											no
chr2	ENSG00000168702.18	LRP1B	-	protein_coding	140231423	142131016	1899594	-0.133964	0.27918		0.837011	0.173585	9.15506e-06	0.297603	0.23986	0.44095		no
chr2	ENSG00000277306.1	ENSG00000277306	-	misc_RNA	140234737	140234923	187											no
chr2	ENSG00000283506.1	MIR7157	-	miRNA	140586626	140586685	60											no
chr2	ENSG00000236440.1	COPRSP1	-	processed_pseudogene	140683360	140683888	529											no
chr2	ENSG00000238065.1	LRRC57P1	+	processed_pseudogene	140898423	140899106	684											no
chr2	ENSG00000201892.1	Y_RNA	+	misc_RNA	140992543	140992659	117											no
chr2	ENSG00000252015.1	RNU6-904P	-	snRNA	141167257	141167357	101											no
chr2	ENSG00000233329.1	RPS16P3	-	processed_pseudogene	141208082	141208376	295											no
chr2	ENSG00000244125.1	ENSG00000244125	-	lncRNA	142131178	142137830	6653	2.00516	4.94839		-0.502237	4.97212						no
chr2	ENSG00000228134.1	UBE2V1P14	+	processed_pseudogene	142543418	142543975	558											no
chr2	ENSG00000229781.1	RRN3P4	+	processed_pseudogene	142854095	142855998	1904											no
chr2	ENSG00000115919.15	KYNU	+	protein_coding	142877657	143055833	178177	0.127985	0.519012		0.860891	0.338975	0.0323299	0.441924	0.458494			no
chr2	ENSG00000270390.1	SFXN4P1	-	processed_pseudogene	142947300	142948086	787											no
chr2	ENSG00000075884.14	ARHGAP15	+	protein_coding	143091362	143768352	676991	-0.0754239	3.69231		0.446961	1.82907		0.90072	2.15209			no
chr2	ENSG00000224288.2	MTCYBP11	-	processed_pseudogene	143093056	143094164	1109											no
chr2	ENSG00000226839.1	MTND6P11	+	processed_pseudogene	143094233	143094715	483											no
chr2	ENSG00000224852.1	MTND5P24	-	processed_pseudogene	143094789	143096555	1767											no
chr2	ENSG00000232772.1	MTND4P22	-	processed_pseudogene	143096839	143098007	1169											no
chr2	ENSG00000236300.2	MTND4LP12	-	processed_pseudogene	143098123	143098417	295											no
chr2	ENSG00000227557.1	MTND3P9	-	processed_pseudogene	143098484	143098829	346											no
chr2	ENSG00000225476.1	MTCO3P5	-	processed_pseudogene	143098898	143099933	1036											no
chr2	ENSG00000284167.1	MTATP6P5	-	processed_pseudogene	143099936	143100612	677											no
chr2	ENSG00000231766.1	MTCO2P5	-	processed_pseudogene	143100930	143101355	426											no
chr2	ENSG00000257284.1	ENSG00000257284	-	lncRNA	143162078	143172172	10095											no
chr2	ENSG00000228655.7	ENSG00000228655	-	lncRNA	143295421	143598002	302582	0.349511	4.91672		-2.13433	3.50786		-1.93201	4.96688			no
chr2	ENSG00000283994.1	ENSG00000283994	+	lncRNA	143601517	143608759	7243											no
chr2	ENSG00000231758.3	ARHGAP15-AS1	-	lncRNA	143629133	143656179	27047				-0.502237	4.97212						no
chr2	ENSG00000257277.2	ENSG00000257277	-	lncRNA	143674315	143741294	66980				0.12851	4.90948		1.10818	4.98817			no
chr2	ENSG00000257226.2	ENSG00000257226	-	lncRNA	143765940	143776119	10180											no
chr2	ENSG00000236356.1	ENSG00000236356	+	lncRNA	143799467	143819599	20133											no
chr2	ENSG00000200287.1	Y_RNA	+	misc_RNA	143897263	143897361	99											no
chr2	ENSG00000232377.1	ENSG00000232377	+	lncRNA	143937073	143964156	27084	1.55042	3.65547		-1.2288	3.64304		1.42052	2.89792			no
chr2	ENSG00000121964.15	GTDC1	-	protein_coding	143938068	144332568	394501	0.112048	0.294644		0.848048	0.186888	3.37139e-05	0.351046	0.261357	0.397524		no
chr2	ENSG00000169554.23	ZEB2	-	protein_coding	144364364	144521057	156694	-0.0376376	0.121921	0.99755	-0.543079	0.100569	5.13638e-07	-0.31182	0.121457	0.0591401		no
chr2	ENSG00000283118.1	ENSG00000283118	+	lncRNA	144444848	144450450	5603											no
chr2	ENSG00000279166.1	ENSG00000279166	-	TEC	144494265	144496878	2614											no
chr2	ENSG00000238057.10	ZEB2-AS1	+	lncRNA	144517978	144521477	3500	0.349511	4.91672		0.45859	2.53336		-0.499802	3.91641			no
chr2	ENSG00000275372.1	ENSG00000275372	+	misc_RNA	144518447	144518574	128											no
chr2	ENSG00000273537.1	ENSG00000273537	+	misc_RNA	144520456	144520555	100											no
chr2	ENSG00000277444.1	ENSG00000277444	+	misc_RNA	144521039	144521116	78											no
chr2	ENSG00000287115.2	ENSG00000287115	-	lncRNA	144523541	144524651	1111	-0.589694	4.98326		-0.137824	2.97313		-1.64901	4.98364			no
chr2	ENSG00000232606.2	LINC01412	+	lncRNA	144523912	144579434	55523				0.860385	4.5293						no
chr2	ENSG00000226674.11	TEX41	+	lncRNA	144666312	145262988	596677	-0.715526	2.2755		0.734299	1.13488	0.652246	0.425692	1.53453			no
chr2	ENSG00000234940.1	ENSG00000234940	-	lncRNA	144688413	144690185	1773											no
chr2	ENSG00000276706.1	ENSG00000276706	+	misc_RNA	144705217	144705419	203											no
chr2	ENSG00000235352.1	SGCEP1	-	processed_pseudogene	144754776	144755998	1223				-0.731167	4.98622						no
chr2	ENSG00000268580.1	LINC01966	-	lncRNA	144877734	144882033	4300											no
chr2	ENSG00000235435.1	ENSG00000235435	-	lncRNA	145294277	145331847	37571											no
chr2	ENSG00000214064.3	RPL6P5	+	processed_pseudogene	145337230	145338057	828											no
chr2	ENSG00000225107.1	ENSG00000225107	-	lncRNA	145569294	145588024	18731											no
chr2	ENSG00000286225.1	ENSG00000286225	+	lncRNA	145572662	145765726	193065				-0.731167	4.98622						no
chr2	ENSG00000226218.1	ENSG00000226218	-	lncRNA	145600907	145603423	2517											no
chr2	ENSG00000234119.1	METAP2P1	-	processed_pseudogene	145826285	145827830	1546											no
chr2	ENSG00000233842.2	ENSG00000233842	+	lncRNA	145872209	145931146	58938											no
chr2	ENSG00000279876.1	ENSG00000279876	-	TEC	145874520	145874845	326											no
chr2	ENSG00000251905.1	RNU7-2P	+	snRNA	146145156	146145217	62											no
chr2	ENSG00000230559.1	RPL17P12	+	processed_pseudogene	146194296	146194821	526											no
chr2	ENSG00000227134.1	OTX2P2	+	processed_pseudogene	146477427	146478113	687											no
chr2	ENSG00000198526.7	PABPC1P2	+	processed_pseudogene	146587506	146589310	1805	0.349511	4.91672		-3.72051	4.02316		-1.93201	4.96688			no
chr2	ENSG00000271583.1	ENSG00000271583	-	processed_pseudogene	146833501	146834038	538											no
chr2	ENSG00000231040.2	LINC01911	+	lncRNA	146837727	146878220	40494											no
chr2	ENSG00000227902.2	ENSG00000227902	+	lncRNA	146879909	146898218	18310											no
chr2	ENSG00000287847.1	ENSG00000287847	+	lncRNA	147150707	147152047	1341											no
chr2	ENSG00000207225.1	RNU6-692P	+	snRNA	147408342	147408448	107											no
chr2	ENSG00000207161.1	Y_RNA	-	misc_RNA	147472133	147472243	111											no
chr2	ENSG00000202074.1	RNU6-715P	-	snRNA	147495438	147495540	103											no
chr2	ENSG00000253083.1	RNA5SP106	-	rRNA_pseudogene	147713455	147713554	100				-0.731167	4.98622						no
chr2	ENSG00000229143.1	ENSG00000229143	+	processed_pseudogene	147810346	147810777	432											no
chr2	ENSG00000121989.15	ACVR2A	+	protein_coding	147844517	147930826	86310	0.399278	0.415653		1.04825	0.274435	0.000626427	0.612693	0.373862		GC	no
chr2	ENSG00000212389.1	RNU6-1275P	+	snRNA	147877422	147877528	107											no
chr2	ENSG00000223911.1	ENSG00000223911	-	lncRNA	147899401	147902956	3556											no
chr2	ENSG00000115947.14	ORC4	-	protein_coding	147930396	148021604	91209	0.321819	0.29269		0.420533	0.211577	0.107164	0.229218	0.279232	0.632999		no
chr2	ENSG00000204406.14	MBD5	+	protein_coding	148021011	148516971	495961	0.258781	0.122001	0.422661	0.848194	0.0886983	2.53024e-20	0.203464	0.117267	0.247955		no
chr2	ENSG00000281469.1	ENSG00000281469	+	TEC	148044380	148044894	515											no
chr2	ENSG00000281772.1	ENSG00000281772	+	TEC	148062154	148062577	424											no
chr2	ENSG00000212181.1	ENSG00000212181	-	snoRNA	148260574	148260708	135											yes
chr2	ENSG00000224007.1	USP12P2	-	processed_pseudogene	148295656	148296679	1024				-0.731167	4.98622						no
chr2	ENSG00000232238.1	RPS29P8	+	processed_pseudogene	148595158	148595328	171	2.00516	4.94839		-0.731167	4.98622						no
chr2	ENSG00000135999.12	EPC2	+	protein_coding	148644440	148787569	143130	-0.158374	0.195082	0.941523	0.247641	0.134548	0.140896	-0.023759	0.18012	0.951808		no
chr2	ENSG00000222126.1	RNU2-9P	-	snRNA	148825691	148825835	145											no
chr2	ENSG00000223962.1	UBBP3	-	processed_pseudogene	148863564	148863804	241											no
chr2	ENSG00000231079.7	KIF5C-AS1	-	lncRNA	148866470	148888823	22354				-0.731167	4.98622		1.10818	4.98817			no
chr2	ENSG00000228848.3	RPS20P13	-	processed_pseudogene	148870024	148870381	358											no
chr2	ENSG00000226340.1	USP8P2	-	processed_pseudogene	148872253	148872797	545											no
chr2	ENSG00000168280.18	KIF5C	+	protein_coding	148875227	149026759	151533	0.421742	1.98768		0.00843666	1.4818	0.997177	0.794932	1.72298			no
chr2	ENSG00000289474.1	ENSG00000289474	-	lncRNA	148881730	148881819	90											no
chr2	ENSG00000286167.1	ENSG00000286167	-	lncRNA	148909406	148927254	17849											no
chr2	ENSG00000150556.17	LYPD6B	+	protein_coding	149038107	149215262	177156	0.27071	0.408931		0.482183	0.290605	0.192806	0.228276	0.383441			no
chr2	ENSG00000228236.2	TXNP5	-	processed_pseudogene	149068596	149068910	315	2.00516	4.94839									no
chr2	ENSG00000286335.1	ENSG00000286335	-	lncRNA	149170561	149184570	14010				0.345792	4.89227						no
chr2	ENSG00000224337.1	FAM8A3P	+	processed_pseudogene	149320593	149321436	844	3.04809	4.46715					1.29657	4.97623			no
chr2	ENSG00000187123.15	LYPD6	+	protein_coding	149329985	149474138	144154	-0.0215583	0.410124		0.0801882	0.300729	0.862749	-0.212165	0.388165			no
chr2	ENSG00000223604.1	RPL17P13	+	processed_pseudogene	149439897	149440427	531											no
chr2	ENSG00000168288.13	MMADHC	-	protein_coding	149569637	149587778	18142	-0.0554283	0.319697		-0.0808932	0.231979	0.820115	0.0701327	0.291744	0.909684		no
chr2	ENSG00000231969.3	MMADHC-DT	+	lncRNA	149587196	150047447	460252	0.417818	0.548495		1.11322	0.344397	0.00466001	0.591529	0.493601		GC	no
chr2	ENSG00000207270.1	RNU6-601P	-	snRNA	149610668	149610774	107											no
chr2	ENSG00000162947.5	LINC01931	-	lncRNA	149745648	149859191	113544	-0.589694	4.98326		0.677214	2.6208		1.52273	3.0491			no
chr2	ENSG00000286081.2	ENSG00000286081	-	lncRNA	150150633	150166369	15737											no
chr2	ENSG00000230645.2	LINC01818	+	lncRNA	150169474	150356460	186987	2.00516	4.94839		3.34549	2.35213		3.69941	2.67593			no
chr2	ENSG00000231420.1	LINC01817	-	lncRNA	150234892	150257007	22116											no
chr2	ENSG00000115963.14	RND3	-	protein_coding	150468195	150539011	70817	-0.101188	0.0778875	0.797631	-0.954547	0.0686176	2.67917e-42	-0.384946	0.0746099	6.6078e-06		no
chr2	ENSG00000236049.1	LINC01920	-	lncRNA	150552532	150572221	19690	0.182059	2.7022		0.829646	1.39616	0.683373	0.873924	1.77457			no
chr2	ENSG00000237220.1	ENSG00000237220	+	lncRNA	150566134	150568080	1947											no
chr2	ENSG00000232359.1	ENSG00000232359	-	lncRNA	150595102	150620067	24966	0.147318	2.10888		0.629295	1.30139	0.745096	0.853699	1.6258			no
chr2	ENSG00000224048.6	LINC02612	+	lncRNA	150612381	150635818	23438	-0.180862	4.86497		1.37157	1.74746	0.577155	-0.074678	2.8754			no
chr2	ENSG00000228064.1	ENSG00000228064	+	lncRNA	150982506	151003474	20969	-0.880661	4.96613		-1.22392	3.06651		0.59332	3.11784			no
chr2	ENSG00000222031.1	ENSG00000222031	-	lncRNA	151001220	151048774	47555	-1.69092	4.89227		0.518091	1.83379		-2.74333	3.73765			no
chr2	ENSG00000236885.2	ENSG00000236885	-	lncRNA	151114811	151186209	71399											no
chr2	ENSG00000213201.3	FABP5P10	+	processed_pseudogene	151186188	151186595	408	2.00516	4.94839									no
chr2	ENSG00000184898.7	RBM43	-	protein_coding	151247940	151261863	13924	0.802805	0.681745		-0.432846	0.608066	0.616716	0.351338	0.716452			no
chr2	ENSG00000123609.11	NMI	-	protein_coding	151270470	151289894	19425	-0.555109	0.769683		-0.739671	0.544298	0.299808	-0.706588	0.720954			no
chr2	ENSG00000123610.5	TNFAIP6	+	protein_coding	151357592	151380046	22455	-1.4557	1.39706		0.0109873	0.732547	0.992725	-0.861787	1.16818			no
chr2	ENSG00000283569.1	MIR4773-2	-	miRNA	151368334	151368411	78											no
chr2	ENSG00000264684.1	MIR4773-1	+	miRNA	151368334	151368411	78											no
chr2	ENSG00000242113.3	RN7SL124P	+	misc_RNA	151372003	151372287	285											no
chr2	ENSG00000080345.18	RIF1	+	protein_coding	151409883	151508013	98131	-0.139643	0.12952	0.883389	-0.834733	0.105821	4.67684e-14	-0.387415	0.129482	0.0214512		no
chr2	ENSG00000183091.21	NEB	-	protein_coding	151485336	151734487	249152	2.00516	4.94839		2.96448	2.56015		1.10818	4.98817			no
chr2	ENSG00000162980.17	ARL5A	-	protein_coding	151788984	151828492	39509	0.0551098	0.504846		-0.0359486	0.359912	0.95021	0.0109382	0.464219			no
chr2	ENSG00000288066.1	ENSG00000288066	+	lncRNA	151796688	151798688	2001											no
chr2	ENSG00000283228.1	ENSG00000283228	-	protein_coding	151802651	151973949	171299											no
chr2	ENSG00000182389.20	CACNB4	-	protein_coding	151832771	152099167	266397	0.545048	1.35899		1.65054	0.794244	0.0896382	0.849141	1.16219			no
chr2	ENSG00000225214.1	ENSG00000225214	+	lncRNA	152098328	152109202	10875							1.29657	4.97623			no
chr2	ENSG00000115145.10	STAM2	-	protein_coding	152116801	152175763	58963	-0.0693653	0.224289	0.99755	-0.286824	0.163042	0.162611	-0.0668512	0.207901	0.875731		no
chr2	ENSG00000234272.1	RPL30P2	+	processed_pseudogene	152131555	152131845	291											no
chr2	ENSG00000286234.1	ENSG00000286234	+	lncRNA	152176020	152225211	49192	2.59397	4.92715		0.345792	4.89227		1.99494	4.65347			no
chr2	ENSG00000199884.1	Y_RNA	-	misc_RNA	152284350	152284460	111											no
chr2	ENSG00000157827.20	FMNL2	+	protein_coding	152335174	152649826	314653	-0.0559679	0.19111	0.99755	0.54792	0.12931	0.000121949	0.0161175	0.180574	0.967328		no
chr2	ENSG00000213197.3	NUDCP1	+	processed_pseudogene	152389937	152390630	694											no
chr2	ENSG00000287085.1	ENSG00000287085	-	lncRNA	152450162	152452891	2730											no
chr2	ENSG00000270776.1	ENSG00000270776	-	processed_pseudogene	152539197	152539427	231				-0.731167	4.98622						no
chr2	ENSG00000286207.1	ENSG00000286207	-	lncRNA	152635268	152641275	6008	0.640494	4.93403		2.04577	2.09092		-0.259361	4.24481			no
chr2	ENSG00000196504.19	PRPF40A	-	protein_coding	152651593	152717997	66405	-0.207793	0.118565	0.610403	-1.2792	0.10085	2.78254e-35	-0.450891	0.117386	0.00160035		no
chr2	ENSG00000177917.12	ARL6IP6	+	protein_coding	152717647	152762396	44750	0.0955438	0.313674		0.682363	0.207361	0.00386915	0.402372	0.277123	0.350019		no
chr2	ENSG00000234932.2	ENSG00000234932	-	processed_pseudogene	152850653	152850824	172											no
chr2	ENSG00000226213.1	UBQLN4P2	+	processed_pseudogene	152876820	152877767	948											no
chr2	ENSG00000214025.2	ATP5PBP4	+	processed_pseudogene	153158938	153159683	746											no
chr2	ENSG00000224612.2	ENSG00000224612	-	lncRNA	153168399	153201762	33364											no
chr2	ENSG00000226338.1	ENSG00000226338	-	processed_pseudogene	153208086	153208163	78											no
chr2	ENSG00000227708.1	LINC01850	+	lncRNA	153337705	153357422	19718				-0.502237	4.97212						no
chr2	ENSG00000214024.2	RPL23AP29	+	processed_pseudogene	153370612	153371064	453											no
chr2	ENSG00000242575.1	TUBAP13	-	transcribed_processed_pseudogene	153420677	153421957	1281											no
chr2	ENSG00000227400.2	ENSG00000227400	-	lncRNA	153421616	153593288	171673	-0.589694	4.98326		-1.03737	3.3268		-1.64901	4.98364			no
chr2	ENSG00000200377.1	ENSG00000200377	-	snoRNA	153446813	153446883	71											yes
chr2	ENSG00000177519.4	RPRM	-	protein_coding	153477338	153478762	1425											no
chr2	ENSG00000236917.1	DNAJA1P2	-	processed_pseudogene	153761450	153762646	1197											no
chr2	ENSG00000144278.15	GALNT13	+	protein_coding	153871922	154453979	582058				2.62611	2.77006		2.69946	3.48014			no
chr2	ENSG00000230251.1	PHBP4	+	processed_pseudogene	154286589	154287425	837											no
chr2	ENSG00000224675.1	ENSG00000224675	-	lncRNA	154435853	154457438	21586											no
chr2	ENSG00000238004.1	ENSG00000238004	+	lncRNA	154459857	154460820	964											no
chr2	ENSG00000223290.1	RNA5SP107	+	rRNA_pseudogene	154590407	154590528	122											no
chr2	ENSG00000287900.1	ENSG00000287900	-	lncRNA	154688296	154697817	9522											no
chr2	ENSG00000162989.5	KCNJ3	+	protein_coding	154697855	154858354	160500				3.60452	2.222		1.99494	4.65347			no
chr2	ENSG00000228837.2	CBX3P6	-	processed_pseudogene	154940541	154941067	527	2.00516	4.94839									no
chr2	ENSG00000230991.2	ENSG00000230991	-	lncRNA	154964308	154969101	4794											no
chr2	ENSG00000223197.1	RNU6-1001P	-	snRNA	155089439	155089538	100											no
chr2	ENSG00000232982.1	MTCO1P45	-	processed_pseudogene	155263458	155263724	267											no
chr2	ENSG00000229701.1	MTND2P20	-	processed_pseudogene	155264163	155264823	661											no
chr2	ENSG00000227682.2	ATP5F1AP2	+	transcribed_processed_pseudogene	155269633	155270134	502											no
chr2	ENSG00000233709.1	MTND4P28	+	processed_pseudogene	155311023	155311409	387											no
chr2	ENSG00000233039.1	MTND5P30	+	processed_pseudogene	155311697	155313427	1731											no
chr2	ENSG00000233248.1	MTND6P9	-	processed_pseudogene	155313440	155313958	519											no
chr2	ENSG00000229935.1	MTCYBP9	+	processed_pseudogene	155314066	155314368	303											no
chr2	ENSG00000206718.1	RNU6-546P	+	snRNA	155330421	155330527	107				1.34632	3.9172		2.16899	4.03676			no
chr2	ENSG00000286679.1	ENSG00000286679	+	lncRNA	155525424	155664668	139245											no
chr2	ENSG00000226383.7	LINC01876	-	lncRNA	156011530	156254950	243421	-1.5418	2.15597		-0.126318	1.0947	0.94245	-0.202908	1.4604			no
chr2	ENSG00000235548.1	HEBP2P1	-	processed_pseudogene	156033247	156034080	834											no
chr2	ENSG00000282440.1	ENSG00000282440	-	lncRNA	156305108	156320255	15148	2.59397	4.92715		0.12851	4.90948						no
chr2	ENSG00000153234.15	NR4A2	-	protein_coding	156324437	156342348	17912	0.939814	0.582537		0.445798	0.467998	0.489087	0.166971	0.665987			no
chr2	ENSG00000115159.16	GPD2	+	protein_coding	156435290	156613735	178446	0.0136695	0.224557	0.99755	0.344529	0.162874	0.0834525	0.0746946	0.20911	0.854934		no
chr2	ENSG00000283436.1	LINC01958	+	lncRNA	156655224	156695659	40436											no
chr2	ENSG00000238069.1	RPLP0P7	-	processed_pseudogene	156777706	156778372	667											no
chr2	ENSG00000287048.1	ENSG00000287048	+	lncRNA	156788731	156865701	76971											no
chr2	ENSG00000286889.1	ENSG00000286889	+	lncRNA	156803339	156891160	87822											no
chr2	ENSG00000286530.1	ENSG00000286530	+	lncRNA	157033837	157049716	15880											no
chr2	ENSG00000213194.3	CDK7P1	-	processed_pseudogene	157210847	157211539	693	0.640494	4.93403		-3.48209	4.6387		-1.64901	4.98364			no
chr2	ENSG00000136542.9	GALNT5	+	protein_coding	157257705	157318491	60787	-0.141433	0.282843		-0.609731	0.211132	0.0129665	-0.335571	0.263644	0.428583		no
chr2	ENSG00000222404.1	RN7SKP281	-	misc_RNA	157298807	157299158	352	2.00516	4.94839		2.70796	2.72822		2.16899	4.03676			no
chr2	ENSG00000136541.15	ERMN	-	protein_coding	157318631	157327713	9083											no
chr2	ENSG00000230562.3	FAM133DP	-	processed_pseudogene	157379724	157380414	691	2.59397	4.92715		0.12851	4.90948						no
chr2	ENSG00000115165.10	CYTIP	-	protein_coding	157414619	157488961	74343				-0.502237	4.97212						no
chr2	ENSG00000123612.16	ACVR1C	-	protein_coding	157526767	157628864	102098	-0.0869066	1.66674		-0.465861	1.12941	0.784327	-0.943816	1.59806			no
chr2	ENSG00000234584.1	ENSG00000234584	-	lncRNA	157725708	157736005	10298	0.826038	0.736866		1.04617	0.533	0.11226	-0.0235247	0.815328			no
chr2	ENSG00000115170.16	ACVR1	-	protein_coding	157736251	157876330	140080	0.12159	0.191224	0.965461	0.635272	0.131996	9.54616e-06	0.312487	0.175322	0.23424		no
chr2	ENSG00000007001.13	UPP2	+	protein_coding	157876702	158136154	259453	1.39404	1.18424		0.998968	0.965452	0.446484	0.500772	1.33246			no
chr2	ENSG00000270557.1	ENSG00000270557	+	lncRNA	157877683	157878565	883											no
chr2	ENSG00000251980.1	RNU6-436P	+	snRNA	157912772	157912885	114											no
chr2	ENSG00000271320.1	ENSG00000271320	+	lncRNA	157917712	157918371	660											no
chr2	ENSG00000228937.1	MTA3P1	-	processed_pseudogene	157961410	157962888	1479											no
chr2	ENSG00000212410.1	RNU6-932P	-	snRNA	157985789	157985894	106											no
chr2	ENSG00000231158.1	PTP4A1P1	+	processed_pseudogene	158065545	158066059	515											no
chr2	ENSG00000237327.1	UPP2-IT1	+	lncRNA	158127957	158133988	6032											no
chr2	ENSG00000227480.2	CCDC148-AS1	+	lncRNA	158166650	158236169	69520	-0.458024	4.31808		-4.56635	3.04899		-2.74333	3.73765			no
chr2	ENSG00000153237.18	CCDC148	-	protein_coding	158171073	158456753	285681	-0.698821	2.00937		1.10674	0.993321	0.406821	0.72425	1.32384			no
chr2	ENSG00000234890.1	HNRNPDLP2	+	unprocessed_pseudogene	158419955	158425303	5349											no
chr2	ENSG00000243723.3	RN7SL393P	-	misc_RNA	158447166	158447461	296											no
chr2	ENSG00000144283.23	PKP4	+	protein_coding	158456952	158682879	225928	-0.226793	0.221188	0.892903	0.39022	0.14594	0.0230041	-0.123203	0.19728	0.731895		no
chr2	ENSG00000289488.1	ENSG00000289488	+	lncRNA	158545074	158546205	1132											no
chr2	ENSG00000227331.1	RPL7AP22	+	processed_pseudogene	158548425	158549224	800											no
chr2	ENSG00000204380.4	PKP4-AS1	-	lncRNA	158658337	158735002	76666	3.04809	4.46715		-0.502237	4.97212						no
chr2	ENSG00000228586.1	ENSG00000228586	+	lncRNA	158685903	158753775	67873	2.00516	4.94839		-0.731167	4.98622						no
chr2	ENSG00000231675.1	ENSG00000231675	+	processed_pseudogene	158703287	158703460	174											no
chr2	ENSG00000163331.12	DAPL1	+	protein_coding	158795317	158862781	67465				0.12851	4.90948		1.29657	4.97623			no
chr2	ENSG00000286621.1	ENSG00000286621	-	lncRNA	158847619	158870393	22775											no
chr2	ENSG00000243792.1	OR7E89P	+	transcribed_unprocessed_pseudogene	158853755	158854576	822											no
chr2	ENSG00000251491.2	OR7E28P	+	transcribed_unprocessed_pseudogene	158862311	158863285	975											no
chr2	ENSG00000188668.4	OR7E90P	+	unprocessed_pseudogene	158874642	158875670	1029											no
chr2	ENSG00000222300.1	RNU2-21P	-	snRNA	158935798	158935985	188											no
chr2	ENSG00000115183.15	TANC1	+	protein_coding	158968640	159232659	264020	0.0162941	0.164808	0.99755	0.424018	0.115787	0.00110978	-0.0277272	0.157405	0.933323		no
chr2	ENSG00000213189.5	BTF3L4P2	+	processed_pseudogene	159003975	159004320	346											no
chr2	ENSG00000202029.1	RNU6-580P	-	snRNA	159027036	159027142	107											no
chr2	ENSG00000226878.2	GSTM3P2	-	processed_pseudogene	159056005	159056859	855							1.10818	4.98817			no
chr2	ENSG00000275141.1	MIR6888	+	miRNA	159186835	159186901	67											no
chr2	ENSG00000196151.11	WDSUB1	-	protein_coding	159235798	159286703	50906	0.308658	0.532777		1.30862	0.333313	0.000421802	0.8686	0.452094		GC	no
chr2	ENSG00000123636.19	BAZ2B	-	protein_coding	159318979	159616569	297591	0.241776	0.138795	0.610403	0.559227	0.100933	2.42208e-07	0.220393	0.132546	0.274301		no
chr2	ENSG00000223642.7	ENSG00000223642	+	lncRNA	159386367	159404636	18270				-0.502237	4.97212		1.29657	4.97623			no
chr2	ENSG00000270893.1	ENSG00000270893	+	processed_pseudogene	159444117	159444913	797											no
chr2	ENSG00000225369.1	CAPZA1P2	-	processed_pseudogene	159462417	159463256	840											no
chr2	ENSG00000207117.1	Y_RNA	-	misc_RNA	159536244	159536346	103											no
chr2	ENSG00000224152.2	ENSG00000224152	+	lncRNA	159615294	159618637	3344	1.34575	2.46085		-0.592656	1.58554	0.806532	-0.929228	2.33934			no
chr2	ENSG00000226266.7	ENSG00000226266	-	lncRNA	159670708	159712444	41737	0.734385	1.0277		1.32695	0.708642	0.133136	0.169169	1.07871			no
chr2	ENSG00000230783.1	RPS3AP13	-	processed_pseudogene	159689217	159690291	1075											no
chr2	ENSG00000136536.15	MARCHF7	+	protein_coding	159712457	159771027	58571	-0.0768397	0.143334	0.971664	0.120902	0.0991125	0.358166	-0.0931099	0.127453	0.676876		no
chr2	ENSG00000241399.7	CD302	-	protein_coding	159768628	159798255	29628	-0.372018	0.732135		-1.36915	0.555278	0.0386144	-0.498975	0.698169			no
chr2	ENSG00000248672.5	LY75-CD302	-	protein_coding	159771851	159904710	132860											no
chr2	ENSG00000287091.1	ENSG00000287091	-	lncRNA	159797288	159798043	756											no
chr2	ENSG00000054219.11	LY75	-	protein_coding	159803355	159904756	101402											no
chr2	ENSG00000227055.1	ENSG00000227055	-	processed_pseudogene	159812234	159814009	1776											no
chr2	ENSG00000153246.13	PLA2R1	-	protein_coding	159932006	160062615	130610	0.0575996	0.273623		0.923003	0.172342	6.46732e-07	0.384829	0.238733	0.29052		no
chr2	ENSG00000115221.12	ITGB6	-	protein_coding	160099667	160200313	100647	0.349511	4.91672		-0.691138	2.90232		-0.338284	3.77645			no
chr2	ENSG00000285155.1	ENSG00000285155	-	lncRNA	160141981	160271888	129908	2.59397	4.92715		3.29343	2.36996		2.69946	3.48014			no
chr2	ENSG00000285373.3	LINC02478	-	lncRNA	160257716	160271880	14165											no
chr2	ENSG00000153250.21	RBMS1	-	protein_coding	160272151	160493807	221657	0.213707	0.100993	0.423471	0.792314	0.071994	1.01502e-26	0.325385	0.0922107	0.00453653		no
chr2	ENSG00000283734.1	MIR4785	-	miRNA	160407810	160407882	73											no
chr2	ENSG00000279844.1	ENSG00000279844	-	TEC	160849313	160850676	1364											no
chr2	ENSG00000244372.3	RN7SL423P	+	misc_RNA	160877547	160877850	304	2.00516	4.94839									no
chr2	ENSG00000232337.1	ENSG00000232337	-	processed_pseudogene	161048606	161050546	1941											no
chr2	ENSG00000224467.1	TANK-AS1	-	lncRNA	161096231	161160224	63994				1.34632	3.9172						no
chr2	ENSG00000136560.14	TANK	+	protein_coding	161136908	161236230	99323	0.166469	0.193276	0.936812	0.495575	0.137081	0.00131267	0.182373	0.182015	0.548004		no
chr2	ENSG00000235724.10	ENSG00000235724	-	lncRNA	161222785	161308389	85605	2.04965	3.08415		1.66783	2.23057		0.634863	3.61402			no
chr2	ENSG00000227403.3	LINC01806	+	lncRNA	161244720	161249095	4376							1.29657	4.97623			no
chr2	ENSG00000225813.1	ENSG00000225813	+	processed_pseudogene	161281902	161282618	717	2.00516	4.94839									no
chr2	ENSG00000115233.12	PSMD14	+	protein_coding	161308425	161411717	103293	-0.0984124	0.217133	0.977481	0.0853484	0.155456	0.709314	-0.0851335	0.210653	0.835264		no
chr2	ENSG00000232320.6	MXRA7P1	-	processed_pseudogene	161340816	161341326	511	-1.0691	2.50257		-2.10809	1.61007		-0.0311735	1.65414			no
chr2	ENSG00000271924.1	RNA5SP108	+	rRNA_pseudogene	161409554	161409670	117											no
chr2	ENSG00000136535.15	TBR1	+	protein_coding	161416297	161425870	9574				-0.502237	4.97212						no
chr2	ENSG00000224076.5	ENSG00000224076	-	lncRNA	161422659	161423577	919											no
chr2	ENSG00000251621.1	ENSG00000251621	+	lncRNA	161424015	161428774	4760											no
chr2	ENSG00000144290.17	SLC4A10	+	protein_coding	161424332	161985282	560951	0.567379	2.93941		-1.50099	2.17619		-3.06665	3.73339			yes
chr2	ENSG00000280105.1	ENSG00000280105	+	TEC	161433874	161437458	3585											no
chr2	ENSG00000226121.2	AHCTF1P1	-	processed_pseudogene	161500885	161507705	6821	-1.5418	2.15597		-2.10976	1.36082	0.227907	-3.10543	2.22264			no
chr2	ENSG00000238570.1	ENSG00000238570	+	snoRNA	161558544	161558646	103											yes
chr2	ENSG00000226946.1	ENSG00000226946	-	processed_pseudogene	161568502	161570185	1684											no
chr2	ENSG00000288091.1	ENSG00000288091	-	lncRNA	161577192	161625752	48561	2.00516	4.94839									no
chr2	ENSG00000235716.1	KRT18P46	+	processed_pseudogene	161580072	161581350	1279											no
chr2	ENSG00000234732.1	RPEP5	-	processed_pseudogene	161931199	161931466	268											no
chr2	ENSG00000197635.11	DPP4	-	protein_coding	161992245	162074394	82150	-0.267754	0.17387	0.698254	-0.714489	0.132944	5.862e-07	-0.403186	0.166674	0.0804952		no
chr2	ENSG00000230918.3	DPP4-DT	+	lncRNA	162073256	162078036	4781	0.182059	2.7022		0.51783	1.49181	0.820701	0.456748	1.92547			no
chr2	ENSG00000231445.1	TIMM8AP1	-	processed_pseudogene	162077357	162077651	295											no
chr2	ENSG00000224674.1	EIF3EP2	+	processed_pseudogene	162088259	162090072	1814											no
chr2	ENSG00000233397.3	ENSG00000233397	+	lncRNA	162092232	162095032	2801				0.860385	4.5293						no
chr2	ENSG00000115263.15	GCG	-	protein_coding	162142882	162152404	9523											no
chr2	ENSG00000236841.8	ENSG00000236841	+	lncRNA	162159762	162173223	13462				-0.502237	4.97212						no
chr2	ENSG00000078098.15	FAP	-	protein_coding	162170684	162245151	74468	-0.0616451	0.121719	0.973629	0.295142	0.0872497	0.00286968	0.0184218	0.116213	0.940692		no
chr2	ENSG00000115267.9	IFIH1	-	protein_coding	162267074	162318684	51611	-1.5879	1.22485		-0.721765	0.700489	0.448735	-0.429335	0.90638			no
chr2	ENSG00000115271.11	GCA	+	protein_coding	162318840	162371595	52756	0.349511	4.91672		2.15759	1.9858		1.92752	2.47802			no
chr2	ENSG00000184611.13	KCNH7	-	protein_coding	162371407	162838767	467361				1.11884	4.64146		1.10818	4.98817			no
chr2	ENSG00000212312.1	RNA5SP109	+	rRNA_pseudogene	162496936	162497051	116											no
chr2	ENSG00000237750.2	KCNH7-AS1	+	lncRNA	162768936	162797972	29037											no
chr2	ENSG00000230282.1	RPL7P61	-	processed_pseudogene	163152251	163153307	1057											no
chr2	ENSG00000200902.1	RNU6-627P	+	snRNA	163288995	163289096	102											no
chr2	ENSG00000182263.14	FIGN	-	protein_coding	163593396	163736012	142617	0.079039	0.348327		0.721438	0.220684	0.00414755	-0.062427	0.318545	0.925639		no
chr2	ENSG00000237844.2	ENSG00000237844	-	lncRNA	163743913	164352223	608311	0.626589	3.23961		-1.9167	2.7342		-2.48243	4.41198			no
chr2	ENSG00000226847.1	PRPS1P1	+	processed_pseudogene	164213539	164214414	876											no
chr2	ENSG00000229641.1	CYP2C56P	+	processed_pseudogene	164321933	164322223	291											no
chr2	ENSG00000115290.10	GRB14	-	protein_coding	164492417	164621482	129066	0.0935155	1.71517		0.223394	1.07057	0.894005	0.461593	1.32174			no
chr2	ENSG00000277998.1	ENSG00000277998	+	unprocessed_pseudogene	164573741	164574054	314	3.04809	4.46715					1.99494	4.65347			no
chr2	ENSG00000082438.18	COBLL1	-	protein_coding	164653624	164843679	190056	0.0440804	0.19836	0.99755	0.289492	0.143099	0.100062	0.0895609	0.18408	0.79658		yes
chr2	ENSG00000224331.2	ENSG00000224331	-	processed_pseudogene	164687287	164687596	310											no
chr2	ENSG00000206869.1	SNORA70F	-	snoRNA	164687643	164687777	135											yes
chr2	ENSG00000236283.5	ENSG00000236283	+	lncRNA	164840661	165208261	367601	0.411569	1.86612		0.70213	1.26275	0.704919	0.0201199	1.81307			no
chr2	ENSG00000199508.1	RNA5SP110	+	rRNA_pseudogene	164858432	164858546	115											no
chr2	ENSG00000169507.10	SLC38A11	-	protein_coding	164894354	164955525	61172	0.0982671	0.531314		1.1286	0.329352	0.00248265	0.736832	0.444526		GC	no
chr2	ENSG00000223318.1	RNA5SP111	-	rRNA_pseudogene	164895677	164895777	101											no
chr2	ENSG00000153253.19	SCN3A	-	protein_coding	165087526	165204050	116525	-0.880661	4.96613		-0.112679	2.73892		-0.338284	3.77645			no
chr2	ENSG00000136531.19	SCN2A	+	protein_coding	165194993	165392310	197318	0.871741	2.22074		0.511689	1.49674	0.823442	-0.309999	2.14435			no
chr2	ENSG00000233204.1	MAPRE1P3	+	processed_pseudogene	165285253	165286048	796											no
chr2	ENSG00000288089.1	ENSG00000288089	-	lncRNA	165433438	165436614	3177											no
chr2	ENSG00000178662.16	CSRNP3	+	protein_coding	165469647	165689407	219761	0.582302	0.605841		0.964526	0.426677	0.061624	0.355736	0.601678			no
chr2	ENSG00000115339.14	GALNT3	-	protein_coding	165747588	165794659	47072	1.40517	1.21159		1.40663	0.920577	0.235865	0.756853	1.31108			no
chr2	ENSG00000235192.1	ENSG00000235192	+	lncRNA	165794851	165810010	15160	2.00516	4.94839		1.23852	4.06527						no
chr2	ENSG00000229195.1	ENSG00000229195	-	lncRNA	165794857	165846091	51235	-0.842359	2.19652		1.62844	0.935896	0.168106	1.28659	1.21357			no
chr2	ENSG00000232411.1	ENSG00000232411	-	lncRNA	165833048	165839098	6051											no
chr2	ENSG00000123607.16	TTC21B	-	protein_coding	165857475	165953851	96377	-0.0485466	0.269192		0.644661	0.178626	0.00133953	0.121763	0.245541	0.791661		no
chr2	ENSG00000224490.5	TTC21B-AS1	+	lncRNA	165933857	165949891	16035	-0.589694	4.98326		-1.90961	3.8717		-1.64901	4.98364			no
chr2	ENSG00000236107.10	SCN1A-AS1	+	lncRNA	165957188	166390771	433584	-0.458024	4.31808		0.931995	1.72714		-1.21219	3.0925			yes
chr2	ENSG00000144285.23	SCN1A	-	protein_coding	165984641	166149214	164574	-0.589694	4.98326		-0.137824	2.97313		1.32087	2.9547			no
chr2	ENSG00000238813.1	Y_RNA	-	misc_RNA	166123494	166123597	104											no
chr2	ENSG00000222376.1	RN7SKP152	-	misc_RNA	166180652	166180966	315				2.34638	2.97388						no
chr2	ENSG00000169432.19	SCN9A	-	protein_coding	166195185	166376001	180817	0.0154227	0.37691		0.543058	0.253983	0.0795583	0.0202799	0.350316			no
chr2	ENSG00000136546.17	SCN7A	-	protein_coding	166403573	166611482	207910				-0.502237	4.97212						no
chr2	ENSG00000283657.1	ENSG00000283657	+	unprocessed_pseudogene	166414489	166414729	241	-0.589694	4.98326		-3.48209	4.6387		-0.259361	4.24481			no
chr2	ENSG00000163092.22	XIRP2	+	protein_coding	166888480	167259753	371274	-1.93233	4.87591		-0.104221	1.96473		-0.482538	2.67424			no
chr2	ENSG00000225182.1	ENSG00000225182	-	processed_pseudogene	166889502	166889884	383											no
chr2	ENSG00000254552.1	XIRP2-AS1	-	lncRNA	167123904	167140955	17052											no
chr2	ENSG00000172318.6	B3GALT1	+	protein_coding	167293001	167874045	581045	-1.1872	2.00271		0.423467	0.991167	0.775764	-0.599308	1.48424			no
chr2	ENSG00000228222.1	ENSG00000228222	+	lncRNA	167293171	167558333	265163											no
chr2	ENSG00000238357.1	RNU7-148P	-	snRNA	167631480	167631541	62											no
chr2	ENSG00000214211.2	CTAGE14P	-	processed_pseudogene	167713663	167716065	2403	2.00516	4.94839									no
chr2	ENSG00000235335.3	B3GALT1-AS1	-	lncRNA	167814757	167941180	126424	-0.880661	4.96613		0.45859	2.53336		-0.338284	3.77645			no
chr2	ENSG00000198648.11	STK39	-	protein_coding	167954020	168247595	293576	-0.18302	0.176856	0.890833	0.40986	0.115617	0.00166472	-0.0908239	0.160978	0.758729		yes
chr2	ENSG00000238259.1	PHF5GP	-	processed_pseudogene	168231921	168232220	300											no
chr2	ENSG00000241074.3	RN7SL813P	+	misc_RNA	168451324	168451606	283											no
chr2	ENSG00000172292.15	CERS6	+	protein_coding	168456249	168775134	318886	-0.205625	0.259704		0.158314	0.176196	0.517465	-0.224501	0.241661	0.583848		no
chr2	ENSG00000265694.1	MIR4774	+	miRNA	168582943	168583018	76											no
chr2	ENSG00000199348.1	RNU6-766P	-	snRNA	168606390	168606496	107											no
chr2	ENSG00000227617.9	CERS6-AS1	-	lncRNA	168771951	168786961	15011				1.78539	3.505						no
chr2	ENSG00000163072.16	NOSTRIN	+	protein_coding	168786539	168865514	78976	-0.589694	4.98326		-0.516665	3.11943		1.62226	3.00468			no
chr2	ENSG00000152253.9	SPC25	-	protein_coding	168834132	168913371	79240	-0.112364	0.310812		0.488867	0.206367	0.0484967	-0.00138648	0.285789	0.998481		no
chr2	ENSG00000152254.11	G6PC2	+	protein_coding	168901291	168910000	8710											no
chr2	ENSG00000073734.10	ABCB11	-	protein_coding	168915498	169031324	115827											no
chr2	ENSG00000073737.17	DHRS9	+	protein_coding	169064789	169096167	31379											no
chr2	ENSG00000235321.1	ENSG00000235321	+	lncRNA	169100743	169101210	468											no
chr2	ENSG00000235995.1	UBE2V1P6	+	processed_pseudogene	169115195	169115680	486											no
chr2	ENSG00000081479.15	LRP2	-	protein_coding	169127109	169362534	235426				2.29343	3.01783		2.32518	4.19314			no
chr2	ENSG00000163093.12	BBS5	+	protein_coding	169479480	169506655	27176											no
chr2	ENSG00000251569.1	ENSG00000251569	+	protein_coding	169479480	169525922	46443	2.00516	4.94839		2.78679	2.66143		3.16906	3.05203			no
chr2	ENSG00000239474.7	KLHL41	+	protein_coding	169509702	169526258	16557											no
chr2	ENSG00000138399.18	FASTKD1	-	protein_coding	169528508	169573875	45368	0.407291	0.444698		0.90938	0.296185	0.00764449	0.434582	0.410419			no
chr2	ENSG00000229827.1	ENSG00000229827	-	processed_pseudogene	169577371	169577746	376											no
chr2	ENSG00000138398.17	PPIG	+	protein_coding	169584342	169641406	57065	-0.132175	0.157455	0.937645	-1.18137	0.136722	1.01283e-16	-0.450555	0.157823	0.0301955		no
chr2	ENSG00000154479.13	CCDC173	-	protein_coding	169645425	169694405	48981	0.155399	3.64068		0.384995	1.87703		1.01202	2.1184			no
chr2	ENSG00000226072.1	ENSG00000226072	-	processed_pseudogene	169658132	169661357	3226											no
chr2	ENSG00000144362.12	PHOSPHO2	+	protein_coding	169694454	169701708	7255											no
chr2	ENSG00000213160.10	KLHL23	+	protein_coding	169694488	169776989	82502	-0.826567	0.816158		0.33311	0.463426	0.612551	-0.0550289	0.645231			yes
chr2	ENSG00000206961.1	ENSG00000206961	+	snoRNA	169727872	169728003	132											yes
chr2	ENSG00000231550.1	PTCHD3P2	-	processed_pseudogene	169767185	169768799	1615											no
chr2	ENSG00000214369.2	CYB5AP2	+	processed_pseudogene	169790093	169790885	793											no
chr2	ENSG00000138385.16	SSB	+	protein_coding	169791933	169812064	20132	-0.333824	0.217426	0.699846	-1.8601	0.183762	1.07613e-22	-0.68789	0.215702	0.0127123		no
chr2	ENSG00000138382.15	METTL5	-	protein_coding	169810081	169824931	14851	0.0280058	0.549436		0.183692	0.377581	0.744032	0.438865	0.468653			no
chr2	ENSG00000144357.18	UBR3	+	protein_coding	169827454	170084131	256678	-0.0317424	0.168954	0.99755	0.361875	0.116855	0.00707603	0.0679771	0.152739	0.816225		no
chr2	ENSG00000227176.1	NSA2P5	-	processed_pseudogene	170077224	170078294	1071											no
chr2	ENSG00000252807.1	RNU6-1006P	-	snRNA	170119996	170120098	103											no
chr2	ENSG00000071909.19	MYO3B	+	protein_coding	170178145	170655171	477027	-1.69092	4.89227		-0.150206	1.99276		-0.288269	2.61643			no
chr2	ENSG00000231898.9	MYO3B-AS1	-	lncRNA	170332085	170408564	76480							1.99494	4.65347			no
chr2	ENSG00000214821.4	HMGB1P4	-	processed_pseudogene	170601662	170602228	567	0.36478	2.3396		-5.08307	2.6851		-0.266158	2.21496			no
chr2	ENSG00000213981.8	ENSG00000213981	-	lncRNA	170640374	170695374	55001	-0.589694	4.98326		-2.10121	3.96575		-0.259361	4.24481			no
chr2	ENSG00000275414.1	ENSG00000275414	+	misc_RNA	170690564	170690742	179											no
chr2	ENSG00000234350.6	ENSG00000234350	-	lncRNA	170700368	170813670	113303	-1.17526	3.66748		0.322718	1.51025	0.891715	0.275786	1.98831			no
chr2	ENSG00000222033.1	LINC01124	-	lncRNA	170712451	170714567	2117											no
chr2	ENSG00000204335.4	SP5	+	protein_coding	170715337	170718078	2742											no
chr2	ENSG00000128692.8	EIF2S2P4	+	processed_pseudogene	170751805	170752788	984	-0.195933	1.25561		-2.35552	1.02691	0.0573184	-0.551307	1.11809			no
chr2	ENSG00000239467.7	ENSG00000239467	+	lncRNA	170766878	170778729	11852	-0.880661	4.96613		0.236068	2.63882		0.59332	3.11784			no
chr2	ENSG00000222509.1	Y_RNA	+	misc_RNA	170783167	170783271	105											no
chr2	ENSG00000204334.7	ERICH2	+	protein_coding	170783786	170798971	15186	-0.880661	4.96613		-3.72051	4.02316		-1.93201	4.96688			no
chr2	ENSG00000128683.14	GAD1	+	protein_coding	170813213	170861151	47939	2.00516	4.94839		2.39751	2.94423						no
chr2	ENSG00000235934.2	ENSG00000235934	-	lncRNA	170814686	170818037	3352											no
chr2	ENSG00000286611.1	ENSG00000286611	-	lncRNA	170820066	170821295	1230											no
chr2	ENSG00000286115.1	ENSG00000286115	-	lncRNA	170890393	170914873	24481				1.34632	3.9172						no
chr2	ENSG00000115806.13	GORASP2	+	protein_coding	170928464	170967130	38667	0.241021	0.214688	0.861444	-0.22805	0.169016	0.303757	0.0220923	0.211017	0.962201		no
chr2	ENSG00000198586.14	TLK1	-	protein_coding	170990823	171231314	240492	0.0946258	0.183838	0.973629	0.143482	0.131218	0.417026	0.151162	0.164893	0.588985		no
chr2	ENSG00000123600.21	METTL8	-	protein_coding	171315746	171434802	119057	-0.197768	0.345801		0.283459	0.228644	0.349699	0.189148	0.293445	0.722848		no
chr2	ENSG00000224553.1	RPS26P20	-	processed_pseudogene	171374931	171375278	348											no
chr2	ENSG00000115827.14	DCAF17	+	protein_coding	171434217	171485052	50836	0.303221	0.42082		0.685763	0.278896	0.0392776	0.635009	0.352817			no
chr2	ENSG00000228507.1	DAP3P2	+	processed_pseudogene	171491422	171491931	510				-0.502237	4.97212						no
chr2	ENSG00000234061.1	ENSG00000234061	+	processed_pseudogene	171492905	171493095	191				-0.731167	4.98622		1.29657	4.97623			no
chr2	ENSG00000233762.3	RPS15P4	-	processed_pseudogene	171517270	171517716	447	-0.673656	0.805016		-1.66487	0.589861	0.0155483	-1.00496	0.736535			no
chr2	ENSG00000071967.12	CYBRD1	+	protein_coding	171522247	171558129	35883	-0.146253	0.159128	0.919297	-0.844403	0.125511	1.95802e-10	-0.314844	0.150945	0.149652		no
chr2	ENSG00000233934.2	RPL21P38	+	processed_pseudogene	171587093	171587259	167											no
chr2	ENSG00000077380.16	DYNC1I2	+	protein_coding	171687409	171750158	62750	0.0915129	0.156781	0.966033	-0.410736	0.122356	0.00312069	-0.0861907	0.15008	0.755027		no
chr2	ENSG00000115840.14	SLC25A12	-	protein_coding	171783405	171999859	216455	0.240916	0.350995		0.949367	0.229023	0.000177735	0.572684	0.307144	0.206498		no
chr2	ENSG00000252779.1	RNU6-182P	-	snRNA	171856566	171856670	105											no
chr2	ENSG00000128708.13	HAT1	+	protein_coding	171922448	171983686	61239	-0.133353	0.227919	0.966033	-0.541808	0.174536	0.00692185	-0.291631	0.221415	0.408963		no
chr2	ENSG00000172878.14	METAP1D	+	protein_coding	171999943	172082430	82488	0.372129	0.502413		0.898345	0.330923	0.0206808	0.682604	0.434916			no
chr2	ENSG00000288958.1	ENSG00000288958	-	lncRNA	172081990	172083704	1715											no
chr2	ENSG00000144355.15	DLX1	+	protein_coding	172084740	172089677	4938	0.394378	2.25746		0.242166	1.4464	0.916114	0.299457	1.83193			no
chr2	ENSG00000289413.1	ENSG00000289413	-	lncRNA	172091379	172093655	2277											no
chr2	ENSG00000115844.11	DLX2	-	protein_coding	172099438	172102900	3463	0.0754298	0.677128		-0.340644	0.50392	0.635601	0.0407154	0.610791			no
chr2	ENSG00000236651.1	DLX2-DT	+	lncRNA	172103006	172109982	6977	1.28925	3.48479		1.42164	2.20368		0.421131	3.41815			no
chr2	ENSG00000232555.2	ENSG00000232555	+	lncRNA	172137345	172370401	233057	-1.11228	1.39615		0.85235	0.674774	0.339524	0.564145	0.903696			no
chr2	ENSG00000288048.1	ENSG00000288048	+	lncRNA	172234230	172237223	2994											no
chr2	ENSG00000286557.1	ENSG00000286557	-	lncRNA	172323260	172330582	7323											no
chr2	ENSG00000278924.1	ENSG00000278924	-	TEC	172423807	172424173	367											no
chr2	ENSG00000091409.16	ITGA6	+	protein_coding	172427354	172506459	79106	-0.489103	0.183255	0.191031	-1.38946	0.145786	3.41694e-20	-0.607522	0.17315	0.00484704		no
chr2	ENSG00000226963.1	ENSG00000226963	-	lncRNA	172427774	172428603	830											no
chr2	ENSG00000232788.1	ITGA6-AS1	-	lncRNA	172464262	172466022	1761	2.00516	4.94839									no
chr2	ENSG00000225205.5	ENSG00000225205	-	lncRNA	172480840	172556596	75757	0.338278	1.13511		0.872264	0.7649	0.394453	0.577672	1.02931			no
chr2	ENSG00000152256.14	PDK1	+	protein_coding	172555373	172608669	53297	0.235169	0.318011		0.420067	0.224716	0.133971	0.211956	0.29712	0.686325		no
chr2	ENSG00000199866.1	Y_RNA	-	misc_RNA	172558151	172558252	102				0.860385	4.5293		3.39082	2.92029			no
chr2	ENSG00000230104.1	ENSG00000230104	-	processed_pseudogene	172674212	172674898	687											no
chr2	ENSG00000228016.1	RAPGEF4-AS1	-	lncRNA	172677141	172736206	59066	-1.93233	4.87591		0.21405	2.13022		0.0650163	2.47012			no
chr2	ENSG00000239041.1	ENSG00000239041	+	snoRNA	172691299	172691402	104											yes
chr2	ENSG00000091428.18	RAPGEF4	+	protein_coding	172735274	173052893	317620	-0.0651746	0.516201		0.377164	0.356459	0.434513	-0.233416	0.494635			no
chr2	ENSG00000232292.1	ALDH7A1P2	-	processed_pseudogene	172893763	172894383	621											no
chr2	ENSG00000091436.17	MAP3K20	+	protein_coding	173075435	173268015	192581	0.0383562	0.138883	0.99755	-0.149786	0.107128	0.28418	-0.046754	0.134004	0.859472		no
chr2	ENSG00000238133.6	MAP3K20-AS1	-	lncRNA	173166446	173282036	115591	2.00516	4.94839		2.12372	3.15396		3.39082	2.92029			no
chr2	ENSG00000231735.1	RPS2P18	+	processed_pseudogene	173297629	173298512	884											no
chr2	ENSG00000236391.3	ENSG00000236391	-	transcribed_processed_pseudogene	173338219	173356208	17990				-0.502237	4.97212		2.8066	3.3771			no
chr2	ENSG00000144354.14	CDCA7	+	protein_coding	173354820	173368997	14178	-0.482493	0.542111		-0.775299	0.398757	0.116371	-0.497578	0.498688			no
chr2	ENSG00000213148.3	JPT1P1	-	processed_pseudogene	173431349	173431812	464				-0.731167	4.98622						no
chr2	ENSG00000236832.1	CBY1P1	-	processed_pseudogene	173477996	173478400	405											no
chr2	ENSG00000226131.1	PPIAP66	-	processed_pseudogene	173485865	173486362	498	-0.880661	4.96613		-2.31083	3.56658		-1.93201	4.96688			no
chr2	ENSG00000237016.1	ENSG00000237016	-	processed_pseudogene	173575110	173576341	1232							1.29657	4.97623			no
chr2	ENSG00000237617.1	ENSG00000237617	-	processed_pseudogene	173705948	173706148	201											no
chr2	ENSG00000270460.1	ENSG00000270460	+	lncRNA	173811076	173811392	317											no
chr2	ENSG00000234415.1	RPL5P7	-	processed_pseudogene	173871653	173872465	813	0.408563	4.27514		-4.34188	3.49654		-2.48243	4.41198			no
chr2	ENSG00000172845.18	SP3	-	protein_coding	173880850	173965373	84524	0.202366	0.172408	0.852318	0.199063	0.128264	0.227341	0.160451	0.167572	0.570269		no
chr2	ENSG00000289296.1	ENSG00000289296	+	lncRNA	173965508	173966068	561	-2.03044	2.4639		-1.06199	1.31254	0.564736	-1.98891	2.05946			no
chr2	ENSG00000271151.1	ENSG00000271151	+	lncRNA	173968351	173969418	1068	2.00516	4.94839		1.62611	3.61841		3.08625	3.14655			no
chr2	ENSG00000273258.1	ENSG00000273258	-	lncRNA	174011856	174012975	1120	-1.69092	4.89227		-1.47094	2.32222		-2.74333	3.73765			no
chr2	ENSG00000260868.1	LINC01960	+	lncRNA	174025280	174027163	1884				-0.731167	4.98622		1.29657	4.97623			no
chr2	ENSG00000235414.3	RPSAP24	+	processed_pseudogene	174043008	174043880	873											no
chr2	ENSG00000138430.16	OLA1	-	protein_coding	174072447	174248599	176153	0.151954	0.195302	0.950531	0.460924	0.133742	0.00233068	0.243936	0.175579	0.377697		no
chr2	ENSG00000270799.1	ENSG00000270799	+	processed_pseudogene	174171891	174172725	835											no
chr2	ENSG00000243770.3	RN7SL65P	-	misc_RNA	174240143	174240457	315											no
chr2	ENSG00000201088.1	Y_RNA	-	misc_RNA	174264878	174264981	104				-0.502237	4.97212						no
chr2	ENSG00000227180.1	LRRC2P1	-	processed_pseudogene	174299324	174300956	1633											no
chr2	ENSG00000237804.1	HNRNPA1P39	-	processed_pseudogene	174310015	174310974	960	0.349511	4.91672		-3.72051	4.02316		-0.499802	3.91641			no
chr2	ENSG00000231453.1	LINC01305	+	lncRNA	174326027	174330643	4617	2.00516	4.94839		2.62611	2.77006		1.10818	4.98817			no
chr2	ENSG00000280414.1	ENSG00000280414	-	TEC	174334438	174337566	3129				-0.502237	4.97212						no
chr2	ENSG00000217236.2	SP9	+	protein_coding	174334954	174338500	3547	0.640494	4.93403		0.955141	2.49446		2.19997	2.69591			no
chr2	ENSG00000138433.16	CIR1	-	protein_coding	174348022	174395712	47691	0.0940845	0.281812		-0.232239	0.209806	0.410483	-0.126175	0.263934	0.801484		no
chr2	ENSG00000144306.15	SCRN3	+	protein_coding	174395730	174429575	33846	0.164461	0.490819		-0.0365462	0.364502	0.950111	-0.0943874	0.476217			no
chr2	ENSG00000163328.14	GPR155	-	protein_coding	174431571	174487094	55524	-0.143086	0.862669		0.0371726	0.597323	0.968879	-0.442295	0.857667			no
chr2	ENSG00000226853.4	ENSG00000226853	+	lncRNA	174487380	174488447	1068	-3.06253	3.10588		-2.849	1.71305		-1.77432	2.16113			no
chr2	ENSG00000179997.8	RPA3P1	+	processed_pseudogene	174501952	174502312	361											no
chr2	ENSG00000279884.1	ENSG00000279884	-	TEC	174545385	174546335	951				-0.731167	4.98622						no
chr2	ENSG00000236449.2	ENSG00000236449	+	lncRNA	174547141	174776720	229580	0.0519007	0.881072		-1.26757	0.758869	0.189318	-0.658004	0.944201			no
chr2	ENSG00000206965.1	RNU6-5P	-	snRNA	174557966	174558072	107	1.55042	3.65547		1.89603	2.13995		1.32087	2.9547			no
chr2	ENSG00000115935.18	WIPF1	-	protein_coding	174559572	174682916	123345	-0.0703281	0.159296	0.977481	0.0981463	0.115691	0.543981	-0.112742	0.151452	0.670852		no
chr2	ENSG00000237798.1	ENSG00000237798	+	lncRNA	174575227	174587726	12500											no
chr2	ENSG00000235655.3	H3P6	+	processed_pseudogene	174719908	174720318	411											no
chr2	ENSG00000138435.16	CHRNA1	-	protein_coding	174747592	174787935	40344				3.06276	2.49659		2.16899	4.03676			no
chr2	ENSG00000128656.15	CHN1	-	protein_coding	174798809	175005381	206573	-0.168055	0.255637		0.0797776	0.183345	0.771606	-0.11927	0.24099	0.792188		no
chr2	ENSG00000212167.1	RNU6-763P	+	snRNA	175022214	175022319	106											no
chr2	ENSG00000199827.1	RNU6-1290P	+	snRNA	175029769	175029877	109	1.40871	2.05536		1.15343	1.3938	0.554502	1.75269	1.65946			no
chr2	ENSG00000227187.1	RPL21P31	-	processed_pseudogene	175033778	175034192	415				0.998859	4.34689						no
chr2	ENSG00000115966.18	ATF2	-	protein_coding	175072250	175168382	96133	0.0651801	0.225663	0.99755	0.609257	0.152835	0.000333801	0.24109	0.20721	0.47525		no
chr2	ENSG00000277948.1	ENSG00000277948	-	misc_RNA	175092401	175092587	187											no
chr2	ENSG00000215973.1	MIR933	-	miRNA	175167633	175167709	77											no
chr2	ENSG00000229750.1	ENSG00000229750	+	lncRNA	175167904	175168522	619							1.10818	4.98817			no
chr2	ENSG00000154518.10	ATP5MC3	-	protein_coding	175176258	175181710	5453	-0.0357165	0.372144		-1.08308	0.298731	0.00126589	-0.0395989	0.34647			no
chr2	ENSG00000200121.2	Y_RNA	-	misc_RNA	175176493	175176586	94											no
chr2	ENSG00000233131.1	RPS15AP14	+	processed_pseudogene	175184215	175184607	393							1.10818	4.98817			no
chr2	ENSG00000229066.2	ENSG00000229066	+	lncRNA	175257250	175463180	205931	2.26499	1.81258		1.34939	1.63377	0.555358	-0.429493	2.82377			no
chr2	ENSG00000289349.1	ENSG00000289349	+	lncRNA	175594179	175833749	239571	2.59397	4.92715		2.93006	2.5957		1.10818	4.98817			no
chr2	ENSG00000223976.1	EXTL2P1	+	processed_pseudogene	175842887	175843302	416											no
chr2	ENSG00000235047.1	ENSG00000235047	+	lncRNA	175897336	175904232	6897											no
chr2	ENSG00000229779.1	ENSG00000229779	-	lncRNA	175904371	175905502	1132				1.12851	4.60977						no
chr2	ENSG00000144320.14	LNPK	-	protein_coding	175923882	176002839	78958	-0.0396044	0.265975		-0.0682868	0.202864	0.825979	0.0682029	0.242754	0.892352		no
chr2	ENSG00000174279.5	EVX2	-	protein_coding	176077472	176083962	6491											no
chr2	ENSG00000128714.6	HOXD13	+	protein_coding	176092721	176095944	3224	2.67899	2.43421		0.594111	2.47192		-1.93201	4.96688			no
chr2	ENSG00000170178.7	HOXD12	+	protein_coding	176099795	176102489	2695	2.00516	4.94839		0.345792	4.89227		1.29657	4.97623			no
chr2	ENSG00000128713.14	HOXD11	+	protein_coding	176104216	176109754	5539	0.41779	0.496104		-0.0647191	0.389019	0.916573	-0.0794898	0.507304			no
chr2	ENSG00000128710.6	HOXD10	+	protein_coding	176108790	176119937	11148	-0.0382146	0.291819		0.338091	0.201666	0.187355	-0.0171703	0.272407	0.978221		no
chr2	ENSG00000237380.7	HOXD-AS2	-	lncRNA	176121611	176137098	15488	2.67899	2.43421		2.37641	1.93292	0.35402	2.8541	2.11543			no
chr2	ENSG00000128709.13	HOXD9	+	protein_coding	176122719	176124937	2219	0.840278	1.42207		1.87541	0.876983	0.0795099	1.15312	1.22143			no
chr2	ENSG00000175879.9	HOXD8	+	protein_coding	176129694	176132695	3002	0.763331	1.47888		-0.906664	1.32551	0.631702	0.63868	1.36201			no
chr2	ENSG00000128652.12	HOXD3	+	protein_coding	176136612	176173102	36491	0.679133	0.716528		1.0922	0.504465	0.0752271	0.412537	0.712824			no
chr2	ENSG00000207744.1	MIR10B	+	miRNA	176150303	176150412	110											no
chr2	ENSG00000170166.6	HOXD4	+	protein_coding	176151550	176153226	1677											no
chr2	ENSG00000224189.8	HAGLR	-	lncRNA	176164051	176188958	24908	1.46893	2.53472		-0.494815	2.37424		-2.48243	4.41198			no
chr2	ENSG00000272729.1	ENSG00000272729	-	lncRNA	176164164	176165716	1553											no
chr2	ENSG00000226363.4	HAGLROS	+	lncRNA	176177717	176179009	1293	3.47541	3.58885									no
chr2	ENSG00000128645.15	HOXD1	+	protein_coding	176188668	176190907	2240											no
chr2	ENSG00000283880.1	MIR7704	+	miRNA	176188843	176188901	59											no
chr2	ENSG00000279160.1	ENSG00000279160	-	TEC	176189919	176192538	2620											no
chr2	ENSG00000218175.2	ENSG00000218175	-	processed_pseudogene	176200908	176201252	345	-0.55013	0.720208		-2.85372	0.644342	5.42065e-05	-1.18543	0.727881			no
chr2	ENSG00000230384.1	RPSAP25	+	processed_pseudogene	176242111	176242993	883											no
chr2	ENSG00000128654.14	MTX2	+	protein_coding	176269395	176338025	68631	0.22185	0.320023		0.846205	0.210959	0.000304204	0.196213	0.299692	0.718261		no
chr2	ENSG00000237260.1	PPIAP67	+	processed_pseudogene	176338637	176339077	441	-0.589694	4.98326		-2.10121	3.96575		-1.64901	4.98364			no
chr2	ENSG00000224577.3	LINC01117	+	lncRNA	176495255	176819180	323926	0.740911	0.949777		1.29843	0.663777	0.113762	0.520939	0.984636			no
chr2	ENSG00000229434.1	ENSG00000229434	-	lncRNA	176506245	176507702	1458											no
chr2	ENSG00000236231.1	ENSG00000236231	-	lncRNA	176524879	176531683	6805											no
chr2	ENSG00000283203.1	MIR1246	-	miRNA	176600980	176601052	73											no
chr2	ENSG00000272551.1	ENSG00000272551	-	lncRNA	176611437	176612249	813											no
chr2	ENSG00000163364.10	LINC01116	-	lncRNA	176629572	176637931	8360	1.54874	1.25152		0.366069	1.16218	0.836846	0.580751	1.43843			no
chr2	ENSG00000252027.1	RNU6ATAC14P	+	snRNA	176664676	176664766	91											no
chr2	ENSG00000230552.6	ENSG00000230552	-	lncRNA	176723614	176819310	95697	-0.589694	4.98326		-2.10121	3.96575		-1.64901	4.98364			no
chr2	ENSG00000237053.1	FUCA1P1	-	processed_pseudogene	176804987	176806337	1351											no
chr2	ENSG00000223777.1	ENSG00000223777	-	processed_pseudogene	176809426	176809859	434											no
chr2	ENSG00000279205.1	ENSG00000279205	+	TEC	176822030	176823653	1624				-0.731167	4.98622						no
chr2	ENSG00000227098.2	ENSG00000227098	-	lncRNA	176830839	176849428	18590											no
chr2	ENSG00000206866.1	RNU6-187P	-	snRNA	176929985	176930090	106											no
chr2	ENSG00000236501.6	ENSG00000236501	-	lncRNA	176989418	177164656	175239	2.00516	4.94839		0.345792	4.89227		1.10818	4.98817			no
chr2	ENSG00000229337.2	ENSG00000229337	-	lncRNA	177111036	177212662	101627	0.0252185	1.58342		1.25088	0.914504	0.296415	1.00479	1.20164			no
chr2	ENSG00000251746.1	RNA5SP112	+	rRNA_pseudogene	177138699	177138797	99											no
chr2	ENSG00000226273.2	STUB1P1	+	processed_pseudogene	177177695	177178255	561											no
chr2	ENSG00000201102.1	Y_RNA	+	misc_RNA	177194983	177195095	113											no
chr2	ENSG00000213069.3	KRT8P40	+	processed_pseudogene	177197985	177198547	563											no
chr2	ENSG00000170144.21	HNRNPA3	+	protein_coding	177212563	177223958	11396	-0.177294	0.1806	0.898669	-0.753517	0.139655	5.25385e-07	-0.267919	0.173879	0.316888		yes
chr2	ENSG00000284252.1	MIR4444-1	+	miRNA	177212726	177212799	74											no
chr2	ENSG00000116044.16	NFE2L2	-	protein_coding	177227595	177392697	165103	0.104548	0.161358	0.965073	0.156736	0.121458	0.327489	0.16723	0.150313	0.49714		yes
chr2	ENSG00000225808.1	DNAJC19P5	-	processed_pseudogene	177229191	177229506	316											no
chr2	ENSG00000265396.1	MIR3128	-	miRNA	177255945	177256010	66											no
chr2	ENSG00000222043.2	ENSG00000222043	+	lncRNA	177264359	177265515	1157				1.12851	4.60977		2.32518	4.19314			no
chr2	ENSG00000213963.6	ENSG00000213963	-	lncRNA	177283508	177392691	109184											no
chr2	ENSG00000271825.1	ENSG00000271825	+	lncRNA	177300600	177302006	1407											no
chr2	ENSG00000271996.1	ENSG00000271996	+	lncRNA	177306373	177310572	4200				-0.731167	4.98622		1.29657	4.97623			no
chr2	ENSG00000278418.1	MIR6512	-	miRNA	177313806	177313882	77											no
chr2	ENSG00000280374.1	ENSG00000280374	-	lncRNA	177317715	177318471	757											no
chr2	ENSG00000237178.2	H3P7	+	processed_pseudogene	177344443	177344836	394											no
chr2	ENSG00000238295.1	ENSG00000238295	-	snoRNA	177345858	177345961	104											yes
chr2	ENSG00000018510.18	AGPS	+	protein_coding	177392746	177567024	174279	-0.137406	0.227505	0.966033	0.156045	0.153296	0.454729	0.0499012	0.198993	0.905106		yes
chr2	ENSG00000196659.10	TTC30B	-	protein_coding	177548998	177552796	3799	-0.899424	0.951175		-1.8384	0.708546	0.0281856	-0.875859	0.86501			no
chr2	ENSG00000237655.1	ENSG00000237655	+	lncRNA	177603089	177618572	15484	2.00516	4.94839									no
chr2	ENSG00000197557.7	TTC30A	-	protein_coding	177612999	177618742	5744	-0.354973	0.784927		-1.67109	0.630382	0.0244155	-0.814033	0.771745			no
chr2	ENSG00000128655.19	PDE11A	-	protein_coding	177623244	178108339	485096	-0.0161662	1.71088		-0.270368	1.21491	0.887212	-0.458194	1.63977			no
chr2	ENSG00000229941.6	PDE11A-AS1	+	lncRNA	177653419	177723289	69871											no
chr2	ENSG00000236664.1	ENSG00000236664	-	lncRNA	177953111	178011989	58879											no
chr2	ENSG00000213962.2	API5P2	-	processed_pseudogene	177997273	177998770	1498											no
chr2	ENSG00000229744.1	SDHDP5	+	processed_pseudogene	178017993	178018465	473											no
chr2	ENSG00000206788.1	RNU6-629P	+	snRNA	178038902	178039004	103											no
chr2	ENSG00000249909.1	CYCTP	-	unitary_pseudogene	178092503	178104470	11968											no
chr2	ENSG00000227241.1	ENSG00000227241	+	processed_pseudogene	178105637	178105753	117				-0.731167	4.98622						no
chr2	ENSG00000155636.15	RBM45	+	protein_coding	178112424	178139011	26588	-0.326585	0.656324		0.47522	0.40675	0.381482	0.00645132	0.555607			no
chr2	ENSG00000223096.1	RNU5E-9P	+	snRNA	178142548	178142651	104				-0.731167	4.98622		1.10818	4.98817			no
chr2	ENSG00000079156.17	OSBPL6	+	protein_coding	178194481	178402893	208413	-0.0311668	0.289896		0.336088	0.198077	0.181037	-0.0091492	0.274407	0.989094		no
chr2	ENSG00000223960.8	CHROMR	+	lncRNA	178413635	178440243	26609	0.115558	0.378894		0.298244	0.267616	0.406779	0.249509	0.344811			no
chr2	ENSG00000180228.14	PRKRA	-	protein_coding	178431292	178451512	20221	0.360482	0.390409		0.572516	0.278844	0.0942848	0.52034	0.355017			no
chr2	ENSG00000204311.15	PJVK	+	protein_coding	178451346	178462102	10757	0.135868	1.93007		0.932798	1.06262	0.528427	0.703406	1.40608			no
chr2	ENSG00000238082.1	NUDCP2	+	processed_pseudogene	178454716	178455428	713											no
chr2	ENSG00000079150.19	FKBP7	-	protein_coding	178463664	178478600	14937	-0.240451	0.319814		-1.31467	0.265682	5.01832e-06	-0.487392	0.312732	0.311684		no
chr2	ENSG00000116095.11	PLEKHA3	+	protein_coding	178480457	178516463	36007	0.320518	0.41349		0.110551	0.310525	0.816146	0.190601	0.405074			no
chr2	ENSG00000237298.10	TTN-AS1	+	lncRNA	178521183	178779963	258781	0.0537939	0.300832		1.02934	0.185267	2.23407e-07	0.401925	0.272894	0.342648	GC	no
chr2	ENSG00000155657.29	TTN	-	protein_coding	178525989	178830802	304814	2.59397	4.92715		1.93132	3.32222		1.10818	4.98817			no
chr2	ENSG00000270956.1	ENSG00000270956	+	lncRNA	178541125	178541799	675											no
chr2	ENSG00000270277.1	ENSG00000270277	+	lncRNA	178548884	178550681	1798											no
chr2	ENSG00000279598.1	ENSG00000279598	+	TEC	178554561	178558966	4406											no
chr2	ENSG00000271011.1	ENSG00000271011	+	lncRNA	178577103	178577622	520											no
chr2	ENSG00000270574.1	ENSG00000270574	+	lncRNA	178578790	178580906	2117											no
chr2	ENSG00000271141.1	ENSG00000271141	+	lncRNA	178616581	178617123	543											no
chr2	ENSG00000271401.1	ENSG00000271401	+	lncRNA	178644717	178645179	463											no
chr2	ENSG00000267784.1	ENSG00000267784	+	lncRNA	178723457	178727046	3590											no
chr2	ENSG00000287149.1	ENSG00000287149	+	lncRNA	178828349	179007807	179459				0.345792	4.89227		2.16899	4.03676			no
chr2	ENSG00000163492.16	CCDC141	-	protein_coding	178829757	179050137	220381				0.860385	4.5293						no
chr2	ENSG00000238542.1	RNU7-104P	-	snRNA	178831371	178831449	79											no
chr2	ENSG00000231541.1	RPS6P2	+	processed_pseudogene	179001756	179002760	1005											no
chr2	ENSG00000187231.14	SESTD1	-	protein_coding	179101678	179264832	163155	0.167759	0.189599	0.924142	0.150571	0.141037	0.429818	0.0146956	0.19086	0.971386		yes
chr2	ENSG00000237477.1	ENSG00000237477	+	lncRNA	179273831	179285707	11877				0.539186	4.87893		1.10818	4.98817			no
chr2	ENSG00000237964.3	RAD52P1	-	processed_pseudogene	179399728	179400875	1148											no
chr2	ENSG00000144331.20	ZNF385B	-	protein_coding	179441982	179861612	419631	-0.173049	1.74352		0.32995	1.02432	0.833375	0.406528	1.29963			no
chr2	ENSG00000213126.2	TXNL4AP1	+	processed_pseudogene	179814251	179814675	425							1.10818	4.98817			no
chr2	ENSG00000221240.1	MIR1258	-	miRNA	179860836	179860908	73											no
chr2	ENSG00000280636.1	ENSG00000280636	-	snoRNA	179934401	179934538	138											yes
chr2	ENSG00000202216.2	ENSG00000202216	-	snoRNA	179934402	179934527	126											yes
chr2	ENSG00000163510.14	CWC22	-	protein_coding	179944876	180007297	62422	-0.249889	0.236065	0.890833	-0.629992	0.176785	0.00156618	-0.318667	0.221659	0.355484		no
chr2	ENSG00000270289.1	ENSG00000270289	-	processed_pseudogene	180473137	180473419	283											no
chr2	ENSG00000225258.1	ENSG00000225258	-	lncRNA	180571712	180692454	120743				2.74941	2.71018		2.32518	4.19314			no
chr2	ENSG00000281131.1	SCHLAP1	+	lncRNA	180692104	180916939	224836	-1.11965	3.39677		-0.744443	1.73708		-0.397867	2.16806			no
chr2	ENSG00000279559.1	ENSG00000279559	+	TEC	180801227	180801533	307											no
chr2	ENSG00000226564.1	FTH1P20	-	processed_pseudogene	180872867	180873414	548	-0.973308	2.6209		-2.47781	1.86026		-1.48215	2.13809			no
chr2	ENSG00000236667.1	RPL27AP3	-	processed_pseudogene	180938830	180939298	469											no
chr2	ENSG00000170035.16	UBE2E3	+	protein_coding	180967248	181076585	109338	0.0814303	0.146416	0.969058	0.51771	0.100916	2.04686e-06	0.135493	0.133109	0.540384		no
chr2	ENSG00000236153.1	ENSG00000236153	-	lncRNA	180979427	180980090	664				0.12851	4.90948						no
chr2	ENSG00000238171.1	ENSG00000238171	-	lncRNA	181076051	181105968	29918				-0.502237	4.97212						no
chr2	ENSG00000234663.7	LINC01934	+	lncRNA	181086076	181409321	323246	-1.17341	1.6928		1.11771	0.769549	0.263425	0.0150043	1.16905			no
chr2	ENSG00000266705.1	MIR4437	-	miRNA	181305593	181305652	60											no
chr2	ENSG00000289389.1	ENSG00000289389	+	lncRNA	181305836	181306691	856											no
chr2	ENSG00000226681.1	ENSG00000226681	-	lncRNA	181422154	181425749	3596											no
chr2	ENSG00000115232.14	ITGA4	+	protein_coding	181457202	181538940	81739	-0.376841	0.132652	0.130868	-1.41048	0.108097	2.6763e-37	-0.544972	0.1297	0.000423112		no
chr2	ENSG00000188452.15	CERKL	-	protein_coding	181535041	181680665	145625	2.00516	4.94839		0.860385	4.5293						no
chr2	ENSG00000162992.5	NEUROD1	-	protein_coding	181668295	181680827	12533											no
chr2	ENSG00000234595.1	ENSG00000234595	+	lncRNA	181683113	181685707	2595											no
chr2	ENSG00000225570.1	ENSG00000225570	-	lncRNA	181690380	181693415	3036											no
chr2	ENSG00000223873.1	SAP18P2	+	processed_pseudogene	181694442	181694900	459	-0.589694	4.98326		-1.90961	3.8717		-1.64901	4.98364			no
chr2	ENSG00000221023.1	RNU6ATAC19P	+	snRNA	181738606	181738715	110											no
chr2	ENSG00000260742.1	ITPRID2-DT	-	lncRNA	181887851	181891663	3813	2.97287	4.91715		2.74555	2.78448		1.29657	4.97623			no
chr2	ENSG00000138434.17	ITPRID2	+	protein_coding	181891730	181930738	39009	0.073514	0.150189	0.977481	-0.45966	0.119025	0.00053744	-0.164765	0.146541	0.49337		no
chr2	ENSG00000150722.11	PPP1R1C	+	protein_coding	181954241	182131398	177158	-0.560249	1.1586		-0.176099	0.756418	0.881579	-0.885219	1.11282			no
chr2	ENSG00000213958.2	KRT18P29	-	processed_pseudogene	181961212	181962478	1267											no
chr2	ENSG00000222418.1	RNA5SP113	+	rRNA_pseudogene	182048822	182048905	84											no
chr2	ENSG00000115252.18	PDE1A	-	protein_coding	182140036	182523192	383157	-0.18229	0.645431		0.766228	0.401261	0.124201	0.554549	0.535353			no
chr2	ENSG00000287536.1	ENSG00000287536	+	lncRNA	182278684	182282752	4069											no
chr2	ENSG00000242121.3	RN7SL267P	+	misc_RNA	182314284	182314544	261											no
chr2	ENSG00000077232.19	DNAJC10	+	protein_coding	182716255	182794464	78210	-0.103096	0.155244	0.964043	-0.923044	0.124783	1.86599e-12	-0.258082	0.148276	0.246497		no
chr2	ENSG00000232430.1	RPL31P15	+	processed_pseudogene	182788098	182788435	338											no
chr2	ENSG00000212404.1	Y_RNA	+	misc_RNA	182828124	182828221	98											no
chr2	ENSG00000162998.5	FRZB	-	protein_coding	182833275	182866637	33363	3.0148	2.29659		1.27883	2.40237		2.4137	2.38515			no
chr2	ENSG00000207178.1	RNU6-1122P	+	snRNA	182873841	182873947	107				0.345792	4.89227						no
chr2	ENSG00000061676.15	NCKAP1	-	protein_coding	182909115	183038858	129744	-0.0936113	0.109997	0.937645	-0.59117	0.0849618	4.13286e-11	-0.226918	0.102007	0.117387		yes
chr2	ENSG00000202141.1	Y_RNA	-	misc_RNA	183022859	183022971	113											no
chr2	ENSG00000221498.1	ENSG00000221498	-	snoRNA	183064235	183064346	112											yes
chr2	ENSG00000231203.1	KRT8P10	-	processed_pseudogene	183071040	183072486	1447											no
chr2	ENSG00000162999.13	DUSP19	+	protein_coding	183078559	183100008	21450	0.0798039	1.39662		-0.519192	1.07224	0.744992	-0.372616	1.36079			no
chr2	ENSG00000224643.5	ENSG00000224643	-	lncRNA	183083405	183108519	25115	2.59397	4.92715		0.12851	4.90948						no
chr2	ENSG00000163002.13	NUP35	+	protein_coding	183117513	183161680	44168	-0.201431	0.462836		0.389189	0.304196	0.332112	-0.0594195	0.419246			no
chr2	ENSG00000272800.3	ENSG00000272800	+	lncRNA	183178806	183215414	36609	1.51817e-05	0.670202		1.07088	0.394911	0.0208466	0.191844	0.574342		GC	no
chr2	ENSG00000287621.1	ENSG00000287621	+	lncRNA	183253652	183495501	241850	0.324262	0.774711		0.852506	0.527325	0.206573	-0.0995021	0.813884			no
chr2	ENSG00000213120.3	LIN28AP1	+	processed_pseudogene	183260642	183261046	405											no
chr2	ENSG00000177855.8	CACYBPP2	-	processed_pseudogene	183607442	183608119	678	-1.61517	2.87996		-2.1655	1.82383		-2.42113	2.49307			no
chr2	ENSG00000286879.1	ENSG00000286879	+	lncRNA	183897950	183902147	4198											no
chr2	ENSG00000234172.1	ENSG00000234172	+	lncRNA	183904529	183949112	44584				0.12851	4.90948						no
chr2	ENSG00000286807.1	ENSG00000286807	+	lncRNA	183997372	184002264	4893											no
chr2	ENSG00000286152.1	ENSG00000286152	-	lncRNA	184049467	184187573	138107				-0.502237	4.97212						no
chr2	ENSG00000286980.1	ENSG00000286980	+	lncRNA	184204372	184382869	178498				-0.502237	4.97212						no
chr2	ENSG00000266808.1	MIR548AE1	+	miRNA	184378975	184379044	70											no
chr2	ENSG00000283839.2	ENSG00000283839	-	lncRNA	184593577	184599008	5432				1.34632	3.9172		1.29657	4.97623			no
chr2	ENSG00000170396.9	ZNF804A	+	protein_coding	184598529	184939492	340964	-0.341232	0.311817		0.704428	0.184935	0.000651215	-0.148821	0.270376	0.766948		no
chr2	ENSG00000237824.2	RPL23AP33	-	processed_pseudogene	184902111	184902562	452											no
chr2	ENSG00000286797.1	ENSG00000286797	+	lncRNA	185425063	185505608	80546	0.112515	1.15664		-0.991385	0.963917	0.449688	-0.456239	1.19331			no
chr2	ENSG00000225406.1	ELF2P4	-	processed_pseudogene	185547135	185547818	684											no
chr2	ENSG00000231646.6	FSIP2-AS1	-	lncRNA	185652374	185800151	147778	0.652229	1.78252		1.72187	1.09608	0.221377	-0.147571	1.84531			no
chr2	ENSG00000212581.1	U8	+	snoRNA	185661774	185661906	133											yes
chr2	ENSG00000226747.6	FSIP2-AS2	-	lncRNA	185719874	185740479	20606											no
chr2	ENSG00000188738.16	FSIP2	+	protein_coding	185738804	185833290	94487	0.911661	2.53863		-0.199911	2.021		-1.34029	3.16682			no
chr2	ENSG00000287129.1	ENSG00000287129	-	lncRNA	185950469	185953171	2703	0.943416	4.77278		0.869656	2.39162		-0.499802	3.91641			no
chr2	ENSG00000224019.1	RPL21P32	-	processed_pseudogene	185956587	185957063	477	-0.880661	4.96613		-1.22392	3.06651		-1.93201	4.96688			no
chr2	ENSG00000237877.7	LINC01473	-	lncRNA	186032884	186422432	389549	0.0995804	0.225115	0.977481	1.0262	0.146489	3.0048e-11	0.199123	0.210899	0.575749	GC	no
chr2	ENSG00000226410.1	ENSG00000226410	-	processed_pseudogene	186162949	186163245	297											no
chr2	ENSG00000232568.2	RPL23AP35	-	processed_pseudogene	186261419	186261919	501											no
chr2	ENSG00000259915.2	ENSG00000259915	-	lncRNA	186354570	186356773	2204											no
chr2	ENSG00000227692.1	MED28P3	+	processed_pseudogene	186364598	186365128	531											no
chr2	ENSG00000065548.18	ZC3H15	+	protein_coding	186486253	186509361	23109	-0.15462	0.204779	0.953242	-1.21458	0.159843	4.22013e-13	-0.514605	0.193277	0.0479521		no
chr2	ENSG00000224323.2	DPRXP1	-	processed_pseudogene	186488624	186489083	460											no
chr2	ENSG00000138448.12	ITGAV	+	protein_coding	186590056	186680901	90846	-0.197343	0.149261	0.794101	-0.79517	0.115674	7.32161e-11	-0.394723	0.140063	0.0329393		no
chr2	ENSG00000227227.1	ENSG00000227227	-	lncRNA	186641339	186695287	53949				1.86031	3.39499		1.10818	4.98817			no
chr2	ENSG00000144369.14	FAM171B	+	protein_coding	186694060	186765959	71900	-0.132928	0.401819		-0.470121	0.281999	0.190241	-0.330863	0.362535			no
chr2	ENSG00000163012.4	ZSWIM2	-	protein_coding	186827475	186849208	21734				2.18314	3.10775		2.69946	3.48014			no
chr2	ENSG00000226553.1	IMPDH1P7	-	processed_pseudogene	187001876	187003377	1502											no
chr2	ENSG00000224063.6	ENSG00000224063	+	lncRNA	187003220	187556288	553069	0.230309	0.252358		0.849447	0.162422	1.23883e-06	0.283586	0.223654	0.429869		no
chr2	ENSG00000222845.1	RN7SKP42	-	misc_RNA	187122562	187122861	300	2.00516	4.94839									no
chr2	ENSG00000199626.1	RNU6-989P	-	snRNA	187270698	187270804	107							1.29657	4.97623			no
chr2	ENSG00000064989.13	CALCRL	-	protein_coding	187341964	187448460	106497	0.934651	1.13172		1.15869	0.813747	0.273714	1.40165	0.971261			no
chr2	ENSG00000231739.2	GAPDHP59	+	processed_pseudogene	187415552	187415818	267											no
chr2	ENSG00000003436.16	TFPI	-	protein_coding	187464230	187565760	101531	-0.183242	0.180916	0.894896	-0.324687	0.134997	0.0446366	-0.332139	0.173567	0.193414		no
chr2	ENSG00000231689.3	LINC01090	-	lncRNA	187712816	188384365	671550	-1.62235	1.54072		-0.340034	0.823232	0.784078	-0.208149	1.06426			no
chr2	ENSG00000235616.1	ST13P2	+	processed_pseudogene	187825341	187826449	1109				-0.731167	4.98622						no
chr2	ENSG00000289205.1	ENSG00000289205	+	lncRNA	188033794	188040601	6808											no
chr2	ENSG00000213115.2	ENSG00000213115	+	processed_pseudogene	188227189	188228382	1194				-0.502237	4.97212						no
chr2	ENSG00000200650.1	RNA5SP114	-	rRNA_pseudogene	188276732	188276844	113											no
chr2	ENSG00000144366.16	GULP1	+	protein_coding	188291669	188595931	304263	0.294053	0.185347	0.677693	0.748145	0.126662	3.15661e-08	0.33289	0.169619	0.179051		no
chr2	ENSG00000207951.1	MIR561	+	miRNA	188297492	188297588	97											no
chr2	ENSG00000223523.1	ENSG00000223523	-	lncRNA	188598791	188839445	240655	0.640494	4.93403		1.43116	2.41465		0.789829	3.2678			no
chr2	ENSG00000174325.6	DIRC1	-	lncRNA	188734155	188790104	55950											no
chr2	ENSG00000168542.16	COL3A1	+	protein_coding	188974373	189012746	38374	0.0247921	0.0850468	0.99755	-0.704823	0.0761072	4.19749e-19	-0.181443	0.0809502	0.113985		no
chr2	ENSG00000221502.1	MIR1245A	+	miRNA	188978092	188978161	70											no
chr2	ENSG00000283238.1	MIR1245B	-	miRNA	188978093	188978161	69											no
chr2	ENSG00000284180.1	MIR3606	+	miRNA	188995630	188995692	63											no
chr2	ENSG00000204262.14	COL5A2	-	protein_coding	189031898	189225312	193415	0.0105992	0.0924867	0.99755	-0.275515	0.0670062	0.00020329	-0.143674	0.0796886	0.227338		no
chr2	ENSG00000228073.1	ENSG00000228073	+	lncRNA	189095063	189096158	1096				-0.502237	4.97212						no
chr2	ENSG00000264725.1	MIR3129	-	miRNA	189133036	189133111	76											no
chr2	ENSG00000213601.3	KRT18P19	-	processed_pseudogene	189311263	189311967	705											no
chr2	ENSG00000288866.1	ENSG00000288866	-	lncRNA	189439780	189441126	1347	2.59397	4.92715		2.58414	2.81502						no
chr2	ENSG00000115368.10	WDR75	+	protein_coding	189441446	189475552	34107	-0.535321	0.364055		0.0286612	0.225391	0.936243	-0.123262	0.298686	0.831013		no
chr2	ENSG00000233996.1	KDM3AP1	-	processed_pseudogene	189486480	189487992	1513											no
chr2	ENSG00000287418.1	ENSG00000287418	-	lncRNA	189537384	189540417	3034											no
chr2	ENSG00000138449.11	SLC40A1	-	protein_coding	189560590	189583758	23169	-0.589694	4.98326		0.160539	2.8589		-0.095708	4.05067			no
chr2	ENSG00000276828.1	ENSG00000276828	-	unprocessed_pseudogene	189625443	189626259	817											no
chr2	ENSG00000138381.10	ASNSD1	+	protein_coding	189661385	189670831	9447	-0.74374	1.36685		-0.0418003	0.857556	0.974945	0.434087	1.14985			no
chr2	ENSG00000286053.2	ASDURF	+	protein_coding	189661452	189666437	4986											no
chr2	ENSG00000286165.1	ENSG00000286165	+	protein_coding	189661519	189667881	6363											no
chr2	ENSG00000151687.15	ANKAR	+	protein_coding	189674290	189761193	86904	0.301094	0.432727		1.16901	0.27657	0.000127199	0.609069	0.38178		GC	no
chr2	ENSG00000128694.12	OSGEPL1	-	protein_coding	189746660	189763227	16568	0.796149	0.836337		0.780943	0.618585	0.339817	1.05039	0.744823			no
chr2	ENSG00000253559.1	OSGEPL1-AS1	+	lncRNA	189762704	189765556	2853	1.55042	3.65547		1.75624	2.18806		1.32087	2.9547			no
chr2	ENSG00000273240.1	ENSG00000273240	-	lncRNA	189763859	189764456	598				-0.731167	4.98622						no
chr2	ENSG00000128699.14	ORMDL1	-	protein_coding	189770267	189784364	14098	0.310626	0.539242		1.04003	0.349843	0.010156	0.36952	0.495871		GC	no
chr2	ENSG00000064933.19	PMS1	+	protein_coding	189784085	189877629	93545	0.254443	0.323631		0.905949	0.218952	0.000183613	0.484998	0.296271	0.282435		no
chr2	ENSG00000187699.10	C2orf88	+	protein_coding	189879609	190203484	323876	0.941199	1.38337		1.014	1.01314	0.463351	0.37861	1.4298			no
chr2	ENSG00000223824.1	TERF1P6	-	processed_pseudogene	189917254	189917758	505	-0.880661	4.96613		-3.72051	4.02316		-1.93201	4.96688			no
chr2	ENSG00000204253.4	HNRNPCP2	+	processed_pseudogene	189923336	189924216	881											no
chr2	ENSG00000213110.2	RNF11P1	-	processed_pseudogene	189930277	189931010	734											no
chr2	ENSG00000138379.5	MSTN	-	protein_coding	190055700	190062729	7030				0.12851	4.90948						no
chr2	ENSG00000198130.16	HIBCH	-	protein_coding	190189735	190344193	154459	0.23104	0.292541		0.864425	0.193359	4.52397e-05	0.179039	0.275566	0.72058		no
chr2	ENSG00000151689.13	INPP1	+	protein_coding	190343570	190371665	28096	0.363974	0.560766		0.628129	0.391767	0.210754	0.434467	0.517896			no
chr2	ENSG00000151690.15	MFSD6	+	protein_coding	190408355	190509205	100851	-0.501725	0.551317		-0.683898	0.394449	0.169942	0.116557	0.460627			no
chr2	ENSG00000272979.1	ENSG00000272979	-	lncRNA	190454092	190454521	430	2.00516	4.94839		0.12851	4.90948						no
chr2	ENSG00000189362.12	NEMP2	-	protein_coding	190504338	190534722	30385	0.0703677	0.700207		0.359384	0.482611	0.598715	0.447349	0.609266			no
chr2	ENSG00000233654.2	ENSG00000233654	+	lncRNA	190534855	190569776	34922	-0.709841	1.69984		0.593769	0.956184	0.667457	0.0498053	1.37512			no
chr2	ENSG00000251935.1	RN7SKP179	-	misc_RNA	190553264	190553480	217											no
chr2	ENSG00000284052.1	ENSG00000284052	-	lncRNA	190607660	190649840	42181	-0.449725	1.3373		0.906733	0.759788	0.370568	0.175144	1.13132			no
chr2	ENSG00000138386.17	NAB1	+	protein_coding	190646746	190692766	46021	0.15599	0.272696		0.00273346	0.205049	0.99362	-0.0373903	0.272202	0.950215		no
chr2	ENSG00000228509.7	ENSG00000228509	-	lncRNA	190672297	190843734	171438	-0.447841	2.59798		0.267321	1.53727	0.91235	0.0663736	2.01348			no
chr2	ENSG00000235852.1	ENSG00000235852	-	lncRNA	190880797	190882059	1263	-0.589694	4.98326		-2.10121	3.96575		-1.64901	4.98364			no
chr2	ENSG00000115419.13	GLS	+	protein_coding	190880821	190965552	84732	0.0336665	0.125548	0.99755	0.515599	0.0926325	2.11382e-07	0.221907	0.12206	0.222301		no
chr2	ENSG00000115415.20	STAT1	-	protein_coding	190908460	191020960	112501	-0.15291	0.14065	0.88107	-0.698518	0.110342	2.49119e-09	-0.184669	0.1313	0.369535		no
chr2	ENSG00000229023.1	RAB1AP1	-	processed_pseudogene	190992639	190993567	929											no
chr2	ENSG00000230686.1	ENSG00000230686	+	lncRNA	191017954	191019079	1126											no
chr2	ENSG00000231858.5	ENSG00000231858	+	lncRNA	191021526	191032314	10789				1.34632	3.9172						no
chr2	ENSG00000138378.19	STAT4	-	protein_coding	191029576	191151596	122021	1.32254	1.32583		1.529	0.957533	0.212919	0.67449	1.44657			no
chr2	ENSG00000288064.1	ENSG00000288064	+	lncRNA	191045458	191065345	19888	2.59397	4.92715		0.860385	4.5293						no
chr2	ENSG00000207402.1	RNU6-959P	+	snRNA	191121950	191122056	107	1.25433	2.34192		0.952233	1.73469		1.20261	2.09158			no
chr2	ENSG00000280083.1	ENSG00000280083	-	TEC	191154118	191156070	1953	2.00516	4.94839		0.12851	4.90948						no
chr2	ENSG00000230611.1	HMGB1P27	+	processed_pseudogene	191174233	191174835	603	2.00516	4.94839									no
chr2	ENSG00000227542.1	ENSG00000227542	-	lncRNA	191229165	191246172	17008	-1.14973	2.00372		0.230013	1.03019	0.886935	-0.541205	1.48754			no
chr2	ENSG00000128641.19	MYO1B	+	protein_coding	191245185	191425389	180205	-0.134424	0.130841	0.892903	-0.459654	0.100865	3.09727e-05	-0.327984	0.126964	0.057281		yes
chr2	ENSG00000252130.1	RNU6-1045P	+	snRNA	191370938	191371044	107											no
chr2	ENSG00000288900.1	ENSG00000288900	-	lncRNA	191677213	191677863	651	0.349511	4.91672		1.06032	2.33602		0.59332	3.11784			no
chr2	ENSG00000173559.15	NABP1	+	protein_coding	191678068	191741097	63030	-0.206476	0.171056	0.847723	0.122456	0.122025	0.461891	-0.283901	0.169246	0.269303		no
chr2	ENSG00000274845.1	ENSG00000274845	+	misc_RNA	191682452	191682633	182											no
chr2	ENSG00000288582.2	NABP1-OT1	+	lncRNA	191733428	191741097	7670											no
chr2	ENSG00000225884.3	ENSG00000225884	+	lncRNA	191792797	191820257	27461											no
chr2	ENSG00000168497.5	CAVIN2	-	protein_coding	191834310	191847088	12779	-1.69092	4.89227		-1.10789	2.22211		-1.34029	3.16682			no
chr2	ENSG00000233766.8	CAVIN2-AS1	+	lncRNA	191846534	192044525	197992	-1.32236	3.1788		-3.02317	2.03792		-3.62158	2.966			no
chr2	ENSG00000213946.3	DNAJB1P1	-	processed_pseudogene	191881182	191882205	1024	0.640494	4.93403		-3.48209	4.6387		-1.64901	4.98364			no
chr2	ENSG00000144339.12	TMEFF2	-	protein_coding	191949043	192194933	245891	-0.589694	4.98326		0.791719	2.56569		-0.095708	4.05067			no
chr2	ENSG00000229395.1	ENSG00000229395	+	lncRNA	192629919	192645706	15788											no
chr2	ENSG00000232227.5	ENSG00000232227	-	lncRNA	192644102	192645387	1286											no
chr2	ENSG00000227418.6	PCGEM1	+	lncRNA	192749845	192776899	27055											no
chr2	ENSG00000226242.1	RPS17P8	+	processed_pseudogene	192774082	192774416	335											no
chr2	ENSG00000278406.1	ENSG00000278406	+	misc_RNA	192775943	192776073	131											no
chr2	ENSG00000286358.1	ENSG00000286358	+	lncRNA	193170704	193172765	2062											no
chr2	ENSG00000232658.1	SLC44A3P1	+	processed_pseudogene	193256483	193257757	1275											no
chr2	ENSG00000235218.2	DNAJC17P1	-	processed_pseudogene	193276668	193277614	947											no
chr2	ENSG00000224219.1	SEC61GP1	-	processed_pseudogene	193730555	193730689	135											no
chr2	ENSG00000286868.1	ENSG00000286868	+	lncRNA	193867722	193868982	1261											no
chr2	ENSG00000260142.1	ENSG00000260142	+	lncRNA	193898367	193899394	1028											no
chr2	ENSG00000224670.1	ENSG00000224670	+	processed_pseudogene	194027919	194028164	246											no
chr2	ENSG00000215043.2	GLULP6	-	processed_pseudogene	194129354	194130266	913											no
chr2	ENSG00000236695.1	HNRNPA1P47	+	processed_pseudogene	194187379	194188309	931											no
chr2	ENSG00000225539.8	LINC01821	+	lncRNA	194344190	194576578	232389	2.00516	4.94839		2.18314	3.10775						no
chr2	ENSG00000225394.1	ENSG00000225394	-	processed_pseudogene	194454581	194455142	562											no
chr2	ENSG00000286539.1	ENSG00000286539	+	lncRNA	194587925	194612145	24221											no
chr2	ENSG00000276123.1	Metazoa_SRP	-	misc_RNA	194658376	194658675	300											no
chr2	ENSG00000252517.1	ENSG00000252517	-	snoRNA	194664107	194664174	68											yes
chr2	ENSG00000230173.1	LINC01790	+	lncRNA	194730595	194761435	30841											no
chr2	ENSG00000235056.1	ENSG00000235056	-	lncRNA	195003711	195026370	22660				0.539186	4.87893						no
chr2	ENSG00000224099.2	ENSG00000224099	+	lncRNA	195448532	195481827	33296				0.12851	4.90948						no
chr2	ENSG00000271893.1	ENSG00000271893	-	lncRNA	195451778	195515699	63922	-1.41105	4.9149		-1.27745	2.56701		0.653166	2.73567			no
chr2	ENSG00000202206.1	RNU6-169P	+	snRNA	195514036	195514142	107				1.34632	3.9172		2.69946	3.48014			no
chr2	ENSG00000223466.2	LINC01825	+	lncRNA	195532945	195540287	7343	-0.880661	4.96613		-0.428116	3.03106		-1.93201	4.96688			no
chr2	ENSG00000234919.1	LINC01827	-	lncRNA	195569628	195572970	3343											no
chr2	ENSG00000196950.14	SLC39A10	+	protein_coding	195575977	195737702	161726	-0.068615	0.229195	0.99755	0.173888	0.15713	0.410558	-0.195201	0.213501	0.590243		no
chr2	ENSG00000213107.2	AHCYP5	-	processed_pseudogene	195582794	195584031	1238											no
chr2	ENSG00000201813.1	RNU6-915P	-	snRNA	195670372	195670474	103											no
chr2	ENSG00000118997.14	DNAH7	-	protein_coding	195737703	196068837	331135	1.39246	1.41364		1.95415	0.979633	0.105718	1.00338	1.45134			no
chr2	ENSG00000203435.2	E2F3P2	-	processed_pseudogene	195994259	195995680	1422											no
chr2	ENSG00000227878.2	ENSG00000227878	-	processed_pseudogene	196063312	196063963	652											no
chr2	ENSG00000081320.11	STK17B	-	protein_coding	196133583	196176503	42921	0.0184359	0.352631		0.18296	0.248707	0.603406	0.125427	0.316797	0.838552		no
chr2	ENSG00000272211.1	ENSG00000272211	+	lncRNA	196151263	196154881	3619				-0.502237	4.97212						no
chr2	ENSG00000138411.13	HECW2	-	protein_coding	196189099	196593684	404586	0.0753164	0.193469	0.988696	0.707185	0.131347	5.5778e-07	0.287346	0.180686	0.299716		yes
chr2	ENSG00000229056.2	HECW2-AS1	+	lncRNA	196260024	196264204	4181	-1.9868	4.87257		-1.96839	2.29083		-1.55327	3.1126			no
chr2	ENSG00000276200.1	RN7SL820P	+	misc_RNA	196289409	196289707	299											no
chr2	ENSG00000282836.1	ENSG00000282836	-	lncRNA	196638422	196639497	1076											no
chr2	ENSG00000144395.18	CCDC150	+	protein_coding	196639554	196763490	123937	0.271376	0.366934		1.12012	0.233457	1.02437e-05	0.62496	0.318678	0.179051	GC	no
chr2	ENSG00000252923.1	ENSG00000252923	-	scaRNA	196686148	196686330	183											no
chr2	ENSG00000119041.11	GTF3C3	-	protein_coding	196763035	196799725	36691	0.0855328	0.291457		0.00579664	0.213497	0.986147	-0.251014	0.288609	0.610681		no
chr2	ENSG00000187944.5	C2orf66	-	protein_coding	196804417	196809355	4939	2.59397	4.92715		2.70937	2.72036		2.69946	3.48014			no
chr2	ENSG00000280176.1	ENSG00000280176	-	TEC	196831975	196832190	216	3.04809	4.46715		0.12851	4.90948						no
chr2	ENSG00000197121.15	PGAP1	-	protein_coding	196833004	196927796	94793	0.0639275	0.343819		0.660847	0.22063	0.00950716	0.401788	0.292446	0.384539		no
chr2	ENSG00000065413.20	ANKRD44	-	protein_coding	196967017	197311173	344157	0.182894	0.477861		0.744391	0.306167	0.0418916	0.365317	0.415187			no
chr2	ENSG00000225636.1	HNRNPA3P15	+	processed_pseudogene	197014990	197016015	1026											no
chr2	ENSG00000224442.1	RPL4P7	-	processed_pseudogene	197028711	197030143	1433											no
chr2	ENSG00000231621.2	ANKRD44-AS1	+	lncRNA	197197936	197199276	1341											no
chr2	ENSG00000236977.1	ANKRD44-IT1	-	lncRNA	197250858	197302519	51662											no
chr2	ENSG00000230482.1	ATP5MC2P3	+	processed_pseudogene	197263111	197263535	425											no
chr2	ENSG00000225979.1	ENSG00000225979	+	lncRNA	197311393	197312740	1348											no
chr2	ENSG00000213104.3	NPM1P46	-	processed_pseudogene	197379701	197380892	1192	-2.69106	3.65123		-4.16076	2.27029		-0.747922	2.02362			no
chr2	ENSG00000115524.17	SF3B1	-	protein_coding	197388515	197435079	46565	0.0306138	0.118656	0.99755	-0.594006	0.0950037	4.02211e-09	-0.192794	0.114888	0.269303		no
chr2	ENSG00000202434.1	ENSG00000202434	+	snoRNA	197404718	197404854	137											yes
chr2	ENSG00000206836.1	RNU6-1029P	+	snRNA	197447745	197447851	107				-0.502237	4.97212		1.10818	4.98817			no
chr2	ENSG00000115520.9	COQ10B	+	protein_coding	197453493	197475310	21818	-0.136195	0.432054		-0.293215	0.31771	0.504427	-0.0767991	0.39674			no
chr2	ENSG00000144381.18	HSPD1	-	protein_coding	197486584	197516737	30154	-0.21511	0.22136	0.898669	-1.0296	0.177461	5.74401e-08	-0.29786	0.214831	0.378892		yes
chr2	ENSG00000115541.11	HSPE1	+	protein_coding	197500140	197503449	3310	0.0363505	2.04931		-1.75977	1.57255	0.404672	-0.330586	1.75787			no
chr2	ENSG00000270757.1	HSPE1-MOB4	+	protein_coding	197500413	197550726	50314	0.573638	3.21104		1.82963	1.52264	0.366504	1.07046	2.1006			no
chr2	ENSG00000115540.15	MOB4	+	protein_coding	197515571	197553699	38129	0.0325765	0.667144		-1.35978	0.559591	0.0420211	-0.530493	0.671082			no
chr2	ENSG00000231699.1	ENSG00000231699	+	processed_pseudogene	197533803	197533965	163											no
chr2	ENSG00000162944.11	RFTN2	-	protein_coding	197568224	197676045	107822	0.543665	0.668753		0.619067	0.482203	0.330343	0.321246	0.646548			no
chr2	ENSG00000287858.1	ENSG00000287858	+	lncRNA	197640441	197641574	1134	2.00516	4.94839									no
chr2	ENSG00000222017.1	ENSG00000222017	+	lncRNA	197693106	197774823	81718	0.97978	1.10431		0.55794	0.900468	0.668347	-0.191574	1.31302			no
chr2	ENSG00000247626.5	MARS2	+	protein_coding	197705369	197708395	3027											no
chr2	ENSG00000152430.18	BOLL	-	protein_coding	197726879	197786762	59884				-0.731167	4.98622						no
chr2	ENSG00000115896.16	PLCL1	+	protein_coding	197804593	198572581	767989	0.160887	0.493598		0.490226	0.342855	0.271601	-0.0409356	0.473262			no
chr2	ENSG00000286020.1	ENSG00000286020	-	lncRNA	197817423	197836326	18904				-0.731167	4.98622						no
chr2	ENSG00000237035.1	ENSG00000237035	-	lncRNA	198187802	198191521	3720											no
chr2	ENSG00000236653.3	LINC01923	-	lncRNA	198299276	198375490	76215											no
chr2	ENSG00000225421.2	ENSG00000225421	-	lncRNA	198493242	198772356	279115	0.943416	4.77278		1.71047	2.11462		0.421131	3.41815			no
chr2	ENSG00000231557.1	ENSG00000231557	-	lncRNA	198882573	199071791	189219	-1.32236	3.1788		0.504362	1.35626	0.807259	-0.25425	1.97595			no
chr2	ENSG00000230407.1	ENSG00000230407	+	processed_pseudogene	199108584	199110088	1505											no
chr2	ENSG00000238698.1	RNU7-147P	+	snRNA	199191059	199191120	62											no
chr2	ENSG00000119042.17	SATB2	-	protein_coding	199269500	199471266	201767	-0.158545	0.215494	0.953242	0.589053	0.140298	0.000142894	0.0869713	0.191383	0.811505		no
chr2	ENSG00000257045.1	ENSG00000257045	+	lncRNA	199325310	199329362	4053											no
chr2	ENSG00000225953.4	SATB2-AS1	+	lncRNA	199457697	199476935	19239	-0.333564	1.66801		-1.35324	1.29546	0.441155	-1.65336	1.90516			no
chr2	ENSG00000238217.7	LINC01877	+	lncRNA	199608062	199750341	142280				0.860385	4.5293		1.10818	4.98817			no
chr2	ENSG00000213938.3	SEPHS1P6	+	processed_pseudogene	199659551	199660729	1179											no
chr2	ENSG00000226124.9	FTCDNL1	-	protein_coding	199760544	199851192	90649				3.06166	2.50651		1.29657	4.97623			no
chr2	ENSG00000232732.11	ENSG00000232732	-	lncRNA	199867396	199911159	43764	0.572969	1.2541		0.636779	0.878203	0.608995	0.39517	1.16774			no
chr2	ENSG00000227004.2	ENSG00000227004	+	processed_pseudogene	199872172	199872378	207											no
chr2	ENSG00000240302.3	RN7SL717P	-	misc_RNA	199901081	199901377	297											no
chr2	ENSG00000178074.6	C2orf69	+	protein_coding	199911293	199955935	44643	0.131702	0.427707		0.230122	0.298069	0.584023	0.0195373	0.391436			no
chr2	ENSG00000162971.11	TYW5	-	protein_coding	199928913	199955736	26824	0.249283	0.531769		0.842349	0.352158	0.0460439	0.607228	0.46465			no
chr2	ENSG00000162972.11	MAIP1	+	protein_coding	199955317	200008540	53224	-0.190971	0.579778		-0.0611602	0.392967	0.921394	-0.0669577	0.514058			no
chr2	ENSG00000287027.1	ENSG00000287027	+	lncRNA	200086870	200100025	13156											no
chr2	ENSG00000196141.14	SPATS2L	+	protein_coding	200305881	200482264	176384	-0.0828728	0.119278	0.964043	0.131793	0.094721	0.28676	-0.0569186	0.113188	0.7889		no
chr2	ENSG00000201649.1	RNY4P34	+	misc_RNA	200373175	200373269	95											no
chr2	ENSG00000287299.1	ENSG00000287299	-	lncRNA	200390666	200478018	87353	2.00516	4.94839		2.89626	2.59286		3.4585	2.83447			no
chr2	ENSG00000155729.13	KCTD18	-	protein_coding	200488958	200519784	30827	0.00611221	0.53919		0.0318571	0.369774	0.957895	-0.125752	0.491126			no
chr2	ENSG00000163535.18	SGO2	+	protein_coding	200510008	200584096	74089	-0.272081	0.186474	0.734521	-0.956107	0.147289	9.14199e-10	-0.394739	0.178691	0.121475		no
chr2	ENSG00000138356.14	AOX1	+	protein_coding	200586014	200677064	91051	-0.429903	0.657725		-0.453906	0.46331	0.474558	-0.413039	0.603727			no
chr2	ENSG00000244301.7	AOX3P	+	transcribed_unprocessed_pseudogene	200678233	200734109	55877				0.706394	4.86873		1.99494	4.65347			no
chr2	ENSG00000284084.1	AOX3P-AOX2P	+	lncRNA	200695723	200748040	52318											no
chr2	ENSG00000237166.3	LINC01792	-	lncRNA	200711535	200735203	23669							1.10818	4.98817			no
chr2	ENSG00000243478.9	AOX2P	+	transcribed_unprocessed_pseudogene	200738608	200794239	55632											no
chr2	ENSG00000201737.1	RNU1-133P	+	snRNA	200775584	200775750	167											no
chr2	ENSG00000230408.3	BZW1-AS1	-	lncRNA	200780495	200812170	31676	3.47541	3.58885		2.58259	2.80977		1.10818	4.98817			no
chr2	ENSG00000082153.18	BZW1	+	protein_coding	200810594	200827338	16745	0.00886384	0.195033	0.99755	-1.30954	0.172554	4.52642e-13	-0.329075	0.194598	0.264863		no
chr2	ENSG00000207116.1	RNU6-31P	+	snRNA	200830009	200830116	108	0.591394	0.768057		1.33537	0.505324	0.0249507	1.98907	0.590388		GC	no
chr2	ENSG00000224346.1	BICD1P1	+	processed_pseudogene	200844240	200845461	1222											no
chr2	ENSG00000223092.1	RNA5SP115	-	rRNA_pseudogene	200849038	200849144	107				0.860385	4.5293						no
chr2	ENSG00000013441.17	CLK1	-	protein_coding	200853009	200864691	11683	0.363479	0.339111		0.719838	0.234112	0.00755187	0.251926	0.319021			no
chr2	ENSG00000252759.1	Y_RNA	-	misc_RNA	200863152	200863247	96											no
chr2	ENSG00000240344.9	PPIL3	-	protein_coding	200870907	200889303	18397	0.0993178	0.492974		0.503486	0.333586	0.242862	0.163564	0.469616			no
chr2	ENSG00000201499.1	RNU6-312P	-	snRNA	200881715	200881821	107											no
chr2	ENSG00000196290.17	NIF3L1	+	protein_coding	200889327	200903938	14612	-0.0636682	0.459788		-0.391032	0.342696	0.394208	-0.207695	0.439165			no
chr2	ENSG00000252916.1	RNU6-762P	+	snRNA	200899020	200899121	102											no
chr2	ENSG00000115942.9	ORC2	-	protein_coding	200908977	200963680	54704	0.0859626	0.306142		0.401	0.214277	0.133415	0.302359	0.276053	0.505204		no
chr2	ENSG00000183308.6	ENSG00000183308	+	lncRNA	200963263	201009102	45840	0.0919242	1.18644		0.973341	0.758486	0.330529	0.166784	1.10201			no
chr2	ENSG00000155744.10	FAM126B	-	protein_coding	200973718	201071671	97954	0.292502	0.346672		0.736729	0.227544	0.00458779	0.380793	0.30732	0.441698		no
chr2	ENSG00000225695.1	HNRNPA1P35	+	processed_pseudogene	201063089	201064051	963	-0.690325	2.84914		-2.28187	2.01399		-1.06173	2.32809			no
chr2	ENSG00000226658.1	RPL23AP30	+	processed_pseudogene	201066691	201067191	501											no
chr2	ENSG00000119013.10	NDUFB3	+	protein_coding	201071433	201085750	14318	-0.516477	0.604889		-1.1434	0.459838	0.0367644	-0.181462	0.528171			no
chr2	ENSG00000252148.1	RNU6-1206P	+	snRNA	201079842	201079944	103											no
chr2	ENSG00000273975.1	Metazoa_SRP	+	misc_RNA	201097744	201098091	348											no
chr2	ENSG00000232719.1	ENSG00000232719	+	lncRNA	201101382	201103136	1755											no
chr2	ENSG00000224672.4	RPL17P10	-	processed_pseudogene	201102089	201102957	869	-0.880661	4.96613		0.594111	2.47192		-1.93201	4.96688			no
chr2	ENSG00000003402.21	CFLAR	+	protein_coding	201116154	201176687	60534	0.311693	0.200097	0.697756	0.308197	0.152062	0.0993922	0.0785951	0.198547	0.838552		no
chr2	ENSG00000232133.1	IMPDH1P10	-	processed_pseudogene	201137516	201140027	2512											no
chr2	ENSG00000226312.7	CFLAR-AS1	-	lncRNA	201140278	201157823	17546	0.943416	4.77278		0.085698	2.64254		0.72691	3.24545			no
chr2	ENSG00000238829.1	RNU7-45P	+	snRNA	201141904	201141966	63											no
chr2	ENSG00000235579.1	RPL38P5	-	processed_pseudogene	201162484	201162680	197											no
chr2	ENSG00000234431.2	ENSG00000234431	+	lncRNA	201166965	201167546	582											no
chr2	ENSG00000003400.15	CASP10	+	protein_coding	201182898	201229406	46509	-0.214286	1.25681		0.610902	0.794724	0.585963	-0.153738	1.16097			no
chr2	ENSG00000227348.1	MTND5P25	-	unprocessed_pseudogene	201212283	201213081	799											no
chr2	ENSG00000225796.2	MTND4P23	-	unprocessed_pseudogene	201213298	201214660	1363											no
chr2	ENSG00000235318.3	MTND4LP13	-	unprocessed_pseudogene	201214653	201214950	298											no
chr2	ENSG00000064012.23	CASP8	+	protein_coding	201233443	201287711	54269	-0.28108	0.475159		-0.273085	0.314682	0.533791	-0.302916	0.414103			no
chr2	ENSG00000155749.13	FLACC1	-	protein_coding	201288271	201357398	69128	0.44788	0.663879		0.779277	0.457929	0.179326	0.659433	0.591722			yes
chr2	ENSG00000115993.13	TRAK2	-	protein_coding	201377207	201451500	74294	-0.0982639	0.164465	0.966033	-0.734634	0.133864	3.22268e-07	-0.249066	0.159824	0.311684		no
chr2	ENSG00000082146.13	STRADB	+	protein_coding	201387858	201480846	92989	-0.110913	0.61587		0.379589	0.411719	0.504807	0.300762	0.548826			no
chr2	ENSG00000213090.2	SCYL2P1	-	processed_pseudogene	201410544	201413308	2765											no
chr2	ENSG00000202008.1	Y_RNA	+	misc_RNA	201423513	201423604	92											no
chr2	ENSG00000155754.15	C2CD6	-	protein_coding	201487421	201619178	131758	-0.500501	0.817945		0.935415	0.439981	0.0816413	0.037428	0.652949			no
chr2	ENSG00000234842.1	MTCO2P16	+	unprocessed_pseudogene	201549631	201550307	677											no
chr2	ENSG00000224299.1	MTATP6P16	+	unprocessed_pseudogene	201550524	201551049	526											no
chr2	ENSG00000227736.1	MTCO3P16	+	unprocessed_pseudogene	201552859	201553612	754											no
chr2	ENSG00000224590.1	MTND3P16	+	unprocessed_pseudogene	201553688	201554031	344											no
chr2	ENSG00000234731.2	MTND4LP16	+	unprocessed_pseudogene	201554096	201554390	295											no
chr2	ENSG00000249177.1	MTND4P29	+	unprocessed_pseudogene	201554384	201556051	1668											no
chr2	ENSG00000227841.1	MTND5P31	+	unprocessed_pseudogene	201556892	201558265	1374											no
chr2	ENSG00000155755.20	TMEM237	-	protein_coding	201620184	201643570	23387	-0.183477	0.271179		-0.588996	0.206075	0.0140874	-0.242339	0.260371	0.583181		no
chr2	ENSG00000241790.2	ENO1P4	-	processed_pseudogene	201621646	201623430	1785											no
chr2	ENSG00000287133.1	ENSG00000287133	+	lncRNA	201643398	201645990	2593	0.349511	4.91672		-0.112679	2.73892		-0.499802	3.91641			no
chr2	ENSG00000082126.18	MPP4	-	protein_coding	201644870	201698694	53825	0.595387	0.608328		0.723699	0.431914	0.187672	0.335264	0.588764			no
chr2	ENSG00000222972.1	RNU6-651P	+	snRNA	201646716	201646820	105											no
chr2	ENSG00000003393.16	ALS2	-	protein_coding	201700267	201782112	81846	0.0477538	0.253471		0.681169	0.169253	0.000289061	0.479913	0.221925	0.131883		no
chr2	ENSG00000230799.1	RPS2P16	+	processed_pseudogene	201762737	201763573	837											no
chr2	ENSG00000138395.17	CDK15	+	protein_coding	201790461	201895550	105090	0.1247	0.366922		0.734472	0.239284	0.00766102	0.516118	0.313896	0.280577		no
chr2	ENSG00000202137.1	Y_RNA	+	misc_RNA	201808681	201808782	102											no
chr2	ENSG00000231124.1	UBE2V1P11	+	processed_pseudogene	201824548	201824832	285											no
chr2	ENSG00000212184.1	RNU6-440P	+	snRNA	201927439	201927543	105											no
chr2	ENSG00000289026.1	ENSG00000289026	+	lncRNA	202032072	202032838	767	3.04809	4.46715									no
chr2	ENSG00000273209.1	ENSG00000273209	-	lncRNA	202032770	202033537	768	2.00516	4.94839		2.06171	3.22009		2.69946	3.48014			no
chr2	ENSG00000155760.3	FZD7	+	protein_coding	202033855	202038441	4587	-0.12051	0.289527		-1.91536	0.256171	1.04521e-12	-0.844537	0.300421	0.0333878		no
chr2	ENSG00000182329.14	KIAA2012	+	protein_coding	202073255	202205188	131934	-0.540318	2.43192		-0.222079	1.36626	0.918031	-0.857119	1.96665			yes
chr2	ENSG00000222035.4	KIAA2012-AS1	-	lncRNA	202075410	202117062	41653	-1.96922	2.00202		0.433852	0.951874	0.760268	-0.449847	1.40819			no
chr2	ENSG00000287041.1	ENSG00000287041	-	lncRNA	202137570	202149627	12058	2.00516	4.94839		1.99663	3.32001		1.10818	4.98817			no
chr2	ENSG00000231903.1	ENSG00000231903	-	lncRNA	202178660	202179391	732											no
chr2	ENSG00000227890.1	PSMA2P3	+	processed_pseudogene	202179297	202179971	675											no
chr2	ENSG00000223825.5	DAZAP2P1	-	processed_pseudogene	202201384	202201886	503	-1.93233	4.87591		-1.27554	2.2423		-0.636392	2.90032			no
chr2	ENSG00000116030.17	SUMO1	-	protein_coding	202206182	202238599	32418	0.300053	0.299546		-0.290537	0.23685	0.355299	-0.0605932	0.300278	0.922593		no
chr2	ENSG00000224463.1	RPL39P14	+	processed_pseudogene	202231696	202231849	154											no
chr2	ENSG00000055044.11	NOP58	+	protein_coding	202265736	202303661	37926	-0.301898	0.206248	0.734521	-0.544637	0.154267	0.00175017	-0.272267	0.193012	0.367446		yes
chr2	ENSG00000212534.1	SNORD70	+	snoRNA	202276431	202276518	88											yes
chr2	ENSG00000212309.1	SNORD70B	+	snoRNA	202278108	202278192	85											yes
chr2	ENSG00000271852.1	SNORD11B	+	snoRNA	202291332	202291421	90											yes
chr2	ENSG00000238317.2	SNORD11	+	snoRNA	202293051	202293134	84											yes
chr2	ENSG00000286223.1	ENSG00000286223	-	lncRNA	202302122	202303614	1493											no
chr2	ENSG00000264275.1	RN7SL753P	+	misc_RNA	202333439	202333728	290				1.86031	3.39499		2.16899	4.03676			no
chr2	ENSG00000226261.1	PIMREGP1	-	processed_pseudogene	202336024	202336727	704				-0.731167	4.98622						no
chr2	ENSG00000272966.1	ENSG00000272966	+	lncRNA	202336739	202337200	462				0.860385	4.5293		2.16899	4.03676			no
chr2	ENSG00000242696.3	RN7SL40P	-	misc_RNA	202357076	202357417	342				-0.502237	4.97212						no
chr2	ENSG00000273456.1	ENSG00000273456	-	lncRNA	202374932	202375604	673	0.640494	4.93403		-0.516665	3.11943		-1.64901	4.98364			no
chr2	ENSG00000204217.16	BMPR2	+	protein_coding	202376327	202567751	191425	-0.067542	0.108186	0.965461	-0.707981	0.0829587	2.52099e-16	-0.226591	0.100484	0.110924		no
chr2	ENSG00000289490.1	ENSG00000289490	+	protein_coding	202377112	202377168	57											no
chr2	ENSG00000270915.1	H3P8	-	processed_pseudogene	202505012	202505343	332											no
chr2	ENSG00000236047.1	RPL13AP12	+	processed_pseudogene	202520401	202520989	589											no
chr2	ENSG00000223619.1	MTCO1P17	+	unprocessed_pseudogene	202614214	202614704	491											no
chr2	ENSG00000233888.2	MTCO2P17	+	unprocessed_pseudogene	202614853	202615529	677											no
chr2	ENSG00000235433.1	MTATP6P17	+	unprocessed_pseudogene	202615769	202616440	672											no
chr2	ENSG00000237542.1	MTCO3P17	+	unprocessed_pseudogene	202616700	202617212	513											no
chr2	ENSG00000233134.1	MTND3P17	+	unprocessed_pseudogene	202617284	202617627	344											no
chr2	ENSG00000241221.2	MTND4LP17	+	unprocessed_pseudogene	202617695	202617987	293											no
chr2	ENSG00000227454.2	MTND4P30	+	unprocessed_pseudogene	202617983	202618881	899				-0.731167	4.98622						no
chr2	ENSG00000233311.1	MTCO1P54	-	processed_pseudogene	202619185	202619896	712											no
chr2	ENSG00000138439.12	FAM117B	+	protein_coding	202634969	202769757	134789	0.283306	0.552195		0.497894	0.387892	0.330412	0.0686907	0.529726			no
chr2	ENSG00000163596.17	ICA1L	-	protein_coding	202773150	202871766	98617	0.0105591	0.534339		0.515635	0.360186	0.270987	0.247171	0.482183			no
chr2	ENSG00000240761.1	ENSG00000240761	-	processed_pseudogene	202773720	202774360	641											no
chr2	ENSG00000233579.1	KRT8P15	-	processed_pseudogene	202840331	202841781	1451											no
chr2	ENSG00000138442.11	WDR12	-	protein_coding	202874261	203014798	140538	-0.00252232	0.377258		-0.332634	0.294501	0.399557	-0.456575	0.382543			no
chr2	ENSG00000138380.18	CARF	+	protein_coding	202912214	202988263	76050	1.06658	0.489066		1.2386	0.350352	0.00172143	1.04322	0.454002		GC	no
chr2	ENSG00000232479.2	KRT8P52	+	processed_pseudogene	202924609	202925904	1296											no
chr2	ENSG00000270664.1	ENSG00000270664	+	processed_pseudogene	202995194	202995403	210											no
chr2	ENSG00000144426.19	NBEAL1	+	protein_coding	203014608	203226378	211771	0.107744	0.17052	0.965461	0.653809	0.118169	2.52247e-07	0.286113	0.156776	0.219995		no
chr2	ENSG00000232994.1	RPL7P14	+	processed_pseudogene	203040108	203040899	792											no
chr2	ENSG00000202059.1	ENSG00000202059	-	snoRNA	203052285	203052418	134											yes
chr2	ENSG00000228513.1	ENSG00000228513	-	processed_pseudogene	203061314	203062403	1090				-0.502237	4.97212						no
chr2	ENSG00000225124.1	RPL23AP36	-	processed_pseudogene	203074685	203075142	458											no
chr2	ENSG00000204196.5	RPL12P16	+	transcribed_processed_pseudogene	203190780	203191277	498											no
chr2	ENSG00000289294.1	ENSG00000289294	-	lncRNA	203238214	203239287	1074	-1.00881	1.7793		-1.66366	1.16999	0.2745	-0.266124	1.3102			no
chr2	ENSG00000119004.17	CYP20A1	+	protein_coding	203238977	203306026	67050	-0.0278319	0.30142		0.216945	0.21013	0.447669	0.0429292	0.288057	0.943369		no
chr2	ENSG00000264041.2	RN7SL670P	+	misc_RNA	203259604	203259897	294											no
chr2	ENSG00000238285.1	MRPL50P2	-	processed_pseudogene	203315390	203315871	482											no
chr2	ENSG00000138443.17	ABI2	+	protein_coding	203328280	203447728	119449	0.0808139	0.234562	0.991463	0.498032	0.163174	0.00805601	0.236796	0.211549	0.495205		no
chr2	ENSG00000256458.1	ENSG00000256458	-	lncRNA	203328459	203329226	768	-1.69092	4.89227		-4.56635	3.04899		-2.74333	3.73765			no
chr2	ENSG00000173166.18	RAPH1	-	protein_coding	203394345	203535335	140991	0.00913131	0.177865	0.99755	-0.553356	0.14119	0.000433192	-0.335947	0.177301	0.198717		no
chr2	ENSG00000233459.1	ENSG00000233459	-	processed_pseudogene	203634577	203636016	1440	-0.447841	2.59798		-2.90472	2.25428		-3.4042	3.12245			no
chr2	ENSG00000233031.1	ENSG00000233031	-	processed_pseudogene	203672175	203672423	249											no
chr2	ENSG00000178562.18	CD28	+	protein_coding	203706475	203738912	32438							1.10818	4.98817			no
chr2	ENSG00000224791.1	KRT18P39	-	processed_pseudogene	203764295	203765593	1299				-0.502237	4.97212						no
chr2	ENSG00000213925.3	NPM1P33	-	processed_pseudogene	203772631	203773502	872	-0.589694	4.98326		-3.48209	4.6387		-1.64901	4.98364			no
chr2	ENSG00000206970.1	RNU6-474P	+	snRNA	203782037	203782143	107				-0.731167	4.98622						no
chr2	ENSG00000163599.17	CTLA4	+	protein_coding	203867771	203873965	6195											no
chr2	ENSG00000163600.13	ICOS	+	protein_coding	203936763	203961577	24815											no
chr2	ENSG00000235951.1	ENSG00000235951	+	processed_pseudogene	204065706	204067363	1658											no
chr2	ENSG00000234714.1	ENSG00000234714	+	lncRNA	204090457	204109849	19393	2.00516	4.94839									no
chr2	ENSG00000237271.2	ENSG00000237271	-	lncRNA	204219984	204234985	15002											no
chr2	ENSG00000236681.1	DSTNP5	+	processed_pseudogene	204306842	204307364	523	2.00516	4.94839									no
chr2	ENSG00000225304.1	ENSG00000225304	+	processed_pseudogene	204379095	204379792	698											no
chr2	ENSG00000236634.1	ENSG00000236634	-	lncRNA	204470076	204473837	3762											no
chr2	ENSG00000237843.2	ENSG00000237843	+	lncRNA	204473834	204507672	33839							1.10818	4.98817			no
chr2	ENSG00000116117.19	PARD3B	+	protein_coding	204545475	205620162	1074688	-0.118545	0.158077	0.953242	0.687654	0.102284	2.01672e-10	0.0859667	0.134771	0.725956		no
chr2	ENSG00000287524.1	ENSG00000287524	-	lncRNA	204668863	204678698	9836											no
chr2	ENSG00000223890.1	ENSG00000223890	-	processed_pseudogene	205253304	205253503	200											no
chr2	ENSG00000118257.17	NRP2	+	protein_coding	205681990	205798133	116144	-0.539216	0.233331	0.335364	-0.734033	0.17128	9.95414e-05	-0.68443	0.224245	0.0183816		no
chr2	ENSG00000225216.6	ENSG00000225216	-	lncRNA	205756469	205764006	7538											no
chr2	ENSG00000201875.1	RN7SKP178	+	misc_RNA	205900630	205900958	329	2.59397	4.92715		5.22549	1.73122	0.00888206	5.06408	2.04647			no
chr2	ENSG00000213739.3	PPIAP68	+	processed_pseudogene	205949091	205950145	1055											no
chr2	ENSG00000225610.1	ENSG00000225610	+	lncRNA	205989585	206000858	11274				-0.731167	4.98622						no
chr2	ENSG00000114933.16	INO80D	-	protein_coding	205993721	206086303	92583	-0.118014	0.214631	0.969104	-0.479378	0.163698	0.0115563	-0.286775	0.206948	0.379261		no
chr2	ENSG00000252485.1	Vault	-	misc_RNA	206007880	206007974	95											no
chr2	ENSG00000207386.1	Y_RNA	+	misc_RNA	206025593	206025697	105											no
chr2	ENSG00000237041.1	RPL27P8	+	processed_pseudogene	206040432	206040845	414							1.29657	4.97623			no
chr2	ENSG00000227946.2	ENSG00000227946	+	lncRNA	206084605	206086860	2256	-0.180862	4.86497		1.31168	1.75903	0.598061	1.66908	2.06734			no
