## Supplementary material for "Super-resolved spatial organization of the nucleolar transcriptome": Table S1 gene list (part 2 of 3)

### Sheet: HFF unique mapping (continued)
chromosome	gene_id	gene_name	strand	gene_type	gene_start	gene_end	gene_length	FC_log2FoldChange	FC_lfcSE	FC_padj	GC_log2FoldChange	GC_lfcSE	GC_padj	DFC_log2FoldChange	DFC_lfcSE	DFC_padj	passed_conditions	snoDB
chr2	ENSG00000023228.14	NDUFS1	-	protein_coding	206114817	206159509	44693	0.0254516	0.181258	0.99755	-0.581621	0.142734	0.00023628	-0.364754	0.181467	0.167328		no
chr2	ENSG00000231955.1	ENSG00000231955	+	lncRNA	206115547	206122323	6777							1.10818	4.98817			no
chr2	ENSG00000237580.1	GCSHP3	-	processed_pseudogene	206116110	206116500	391											no
chr2	ENSG00000114942.14	EEF1B2	+	protein_coding	206159585	206162928	3344	-0.215724	0.203778	0.890833	-1.57749	0.174374	2.93055e-18	-0.301273	0.199547	0.327517		yes
chr2	ENSG00000277502.1	ENSG00000277502	+	misc_RNA	206160843	206161024	182											no
chr2	ENSG00000281780.1	snoZ196	+	snoRNA	206161841	206161929	89											yes
chr2	ENSG00000207047.2	SNORD51	+	snoRNA	206161878	206161957	80											yes
chr2	ENSG00000207406.1	SNORA41	+	snoRNA	206162228	206162359	132											yes
chr2	ENSG00000183671.13	CMKLR2	-	protein_coding	206175316	206218047	42732	-0.307215	0.956782		0.366042	0.621751	0.686257	-0.296658	0.914298			no
chr2	ENSG00000279220.4	GPR1-AS	+	lncRNA	206203543	206265326	61784											no
chr2	ENSG00000222496.1	RN7SKP200	+	misc_RNA	206221315	206221634	320											no
chr2	ENSG00000159186.4	ATP5POP1	-	processed_pseudogene	206236236	206236871	636											no
chr2	ENSG00000224070.1	HMGN1P6	-	processed_pseudogene	206259628	206259918	291											no
chr2	ENSG00000252716.1	RN7SKP260	-	misc_RNA	206260066	206260214	149	-0.880661	4.96613		-0.691138	2.90232		-1.93201	4.96688			no
chr2	ENSG00000204186.10	ZDBF2	+	protein_coding	206274663	206314427	39765	0.0395224	0.326627		-0.71346	0.259345	0.0187819	-0.395256	0.326691			no
chr2	ENSG00000180105.11	ACER2P1	-	processed_pseudogene	206410087	206410909	823											no
chr2	ENSG00000234491.1	HNRNPA1P51	-	processed_pseudogene	206419292	206420238	947	-0.880661	4.96613		-3.72051	4.02316		0.59332	3.11784			no
chr2	ENSG00000114948.13	ADAM23	+	protein_coding	206443532	206621127	177596	-0.083675	0.417649		-0.320095	0.305527	0.439638	-0.288445	0.398808			no
chr2	ENSG00000228577.1	ENSG00000228577	-	lncRNA	206606497	206609812	3316											no
chr2	ENSG00000231653.1	ENSG00000231653	+	lncRNA	206640073	206641282	1210	2.00516	4.94839									no
chr2	ENSG00000235118.9	FAM237A	+	protein_coding	206642487	206649365	6879											no
chr2	ENSG00000232125.5	DYTN	-	protein_coding	206651621	206721570	69950	-0.589694	4.98326		-3.48209	4.6387		-1.64901	4.98364			no
chr2	ENSG00000213083.3	VPS26CP1	-	processed_pseudogene	206686517	206687362	846											no
chr2	ENSG00000207319.1	Y_RNA	-	misc_RNA	206701065	206701185	121											no
chr2	ENSG00000138400.13	MDH1B	-	protein_coding	206737763	206765328	27566	2.60448	2.63097		2.24583	2.02334		1.70591	2.75035			no
chr2	ENSG00000118246.14	FASTKD2	+	protein_coding	206765357	206796189	30833	-0.10473	0.344783		-0.16957	0.247675	0.631599	-0.0996646	0.325841	0.883098		no
chr2	ENSG00000283469.1	MIR3130-1	-	miRNA	206783234	206783308	75											no
chr2	ENSG00000263468.1	MIR3130-2	+	miRNA	206783234	206783308	75											no
chr2	ENSG00000229321.2	ENSG00000229321	+	lncRNA	206798325	206926876	128552	0.94207	0.65085		1.09564	0.478213	0.0576166	0.00414637	0.755074			no
chr2	ENSG00000260171.1	ENSG00000260171	-	lncRNA	206821190	206822294	1105				-0.731167	4.98622						no
chr2	ENSG00000144410.5	CPO	+	protein_coding	206939518	206969474	29957	-0.954192	3.6165		-0.276911	1.71256		-3.2485	3.25851			no
chr2	ENSG00000118263.15	KLF7	-	protein_coding	207074137	207167267	93131	-0.024335	0.153597	0.99755	0.441864	0.10458	0.000127954	0.0331059	0.138806	0.909934		no
chr2	ENSG00000253008.2	MIR2355	-	miRNA	207109987	207110073	87											no
chr2	ENSG00000237892.1	KLF7-IT1	-	lncRNA	207120884	207122044	1161											no
chr2	ENSG00000229647.3	MYOSLID	+	lncRNA	207166120	207248668	82549	0.430091	1.22429		0.933833	0.827307	0.399862	0.298491	1.17418			no
chr2	ENSG00000277590.1	MIR7845	+	miRNA	207166400	207166498	99											no
chr2	ENSG00000224342.1	ENSG00000224342	+	lncRNA	207173634	207222790	49157											no
chr2	ENSG00000234902.6	ENSG00000234902	-	lncRNA	207186717	207236066	49350	0.301646	1.69047		0.196908	1.18907	0.916777	-0.0293422	1.65135			no
chr2	ENSG00000286568.1	ENSG00000286568	+	lncRNA	207217532	207219145	1614											no
chr2	ENSG00000225916.1	ENSG00000225916	+	lncRNA	207226949	207228308	1360											no
chr2	ENSG00000240440.1	ENSG00000240440	-	lncRNA	207235299	207237875	2577	0.349511	4.91672		0.518533	2.55881		-0.499802	3.91641			no
chr2	ENSG00000223725.6	ENSG00000223725	-	lncRNA	207239864	207529795	289932	0.004598	1.04573		1.15439	0.568411	0.0985499	0.466596	0.806054			no
chr2	ENSG00000225064.1	LINC01802	+	lncRNA	207260445	207270690	10246				-0.502237	4.97212						no
chr2	ENSG00000221628.1	MIR1302-4	-	miRNA	207269275	207269424	150											no
chr2	ENSG00000118260.15	CREB1	+	protein_coding	207529737	207605988	76252	0.0506175	0.237292	0.99755	0.271294	0.163844	0.194057	0.133894	0.217759	0.737222		no
chr2	ENSG00000144401.14	METTL21A	-	protein_coding	207580631	207625928	45298	0.478148	0.675187		0.350021	0.512373	0.631971	-0.111783	0.701555			no
chr2	ENSG00000223433.1	RPS29P9	+	processed_pseudogene	207654781	207654951	171											no
chr2	ENSG00000224137.2	LINC01857	+	lncRNA	207662375	207679116	16742				-0.502237	4.97212						no
chr2	ENSG00000199251.1	RNU6-664P	-	snRNA	207680533	207680639	107											no
chr2	ENSG00000213082.3	PPP1R14BP2	+	processed_pseudogene	207681590	207682033	444	-1.93233	4.87591		-4.76199	3.0677		-2.96622	3.7895			no
chr2	ENSG00000200764.1	Y_RNA	+	misc_RNA	207687960	207688059	100											no
chr2	ENSG00000163249.13	CCNYL1	+	protein_coding	207711540	207761839	50300	-0.122042	0.354432		-0.642846	0.267529	0.0448622	-0.0796662	0.32646			no
chr2	ENSG00000272851.1	ENSG00000272851	-	lncRNA	207753872	207754435	564				0.345792	4.89227						no
chr2	ENSG00000284079.1	MIR4775	+	miRNA	207754807	207754881	75											no
chr2	ENSG00000163251.4	FZD5	-	protein_coding	207762598	207769906	7309	-2.69106	3.65123		-1.52545	1.66691		-0.664325	2.00397			no
chr2	ENSG00000178385.15	PLEKHM3	-	protein_coding	207821288	208025527	204240	-0.0702995	0.308196		0.429213	0.196308	0.0719699	0.165955	0.261663	0.727333		no
chr2	ENSG00000225111.2	ENSG00000225111	-	lncRNA	207868578	207869933	1356											no
chr2	ENSG00000212246.1	RNU6-360P	-	snRNA	208019638	208019741	104											no
chr2	ENSG00000185078.3	RPL9P14	-	processed_pseudogene	208031383	208031953	571											no
chr2	ENSG00000251941.1	RNA5SP116	-	rRNA_pseudogene	208054161	208054258	98											no
chr2	ENSG00000224839.1	RPL12P17	-	processed_pseudogene	208057248	208057745	498	0.321163	1.46279		-2.67178	1.58879	0.185706	-0.512585	1.58751			no
chr2	ENSG00000289422.1	ENSG00000289422	+	lncRNA	208064701	208077198	12498											no
chr2	ENSG00000229150.2	CRYGEP	-	transcribed_unprocessed_pseudogene	208108154	208112652	4499											no
chr2	ENSG00000118231.5	CRYGD	-	protein_coding	208121607	208124524	2918											no
chr2	ENSG00000163254.5	CRYGC	-	protein_coding	208128137	208129828	1692											no
chr2	ENSG00000224529.1	ENSG00000224529	-	processed_pseudogene	208135394	208137697	2304											no
chr2	ENSG00000182187.4	CRYGB	-	protein_coding	208142573	208146158	3586											no
chr2	ENSG00000168582.5	CRYGA	-	protein_coding	208160740	208163589	2850											no
chr2	ENSG00000188674.11	C2orf80	-	protein_coding	208165343	208190030	24688											no
chr2	ENSG00000233869.1	RPSAP27	+	processed_pseudogene	208208135	208208984	850											no
chr2	ENSG00000228111.1	TPT1P2	-	processed_pseudogene	208214724	208222625	7902							1.29657	4.97623			no
chr2	ENSG00000138413.14	IDH1	-	protein_coding	208236229	208266074	29846	0.0889334	0.403717		-0.0843587	0.296921	0.853926	-0.134479	0.403605			no
chr2	ENSG00000231908.2	IDH1-AS1	+	lncRNA	208255214	208256181	968	2.00516	4.94839		0.12851	4.90948		1.29657	4.97623			no
chr2	ENSG00000115020.17	PIKFYVE	+	protein_coding	208266255	208358746	92492	0.0299	0.197963	0.99755	0.25982	0.141581	0.142256	0.0974263	0.188919	0.78103		no
chr2	ENSG00000228380.1	MYL6BP1	-	processed_pseudogene	208269343	208269957	615											no
chr2	ENSG00000144407.10	PTH2R	+	protein_coding	208359714	208854503	494790	0.155399	3.64068		-0.647555	2.1517		0.787885	2.22697			no
chr2	ENSG00000213081.3	ARPC1BP1	-	processed_pseudogene	208360631	208361369	739											no
chr2	ENSG00000227430.1	H3P9	-	processed_pseudogene	208466238	208466626	389											no
chr2	ENSG00000231896.1	ENSG00000231896	+	lncRNA	208469850	208540413	70564											no
chr2	ENSG00000232409.1	ENSG00000232409	+	processed_pseudogene	208516908	208517230	323											no
chr2	ENSG00000287662.1	ENSG00000287662	+	lncRNA	208885755	208888143	2389											no
chr2	ENSG00000202164.1	RNA5SP117	-	rRNA_pseudogene	208920547	208920664	118											no
chr2	ENSG00000235864.1	HSPA8P6	-	processed_pseudogene	209072597	209074148	1552				-0.502237	4.97212						no
chr2	ENSG00000232799.1	CRYGFP	+	unprocessed_pseudogene	209145241	209147687	2447											no
chr2	ENSG00000240286.1	MEAF6P1	+	processed_pseudogene	209178804	209182018	3215											no
chr2	ENSG00000229670.2	PKP4P1	+	unprocessed_pseudogene	209178966	209181123	2158											no
chr2	ENSG00000289113.1	ENSG00000289113	+	lncRNA	209299674	209304896	5223											no
chr2	ENSG00000286249.1	ENSG00000286249	-	lncRNA	209353977	209387322	33346											no
chr2	ENSG00000078018.21	MAP2	+	protein_coding	209424047	209734118	310072	0.355342	0.561995		0.171557	0.424789	0.789588	0.265021	0.530268			no
chr2	ENSG00000222317.1	RNA5SP118	-	rRNA_pseudogene	209721913	209722021	109											no
chr2	ENSG00000144406.19	UNC80	+	protein_coding	209771832	209999300	227469	3.47541	3.58885		0.345792	4.89227						no
chr2	ENSG00000237194.1	SNAI1P1	+	processed_pseudogene	209808804	209809580	777											no
chr2	ENSG00000197713.15	RPE	+	protein_coding	210002565	210022260	19696	-0.212961	0.360042		0.374373	0.241459	0.227885	0.0486629	0.323447			no
chr2	ENSG00000144445.17	KANSL1L	-	protein_coding	210021421	210171409	149989	0.380824	0.291087		1.0151	0.189747	6.67401e-07	0.584879	0.257005	0.106697	GC	no
chr2	ENSG00000272807.1	ENSG00000272807	+	lncRNA	210028417	210029156	740	-0.458024	4.31808		0.827312	1.75716		0.253119	2.41157			no
chr2	ENSG00000229127.2	KANSL1L-AS1	+	lncRNA	210030572	210064356	33785	0.177266	0.686468		1.4402	0.412231	0.00198195	0.198592	0.650217		GC	no
chr2	ENSG00000231063.1	RPL6P6	+	processed_pseudogene	210088226	210089064	839											no
chr2	ENSG00000279317.3	ENSG00000279317	+	lncRNA	210171499	210233976	62478	2.59397	4.92715		0.345792	4.89227						no
chr2	ENSG00000115361.8	ACADL	-	protein_coding	210187126	210225447	38322	-0.880661	4.96613		-3.72051	4.02316		-1.93201	4.96688			no
chr2	ENSG00000199203.1	Y_RNA	+	misc_RNA	210265963	210266074	112											no
chr2	ENSG00000168530.16	MYL1	-	protein_coding	210290150	210315174	25025											no
chr2	ENSG00000234281.5	LANCL1-AS1	+	lncRNA	210324759	210469246	144488	-0.589694	4.98326		0.054284	2.90373		-0.259361	4.24481			no
chr2	ENSG00000115365.12	LANCL1	-	protein_coding	210431249	210477652	46404	-0.0830322	0.286174		-0.0877246	0.206037	0.77667	0.0926482	0.2572	0.854326		no
chr2	ENSG00000021826.18	CPS1	+	protein_coding	210477682	210679107	201426	-0.333854	0.413422		0.162582	0.275946	0.686044	-0.00778224	0.36369			no
chr2	ENSG00000288732.1	ENSG00000288732	-	lncRNA	210548375	210548945	571											no
chr2	ENSG00000280837.1	CPS1-IT1	+	lncRNA	210617571	210619876	2306											no
chr2	ENSG00000271074.1	ENSG00000271074	+	processed_pseudogene	211104934	211105732	799											no
chr2	ENSG00000231017.1	RPS27P10	-	processed_pseudogene	211298941	211299189	249	2.00516	4.94839									no
chr2	ENSG00000178568.15	ERBB4	-	protein_coding	211375717	212538841	1163125	-0.591281	1.03845		-0.99729	0.776707	0.33028	-1.21244	1.05188			no
chr2	ENSG00000199585.1	RNA5SP119	+	rRNA_pseudogene	211535653	211535769	117				-0.731167	4.98622		1.29657	4.97623			no
chr2	ENSG00000232631.1	MTND2P23	+	processed_pseudogene	211777206	211777856	651											no
chr2	ENSG00000236007.1	MTCO1P46	+	processed_pseudogene	211778273	211779763	1491	0.640494	4.93403		-3.48209	4.6387		0.937251	3.39933			no
chr2	ENSG00000221782.1	MIR548F2	-	miRNA	212426263	212426360	98											no
chr2	ENSG00000273118.1	ENSG00000273118	-	lncRNA	212581357	213021545	440189	0.036506	1.678		1.28555	0.891173	0.266953	-0.202908	1.4604			no
chr2	ENSG00000234308.3	LINC01878	+	lncRNA	212795300	212819264	23965											no
chr2	ENSG00000231254.2	PCED1CP	+	processed_pseudogene	212832161	212832945	785											no
chr2	ENSG00000223373.1	ENSG00000223373	+	lncRNA	212911003	212919809	8807											no
chr2	ENSG00000283637.1	MIR4776-2	-	miRNA	212926257	212926336	80											no
chr2	ENSG00000266354.1	MIR4776-1	+	miRNA	212926257	212926336	80											no
chr2	ENSG00000286965.1	ENSG00000286965	-	lncRNA	212932894	212937520	4627											no
chr2	ENSG00000030419.17	IKZF2	-	protein_coding	212999691	213152427	152737	0.302449	0.786337		1.0803	0.513767	0.0855173	0.248486	0.788235			no
chr2	ENSG00000270659.1	ENSG00000270659	+	lncRNA	213152970	213153659	690	-0.880661	4.96613		-0.691138	2.90232		-1.93201	4.96688			no
chr2	ENSG00000236193.3	LINC01953	-	lncRNA	213155806	213167712	11907											no
chr2	ENSG00000289002.1	ENSG00000289002	+	lncRNA	213188425	213201737	13313				1.70926	3.53771						no
chr2	ENSG00000272519.1	ENSG00000272519	-	lncRNA	213266995	213276152	9158				-0.731167	4.98622						no
chr2	ENSG00000196096.3	SPAG16-DT	-	lncRNA	213276552	213284205	7654	-0.880661	4.96613		1.23556	2.26428		0.59332	3.11784			no
chr2	ENSG00000144451.20	SPAG16	+	protein_coding	213284389	214410501	1126113	0.186026	0.336553		0.99491	0.217546	2.87972e-05	0.408634	0.303503	0.395876		no
chr2	ENSG00000265734.1	MIR4438	+	miRNA	213758067	213758159	93											no
chr2	ENSG00000197585.10	ENSG00000197585	-	lncRNA	214241676	214684246	442571	-0.643414	3.12368		0.364578	1.54477	0.879602	-0.0632253	2.10078			no
chr2	ENSG00000213917.2	RPL5P8	-	processed_pseudogene	214280638	214281452	815											no
chr2	ENSG00000174453.10	VWC2L	+	protein_coding	214411054	214578976	167923				2.18314	3.10775		1.10818	4.98817			no
chr2	ENSG00000224257.1	VWC2L-IT1	+	lncRNA	214510196	214536890	26695											no
chr2	ENSG00000177261.8	ENSAP3	+	processed_pseudogene	214697727	214698059	333											no
chr2	ENSG00000138376.11	BARD1	-	protein_coding	214725646	214809683	84038	0.244259	0.245474		0.494881	0.176069	0.0160281	0.140505	0.236153	0.744244		no
chr2	ENSG00000229267.3	SNHG31	+	lncRNA	214810181	214963575	153395	-0.0182561	0.441316		0.350673	0.302881	0.386439	-0.0549513	0.416535			yes
chr2	ENSG00000207274.1	SNORA70I	+	snoRNA	214846947	214847081	135											yes
chr2	ENSG00000230076.1	RPL10P6	+	processed_pseudogene	214847128	214847445	318											no
chr2	ENSG00000144452.15	ABCA12	-	protein_coding	214931542	215138626	207085	-1.41105	4.9149		-1.27745	2.56701		-2.48243	4.41198			no
chr2	ENSG00000227769.7	ENSG00000227769	+	lncRNA	215004782	215085488	80707	0.747626	2.42478		0.710166	1.51595	0.753958	-1.73514	2.81079			no
chr2	ENSG00000286836.1	ENSG00000286836	-	lncRNA	215178791	215310947	132157	2.59397	4.92715		3.47017	2.28904		2.99412	3.50855			no
chr2	ENSG00000237571.1	LINC02862	+	lncRNA	215274992	215277947	2956											no
chr2	ENSG00000138363.15	ATIC	+	protein_coding	215311956	215349773	37818	-0.153009	0.265457		-0.586902	0.202311	0.0125097	-0.27941	0.255369	0.50581		no
chr2	ENSG00000115414.21	FN1	-	protein_coding	215360440	215436073	75634	-0.333767	0.0812389	0.00610615	-2.12985	0.0447494	0	-0.778452	0.0933998	6.37058e-15		no
chr2	ENSG00000230695.2	ENSG00000230695	+	lncRNA	215436253	215437122	870				2.18314	3.10775		1.99494	4.65347			no
chr2	ENSG00000225166.2	ENSG00000225166	+	lncRNA	215453688	215486639	32952	-1.41105	4.9149		-1.27745	2.56701		-2.48243	4.41198			no
chr2	ENSG00000228618.1	ENSG00000228618	+	lncRNA	215476667	215480248	3582											no
chr2	ENSG00000234938.2	ENSG00000234938	-	lncRNA	215530447	215545526	15080	3.04809	4.46715		0.345792	4.89227						no
chr2	ENSG00000237525.7	ENSG00000237525	+	lncRNA	215533133	215713895	180763	0.997833	2.03239		0.803003	1.46756	0.710267	-0.177991	2.18887			no
chr2	ENSG00000227981.2	ENSG00000227981	-	lncRNA	215579407	215582635	3229											no
chr2	ENSG00000235770.6	LINC00607	-	lncRNA	215611563	215848954	237392	-0.589028	1.34931		1.3051	0.658219	0.108125	0.910935	0.881253			no
chr2	ENSG00000230838.2	LINC01614	+	lncRNA	215718043	215720944	2902	1.84885	2.97565		-1.22392	3.06651		1.14456	2.84895			no
chr2	ENSG00000288791.1	ENSG00000288791	+	lncRNA	215758930	215762755	3826				0.12851	4.90948		1.29657	4.97623			no
chr2	ENSG00000216721.3	ENSG00000216721	-	processed_pseudogene	215804731	215804981	251											no
chr2	ENSG00000227824.1	ENSG00000227824	+	lncRNA	215869923	215870518	596											no
chr2	ENSG00000226276.1	ENSG00000226276	-	lncRNA	215939308	215941719	2412				0.706394	4.86873						no
chr2	ENSG00000118242.16	MREG	-	protein_coding	215942584	216034096	91513	0.294311	0.93778		0.514825	0.62833	0.559039	0.638788	0.781159			no
chr2	ENSG00000115425.14	PECR	-	protein_coding	215996329	216082955	86627	-0.245079	0.952895		0.739267	0.608806	0.360533	0.0584541	0.859944			no
chr2	ENSG00000163449.11	TMEM169	+	protein_coding	216081866	216102783	20918	0.408563	4.27514		0.493109	2.01127		1.47461	2.15015			no
chr2	ENSG00000079246.16	XRCC5	+	protein_coding	216107464	216206303	98840	-0.0881686	0.101922	0.936812	-0.826483	0.0819174	1.49916e-22	-0.302135	0.0974307	0.0162197		no
chr2	ENSG00000232970.1	POLHP1	-	processed_pseudogene	216156342	216156811	470											no
chr2	ENSG00000236478.2	ENSG00000236478	-	processed_pseudogene	216174896	216176032	1137	2.00516	4.94839									no
chr2	ENSG00000279348.1	ENSG00000279348	+	TEC	216211404	216213519	2116	0.234292	0.6219		-1.01509	0.503036	0.101096	-0.0867207	0.585226			no
chr2	ENSG00000260804.3	LINC01963	+	lncRNA	216217045	216220192	3148	0.579905	0.623531		-1.04577	0.572213	0.144135	-0.0369471	0.661461			no
chr2	ENSG00000144583.5	MARCHF4	-	protein_coding	216257865	216372483	114619	-0.0867646	0.207278	0.979861	0.0228486	0.156486	0.926455	-0.17989	0.201989	0.601226		no
chr2	ENSG00000231092.1	ENSG00000231092	+	lncRNA	216259595	216266130	6536											no
chr2	ENSG00000233581.1	ENSG00000233581	+	lncRNA	216303325	216321737	18413	-1.69092	4.89227		-1.58071	2.33925		0.859468	2.35112			no
chr2	ENSG00000207303.1	Y_RNA	+	misc_RNA	216351403	216351504	102				-0.502237	4.97212						no
chr2	ENSG00000235042.1	SMARCAL1-AS1	-	lncRNA	216385288	216412696	27409	-0.589694	4.98326		0.319425	2.7658		1.42052	2.89792			no
chr2	ENSG00000138375.13	SMARCAL1	+	protein_coding	216412414	216483053	70640	0.110494	0.277641		-0.0836967	0.201403	0.782641	-0.206513	0.267921	0.659712		no
chr2	ENSG00000232485.4	RPL37A-DT	-	lncRNA	216479030	216498770	19741	-0.480676	2.06388		1.08702	1.00511	0.423382	1.51135	1.16162			no
chr2	ENSG00000241520.1	ENSG00000241520	-	lncRNA	216483032	216487196	4165											no
chr2	ENSG00000197756.10	RPL37A	+	protein_coding	216498825	216579180	80356	0.0957557	0.156127	0.966033	-0.822505	0.130926	3.3549e-09	0.122059	0.148151	0.632205		no
chr2	ENSG00000224391.1	LINC01280	-	lncRNA	216590426	216606938	16513											no
chr2	ENSG00000225794.3	ENSG00000225794	+	lncRNA	216594359	216611206	16848				0.860385	4.5293						no
chr2	ENSG00000235444.2	PSMB3P2	-	processed_pseudogene	216610342	216610959	618	-0.880661	4.96613		-3.72051	4.02316		-1.93201	4.96688			no
chr2	ENSG00000115457.10	IGFBP2	+	protein_coding	216632828	216664436	31609	0.375876	1.1526		-0.971574	1.00183	0.479733	-0.408011	1.27927			no
chr2	ENSG00000115461.5	IGFBP5	-	protein_coding	216672105	216695549	23445	-0.173141	0.122485	0.757233	-1.97504	0.107888	7.2602e-73	-0.84382	0.121365	1.8343e-10		no
chr2	ENSG00000236886.2	ENSG00000236886	+	lncRNA	216694464	216994079	299616	2.00516	4.94839		2.49301	2.86332		2.16899	4.03676			no
chr2	ENSG00000237930.1	RPL31P14	-	processed_pseudogene	216785774	216786144	371											no
chr2	ENSG00000222832.1	RNA5SP120	-	rRNA_pseudogene	216793489	216793600	112											no
chr2	ENSG00000229352.1	ENSG00000229352	+	lncRNA	216799608	216805335	5728											no
chr2	ENSG00000234588.1	FABP5P14	-	processed_pseudogene	216805737	216806129	393											no
chr2	ENSG00000286601.1	ENSG00000286601	+	lncRNA	216821077	216831910	10834											no
chr2	ENSG00000231597.1	ENSG00000231597	-	lncRNA	216854389	216855132	744											no
chr2	ENSG00000118245.2	TNP1	-	protein_coding	216859458	216860064	607											no
chr2	ENSG00000223874.2	LINC01921	+	lncRNA	216859948	216871643	11696											no
chr2	ENSG00000237479.1	ENSG00000237479	-	lncRNA	216866332	216867813	1482											no
chr2	ENSG00000227021.1	ENSG00000227021	+	lncRNA	216868012	216869156	1145											no
chr2	ENSG00000236295.1	ENSG00000236295	-	lncRNA	216870441	216873932	3492											no
chr2	ENSG00000259855.1	ENSG00000259855	+	lncRNA	216995906	216996490	585											no
chr2	ENSG00000287498.1	ENSG00000287498	-	lncRNA	217061067	217064818	3752				-0.731167	4.98622						no
chr2	ENSG00000251982.1	RN7SKP43	+	misc_RNA	217251556	217251875	320											no
chr2	ENSG00000233143.2	DIRC3-AS1	+	lncRNA	217261699	217336120	74422	-0.660713	1.70184		-0.359712	1.11885	0.833655	-1.58454	1.73095			no
chr2	ENSG00000278004.1	ENSG00000278004	+	misc_RNA	217283370	217283523	154											no
chr2	ENSG00000231672.8	DIRC3	-	lncRNA	217284019	217756593	472575	0.374424	0.31589		1.08872	0.208614	1.30722e-06	0.438395	0.292284	0.331713	GC	no
chr2	ENSG00000224414.1	ENSG00000224414	+	processed_pseudogene	217693895	217696763	2869				-0.502237	4.97212		1.29657	4.97623			no
chr2	ENSG00000231035.1	RPL7L1P9	-	processed_pseudogene	217760547	217761291	745	1.2293	4.91272		0.955141	2.49446		-1.64901	4.98364			no
chr2	ENSG00000079308.20	TNS1	-	protein_coding	217799588	218033982	234395	0.0261652	0.0857885	0.99755	-0.0799672	0.0684346	0.381482	-0.0500323	0.0839289	0.744244		yes
chr2	ENSG00000275458.1	MIR6809	-	miRNA	217900513	217900628	116											no
chr2	ENSG00000223923.2	TNS1-AS1	+	lncRNA	217978707	217993747	15041				1.34632	3.9172		1.99494	4.65347			no
chr2	ENSG00000188282.12	RUFY4	+	protein_coding	218034960	218090581	55622											no
chr2	ENSG00000229754.1	CXCR2P1	-	transcribed_unprocessed_pseudogene	218059155	218065729	6575											no
chr2	ENSG00000180871.8	CXCR2	+	protein_coding	218125289	218137251	11963											no
chr2	ENSG00000163464.8	CXCR1	-	protein_coding	218162841	218166962	4122											no
chr2	ENSG00000224159.1	HMGB1P9	+	processed_pseudogene	218200434	218201388	955	0.640494	4.93403		-3.48209	4.6387		0.937251	3.39933			no
chr2	ENSG00000163466.16	ARPC2	+	protein_coding	218217141	218254356	37216	-0.0562167	0.125593	0.977481	-0.695803	0.104512	3.11895e-10	-0.23661	0.123743	0.193845		no
chr2	ENSG00000261338.2	ENSG00000261338	+	lncRNA	218255319	218257366	2048	-2.28457	2.27778		-0.396904	1.11739	0.816567	-2.13591	1.8666			no
chr2	ENSG00000179921.15	GPBAR1	+	protein_coding	218259496	218263861	4366	-2.18626	4.68536		-1.63683	1.98409		-0.679905	2.4836			no
chr2	ENSG00000127837.10	AAMP	-	protein_coding	218264129	218270178	6050	0.061532	0.27896		-1.88786	0.253509	1.30218e-12	-0.480751	0.285512	0.267416		no
chr2	ENSG00000127838.15	PNKD	+	protein_coding	218269651	218346793	77143	0.37981	0.490441		0.127746	0.371737	0.822629	0.245864	0.464739			yes
chr2	ENSG00000135926.15	TMBIM1	-	protein_coding	218274197	218292586	18390	-0.505658	0.26424		-1.42848	0.204621	3.54072e-11	-0.448806	0.238754	0.201725		no
chr2	ENSG00000284173.1	MIR6513	-	miRNA	218280125	218280188	64											no
chr2	ENSG00000237281.1	CATIP-AS2	-	lncRNA	218326889	218357966	31078							1.10818	4.98817			no
chr2	ENSG00000278524.1	MIR6810	+	miRNA	218341911	218341980	70											no
chr2	ENSG00000230580.1	RPL19P5	+	processed_pseudogene	218354075	218354572	498	-0.458024	4.31808		-2.27389	2.62131		-1.21219	3.0925			no
chr2	ENSG00000158428.4	CATIP	+	protein_coding	218356857	218368099	11243							1.10818	4.98817			no
chr2	ENSG00000225062.1	CATIP-AS1	-	lncRNA	218366665	218367835	1171				1.34632	3.9172		1.10818	4.98817			no
chr2	ENSG00000288819.1	ENSG00000288819	+	lncRNA	218368113	218368636	524	-0.589694	4.98326		-3.48209	4.6387		-0.259361	4.24481			no
chr2	ENSG00000018280.17	SLC11A1	+	protein_coding	218382029	218396894	14866				1.70926	3.53771		2.69946	3.48014			no
chr2	ENSG00000144579.8	CTDSP1	+	protein_coding	218398256	218405941	7686	0.283302	0.402423		-0.307343	0.317637	0.4807	0.597656	0.351601			no
chr2	ENSG00000273361.1	ENSG00000273361	-	lncRNA	218398743	218399219	477	2.04965	3.08415		0.60699	2.65409		-0.095708	4.05067			no
chr2	ENSG00000199121.4	MIR26B	+	miRNA	218402646	218402722	77											no
chr2	ENSG00000127831.11	VIL1	+	protein_coding	218419121	218453295	34175				-0.502237	4.97212						no
chr2	ENSG00000135913.11	USP37	-	protein_coding	218450251	218568351	118101	-0.114349	0.293798		0.366877	0.19667	0.134962	0.0719321	0.268619	0.897803		no
chr2	ENSG00000222714.1	RN7SKP38	-	misc_RNA	218500729	218501037	309											no
chr2	ENSG00000144580.14	CNOT9	+	protein_coding	218568580	218597080	28501	-0.152105	0.17381	0.930983	-1.00596	0.142218	1.88348e-11	-0.337975	0.164935	0.158435		no
chr2	ENSG00000207393.1	RNU6-136P	-	snRNA	218589214	218589320	107											no
chr2	ENSG00000115556.14	PLCD4	+	protein_coding	218607855	218637184	29330	-0.173049	1.74352		1.22875	0.922882	0.310835	2.18656	0.939087			yes
chr2	ENSG00000115568.16	ZNF142	-	protein_coding	218633329	218659655	26327	-0.0445803	0.265987		-0.440322	0.213304	0.0922222	-0.0959083	0.250744	0.843083		no
chr2	ENSG00000074582.15	BCS1L	+	protein_coding	218658764	218663443	4680	-0.475435	0.641192		-0.373876	0.439863	0.543185	-0.354143	0.5799			no
chr2	ENSG00000163481.8	RNF25	-	protein_coding	218663892	218672002	8111	-0.130449	0.573211		-0.589695	0.422537	0.285131	0.164538	0.499809			no
chr2	ENSG00000163482.12	STK36	+	protein_coding	218672069	218702716	30648	0.483913	0.452637		0.849688	0.313477	0.0209113	0.546794	0.4186			no
chr2	ENSG00000135912.11	TTLL4	+	protein_coding	218710835	218755416	44582	-0.169444	0.418092		0.372373	0.275666	0.303205	0.000576559	0.373689			no
chr2	ENSG00000135929.9	CYP27A1	+	protein_coding	218781749	218815293	33545	-0.288715	0.580712		0.0957009	0.391808	0.875045	-0.112068	0.52421			no
chr2	ENSG00000286154.1	ENSG00000286154	-	lncRNA	218799729	218802554	2826											no
chr2	ENSG00000272555.1	ENSG00000272555	+	lncRNA	218818690	218819144	455				1.11884	4.64146		1.29657	4.97623			no
chr2	ENSG00000115592.11	PRKAG3	-	protein_coding	218822383	218832086	9704											no
chr2	ENSG00000283639.1	MIR9500	+	miRNA	218823090	218823154	65							1.29657	4.97623			no
chr2	ENSG00000232625.1	RPL23AP31	+	processed_pseudogene	218841599	218842065	467											no
chr2	ENSG00000115596.4	WNT6	+	protein_coding	218859805	218874233	14429											no
chr2	ENSG00000135925.9	WNT10A	+	protein_coding	218880852	218899581	18730				0.345792	4.89227						no
chr2	ENSG00000228135.1	LINC01494	-	lncRNA	218900811	218930636	29826											no
chr2	ENSG00000288898.1	ENSG00000288898	+	lncRNA	218909158	218939965	30808	1.61998	4.33759		2.11561	2.06624		1.85795	2.67316			no
chr2	ENSG00000200029.1	RNU6-642P	-	snRNA	218916184	218916287	104											no
chr2	ENSG00000235024.1	ENSG00000235024	-	lncRNA	218944629	218961903	17275				-0.502237	4.97212						no
chr2	ENSG00000224928.2	KRT8P30	-	processed_pseudogene	218953401	218954050	650											no
chr2	ENSG00000171450.6	CDK5R2	+	protein_coding	218959666	218962155	2490				-0.502237	4.97212						no
chr2	ENSG00000236445.5	LINC00608	+	lncRNA	218975393	218989940	14548											no
chr2	ENSG00000163497.3	FEV	-	protein_coding	218981087	218985184	4098											no
chr2	ENSG00000163499.12	CRYBA2	-	protein_coding	218990189	218993422	3234							1.29657	4.97623			no
chr2	ENSG00000198973.4	MIR375	-	miRNA	219001645	219001708	64											no
chr2	ENSG00000224090.1	ENSG00000224090	+	lncRNA	219002215	219015721	13507											no
chr2	ENSG00000181378.14	CFAP65	-	protein_coding	219002846	219041527	38682											no
chr2	ENSG00000163501.7	IHH	-	protein_coding	219054424	219060921	6498							1.29657	4.97623			no
chr2	ENSG00000264755.1	MIR3131	-	miRNA	219058688	219058750	63											no
chr2	ENSG00000286606.1	ENSG00000286606	+	lncRNA	219065308	219070022	4715											no
chr2	ENSG00000187736.13	NHEJ1	-	protein_coding	219069357	219160865	91509	-0.543535	0.737534		-1.12547	0.56187	0.10416	-0.593049	0.684321			no
chr2	ENSG00000280537.2	ENSG00000280537	-	protein_coding	219075329	219170827	95499	0.640494	4.93403		1.75624	2.18806		-0.095708	4.05067			no
chr2	ENSG00000240317.3	RN7SL764P	+	misc_RNA	219102434	219102719	286				-0.502237	4.97212						no
chr2	ENSG00000213901.11	SLC23A3	-	protein_coding	219161465	219170095	8631											no
chr2	ENSG00000115649.16	CNPPD1	-	protein_coding	219171897	219178106	6210	0.495266	0.683217		-0.128597	0.549691	0.88089	0.169082	0.685953			no
chr2	ENSG00000144567.11	RETREG2	+	protein_coding	219176225	219185475	9251	0.0281487	0.361335		-1.42871	0.310139	2.48524e-05	-0.207948	0.350028			no
chr2	ENSG00000158552.13	ZFAND2B	+	protein_coding	219195237	219209651	14415	-0.883202	0.758172		-1.4266	0.555394	0.0300674	-0.754191	0.684394			no
chr2	ENSG00000287529.1	ENSG00000287529	-	lncRNA	219198640	219200034	1395											no
chr2	ENSG00000115657.14	ABCB6	-	protein_coding	219209772	219218994	9223											no
chr2	ENSG00000284820.1	ENSG00000284820	-	protein_coding	219209772	219222738	12967							2.16899	4.03676			no
chr2	ENSG00000198925.12	ATG9A	-	protein_coding	219219380	219229717	10338	-0.534469	0.468393		-1.07491	0.34925	0.0074828	-0.318003	0.422705			no
chr2	ENSG00000163516.14	ANKZF1	+	protein_coding	219229783	219236679	6897	-0.348938	0.4077		-0.834234	0.30148	0.0179978	-0.937367	0.405347			no
chr2	ENSG00000163521.16	GLB1L	-	protein_coding	219236598	219245478	8881	0.416157	1.09315		-0.109097	0.867808	0.937062	0.0498985	1.14382			no
chr2	ENSG00000115661.14	STK16	+	protein_coding	219245455	219250337	4883	-0.728185	0.706265		-1.15671	0.513017	0.0623948	-0.327544	0.60952			no
chr2	ENSG00000127824.15	TUBA4A	-	protein_coding	219249710	219277902	28193	-0.691035	0.862868		-1.47322	0.666113	0.0683379	-0.290262	0.747575			no
chr2	ENSG00000243910.8	TUBA4B	+	protein_coding	219253243	219272197	18955				-0.731167	4.98622						no
chr2	ENSG00000135924.17	DNAJB2	+	protein_coding	219279342	219286898	7557	-0.602083	0.537109		-0.742059	0.382569	0.117355	-0.0243607	0.451348			no
chr2	ENSG00000054356.14	PTPRN	-	protein_coding	219289623	219309648	20026	0.257544	0.513956		0.0450517	0.383122	0.941072	-0.0306293	0.488744			no
chr2	ENSG00000207647.1	MIR153-1	-	miRNA	219294111	219294200	90											no
chr2	ENSG00000230432.1	ENSG00000230432	+	lncRNA	219299002	219304130	5129											no
chr2	ENSG00000182698.12	RESP18	-	protein_coding	219327407	219333177	5771											no
chr2	ENSG00000232789.1	ENSG00000232789	-	unprocessed_pseudogene	219358870	219358983	114											no
chr2	ENSG00000123992.20	DNPEP	-	protein_coding	219372043	219400022	27980	-0.449539	0.527214		-0.711273	0.377945	0.130924	-0.294546	0.472783			no
chr2	ENSG00000229525.1	ENSG00000229525	+	lncRNA	219388496	219403633	15138	0.640494	4.93403		0.160539	2.8589		0.789829	3.2678			no
chr2	ENSG00000175084.13	DES	+	protein_coding	219418377	219426735	8359	-0.153958	1.45389		-1.38979	1.17929	0.376991	-0.642472	1.4309			no
chr2	ENSG00000234638.1	ENSG00000234638	-	lncRNA	219425071	219426184	1114											no
chr2	ENSG00000280323.1	ENSG00000280323	+	TEC	219427477	219429319	1843				-0.731167	4.98622						no
chr2	ENSG00000072195.15	SPEG	+	protein_coding	219434843	219493629	58787	-0.011328	0.313976		1.00109	0.189718	9.74853e-07	0.813192	0.24532	0.00890006	GC	no
chr2	ENSG00000227432.1	ASIC4-AS1	-	lncRNA	219482073	219516877	34805	1.37903	1.8178		0.0428735	1.67965		0.33504	2.17621			no
chr2	ENSG00000286143.1	ENSG00000286143	+	protein_coding	219491867	219498244	6378				-0.731167	4.98622		1.10818	4.98817			no
chr2	ENSG00000286095.3	SPEGNB	+	protein_coding	219496131	219498287	2157											no
chr2	ENSG00000268603.1	ENSG00000268603	-	lncRNA	219497611	219498246	636											no
chr2	ENSG00000144591.20	GMPPA	+	protein_coding	219498865	219513898	15034	0.18301	0.358595		-0.48511	0.282446	0.174685	-0.24973	0.373304			no
chr2	ENSG00000072182.14	ASIC4	+	protein_coding	219514170	219538772	24603	-0.880661	4.96613		1.42164	2.20368		1.85852	2.53947			no
chr2	ENSG00000123989.15	CHPF	-	protein_coding	219538954	219543809	4856	-0.0434848	0.405862		-1.50715	0.343921	6.64696e-05	-0.54094	0.406975			no
chr2	ENSG00000188760.11	TMEM198	+	protein_coding	219543663	219550595	6933	1.78594	1.99146		2.34266	1.40265	0.189359	1.83103	1.86573			no
chr2	ENSG00000268896.1	ENSG00000268896	-	lncRNA	219547211	219547658	448	2.00516	4.94839		1.78539	3.505		1.10818	4.98817			no
chr2	ENSG00000265252.1	MIR3132	-	miRNA	219549073	219549147	75											no
chr2	ENSG00000124006.15	OBSL1	-	protein_coding	219550728	219571859	21132	-0.49728	0.320496		-0.856384	0.240958	0.00161614	-0.430566	0.292336	0.342648		no
chr2	ENSG00000269068.1	ENSG00000269068	+	lncRNA	219559083	219559626	544											no
chr2	ENSG00000123999.5	INHA	+	protein_coding	219569162	219575711	6550	-0.214779	1.63687		0.131263	1.07869	0.938883	-1.05993	1.69019			no
chr2	ENSG00000222678.1	RN7SKP213	-	misc_RNA	219590687	219590984	298				0.539186	4.87893		1.10818	4.98817			no
chr2	ENSG00000144589.22	STK11IP	+	protein_coding	219597857	219616451	18595	0.396518	0.587509		-0.125033	0.446786	0.856502	0.160647	0.578115			no
chr2	ENSG00000228973.1	ENSG00000228973	-	lncRNA	219625059	219626693	1635											no
chr2	ENSG00000114923.17	SLC4A3	+	protein_coding	219627394	219641980	14587	0.872982	1.01966		0.877137	0.714602	0.355011	0.647711	0.939658			no
chr2	ENSG00000267919.1	ENSG00000267919	+	lncRNA	219645090	219645631	542				-0.502237	4.97212						no
chr2	ENSG00000231802.1	DNAJB6P3	-	processed_pseudogene	219684030	219684795	766											no
chr2	ENSG00000227308.2	LINC02832	+	lncRNA	219685381	219737937	52557	0.663982	1.79438		0.651976	1.28295	0.731533	-0.356282	1.92153			no
chr2	ENSG00000223903.1	RPL23P4	+	processed_pseudogene	219697799	219698214	416											no
chr2	ENSG00000228909.2	LINC01803	-	lncRNA	219903900	219904923	1024											no
chr2	ENSG00000286199.1	ENSG00000286199	-	lncRNA	219904983	219912834	7852											no
chr2	ENSG00000266518.1	MIR4268	-	miRNA	219906502	219906565	64											no
chr2	ENSG00000288902.1	ENSG00000288902	+	lncRNA	219947867	220035193	87327				2.29343	3.01783						no
chr2	ENSG00000225911.1	ENSG00000225911	-	processed_pseudogene	220048822	220049272	451											no
chr2	ENSG00000239498.1	ENSG00000239498	+	lncRNA	220105656	220450778	345123	1.61998	4.33759		2.56128	1.9386	0.315034	2.95929	2.14492			no
chr2	ENSG00000235337.1	ENSG00000235337	+	lncRNA	220127546	220212491	84946											no
chr2	ENSG00000236451.3	ENSG00000236451	+	lncRNA	220450679	220741493	290815	-0.458024	4.31808		0.903552	1.73211		-0.15754	2.71325			no
chr2	ENSG00000224819.2	ENSG00000224819	+	lncRNA	220776818	220855873	79056				1.44677	3.83363						no
chr2	ENSG00000286272.1	ENSG00000286272	-	lncRNA	220811618	220853456	41839											no
chr2	ENSG00000232089.1	ENSG00000232089	+	processed_pseudogene	221162771	221163053	283											no
chr2	ENSG00000286170.1	ENSG00000286170	-	lncRNA	221306290	221308329	2040											no
chr2	ENSG00000116106.12	EPHA4	-	protein_coding	221418027	221574202	156176	-0.126587	0.409125		0.41293	0.269564	0.234498	-0.14429	0.37987			yes
chr2	ENSG00000226726.1	TMEM256P2	+	processed_pseudogene	221532668	221533008	341											no
chr2	ENSG00000272944.1	ENSG00000272944	+	lncRNA	221572506	221574454	1949	2.00516	4.94839		-0.731167	4.98622		1.10818	4.98817			no
chr2	ENSG00000230406.2	RPL23P5	+	processed_pseudogene	221592441	221592861	421							1.29657	4.97623			no
chr2	ENSG00000234446.3	ENSG00000234446	+	lncRNA	221609324	221650218	40895	-0.954192	3.6165		-1.555	1.99961		0.362534	2.16825			no
chr2	ENSG00000233868.1	LLPHP3	+	processed_pseudogene	221944223	221944612	390	-1.41105	4.9149		-4.34188	3.49654		-2.48243	4.41198			no
chr2	ENSG00000226666.1	HSPA9P1	+	processed_pseudogene	221961737	221963765	2029	-1.1872	2.00271		-1.90355	1.30223	0.259803	-3.1392	2.18024			no
chr2	ENSG00000226331.1	RPL23AP28	-	processed_pseudogene	222044525	222044994	470				-0.502237	4.97212						no
chr2	ENSG00000135903.20	PAX3	-	protein_coding	222199887	222298998	99112	-0.108332	0.438168		0.788491	0.274167	0.0133996	0.25835	0.382273			no
chr2	ENSG00000163081.4	CCDC140	+	lncRNA	222298147	222305217	7071	3.25928	4.7253		2.24037	3.08127						no
chr2	ENSG00000288658.1	ENSG00000288658	-	protein_coding	222317242	222320208	2967	-0.880661	4.96613		-3.72051	4.02316		-1.93201	4.96688			no
chr2	ENSG00000237732.10	CT75	+	transcribed_unprocessed_pseudogene	222318275	222352989	34715	-0.589694	4.98326		-3.48209	4.6387		-1.64901	4.98364			no
chr2	ENSG00000200822.1	Y_RNA	+	misc_RNA	222404985	222405095	111											no
chr2	ENSG00000163082.10	SGPP2	+	protein_coding	222424543	222562621	138079	3.04809	4.46715									no
chr2	ENSG00000228670.4	NANOGP2	-	processed_pseudogene	222452400	222453126	727											no
chr2	ENSG00000202016.1	RNU6-619P	+	snRNA	222498291	222498398	108											no
chr2	ENSG00000234285.1	GAPDHP49	-	processed_pseudogene	222503883	222504843	961											no
chr2	ENSG00000116120.11	FARSB	-	protein_coding	222566899	222656092	89194	-0.221131	0.247925		0.275382	0.169032	0.202561	-0.160001	0.232977	0.699476		no
chr2	ENSG00000124003.13	MOGAT1	+	protein_coding	222671658	222709930	38273	-0.880661	4.96613		-2.31083	3.56658		-1.93201	4.96688			no
chr2	ENSG00000233751.1	RRAS2P2	-	processed_pseudogene	222677677	222678289	613											no
chr2	ENSG00000203531.3	ENSG00000203531	-	processed_pseudogene	222698623	222699484	862											no
chr2	ENSG00000235225.1	RPL31P17	+	processed_pseudogene	222726457	222726834	378				0.12851	4.90948		1.29657	4.97623			no
chr2	ENSG00000123983.15	ACSL3	+	protein_coding	222860942	222944639	83698	-0.1291	0.194687	0.964043	-0.186649	0.144672	0.327609	-0.109316	0.183405	0.744244		no
chr2	ENSG00000224121.1	ATG12P2	-	processed_pseudogene	222904640	222905055	416											no
chr2	ENSG00000234193.1	ACSL3-AS1	-	lncRNA	222917387	222919363	1977											no
chr2	ENSG00000278083.1	ENSG00000278083	-	processed_pseudogene	222945930	222946388	459											no
chr2	ENSG00000152049.7	KCNE4	+	protein_coding	223052190	223198399	146210	-0.557973	0.664715		0.491016	0.376916	0.322485	0.469199	0.48447			no
chr2	ENSG00000243125.3	RN7SL807P	-	misc_RNA	223248498	223248794	297											no
chr2	ENSG00000233299.1	HIGD1AP4	-	processed_pseudogene	223398267	223398546	280											no
chr2	ENSG00000231189.1	ENSG00000231189	+	lncRNA	223498773	223504611	5839											no
chr2	ENSG00000235610.1	ENSG00000235610	+	lncRNA	223505476	223510933	5458											no
chr2	ENSG00000171951.5	SCG2	-	protein_coding	223596940	223602361	5422	-0.516985	1.07464		-2.90511	1.00083	0.0124602	-0.323011	0.972371			no
chr2	ENSG00000226539.1	MLXP1	+	processed_pseudogene	223704621	223705338	718	2.00516	4.94839					1.29657	4.97623			no
chr2	ENSG00000152056.17	AP1S3	-	protein_coding	223751686	223838027	86342	0.349511	4.91672		0.925561	2.36777		1.33387	2.94711			yes
chr2	ENSG00000286239.1	ENSG00000286239	-	protein_coding	223757258	223945299	188042	-0.0842909	1.2146		1.33728	0.675963	0.10912	0.796841	0.946241			no
chr2	ENSG00000085449.15	WDFY1	-	protein_coding	223855716	223945357	89642				-0.502237	4.97212						no
chr2	ENSG00000135900.4	MRPL44	+	protein_coding	223957463	223967714	10252	-0.208375	0.540776		-0.936416	0.423395	0.0683379	-0.362743	0.519863			no
chr2	ENSG00000228802.1	ENSG00000228802	-	lncRNA	223965701	223967706	2006				0.345792	4.89227		1.29657	4.97623			no
chr2	ENSG00000135919.14	SERPINE2	-	protein_coding	223975045	224039318	64274	-0.177041	0.0975191	0.577866	-0.668709	0.0798909	9.89056e-16	-0.338006	0.0918781	0.00277652		no
chr2	ENSG00000224826.1	USP21P1	+	processed_pseudogene	224169664	224171537	1874											no
chr2	ENSG00000228681.1	ENSG00000228681	+	processed_pseudogene	224294930	224295753	824											no
chr2	ENSG00000124019.10	FAM124B	-	protein_coding	224378698	224402107	23410				0.998859	4.34689						no
chr2	ENSG00000274629.1	ENSG00000274629	+	lncRNA	224464682	224474500	9819				0.539186	4.87893						no
chr2	ENSG00000036257.14	CUL3	-	protein_coding	224470150	224585397	115248	-0.018301	0.154375	0.99755	0.059523	0.114117	0.723915	-0.0924741	0.147809	0.731694		no
chr2	ENSG00000228446.2	ANKRD49P1	-	processed_pseudogene	224499387	224500100	714											no
chr2	ENSG00000283428.1	CCDC195	-	protein_coding	224703764	224716365	12602	0.349511	4.91672		-3.72051	4.02316		-1.93201	4.96688			no
chr2	ENSG00000135905.20	DOCK10	-	protein_coding	224765090	225042468	277379	-0.329559	0.201919	0.654411	0.259683	0.0831997	0.00657864	-0.140988	0.107628	0.412491		no
chr2	ENSG00000263828.1	MIR4439	-	miRNA	225010461	225010540	80											no
chr2	ENSG00000144460.12	NYAP2	+	protein_coding	225399710	225654018	254309				1.62611	3.61841						no
chr2	ENSG00000289265.1	ENSG00000289265	+	lncRNA	225668964	225670631	1668											no
chr2	ENSG00000228206.2	ENSG00000228206	+	processed_pseudogene	225698254	225698539	286											no
chr2	ENSG00000273301.1	ENSG00000273301	+	lncRNA	225698514	225703654	5141											no
chr2	ENSG00000279015.1	ENSG00000279015	+	TEC	225761559	225762112	554											no
chr2	ENSG00000230621.1	ENSG00000230621	-	processed_pseudogene	225992981	225993197	217											no
chr2	ENSG00000235070.3	ENSG00000235070	-	lncRNA	226180044	226185371	5328	0.583674	2.11726		1.16154	1.36512	0.542843	-0.943756	2.33857			no
chr2	ENSG00000263363.1	MIR5702	-	miRNA	226658710	226658793	84				0.345792	4.89227						no
chr2	ENSG00000169047.6	IRS1	-	protein_coding	226731312	226799820	68509	-0.0463966	0.145208	0.99755	-0.190462	0.110793	0.174317	-0.140052	0.138791	0.544762		no
chr2	ENSG00000272622.2	ENSG00000272622	+	lncRNA	226800146	226813741	13596	0.677568	0.974798		1.63498	0.628425	0.0277131	1.00428	0.897918		GC	no
chr2	ENSG00000261379.1	ENSG00000261379	+	lncRNA	226804036	226805061	1026											no
chr2	ENSG00000144468.17	RHBDD1	+	protein_coding	226835581	226999215	163635	0.125527	0.210218	0.966033	0.31938	0.150376	0.0819413	0.133462	0.197737	0.706688		no
chr2	ENSG00000212391.1	ENSG00000212391	-	snoRNA	226968989	226969122	134											yes
chr2	ENSG00000081052.14	COL4A4	-	protein_coding	227002714	227164453	161740	-0.821516	1.38277		-0.773744	0.994155	0.580601	-0.844963	1.26053			no
chr2	ENSG00000169031.21	COL4A3	+	protein_coding	227164624	227314792	150169	-3.37466	1.78703		-1.91011	0.987832	0.118805	-3.31445	1.6405			no
chr2	ENSG00000236432.8	MFF-DT	-	lncRNA	227221052	227325711	104660	-0.419327	1.08781		0.32213	0.680175	0.751274	-0.241648	0.962396			no
chr2	ENSG00000168958.20	MFF	+	protein_coding	227325151	227357836	32686	0.227185	0.288346		0.238172	0.213046	0.405208	0.22485	0.269829	0.627014		no
chr2	ENSG00000168955.4	TM4SF20	-	protein_coding	227362038	227381995	19958	-0.589694	4.98326		-0.857292	3.49828		-0.095708	4.05067			no
chr2	ENSG00000284629.1	SCYGR1	-	protein_coding	227387683	227387949	267											no
chr2	ENSG00000284092.1	MIR5703	+	miRNA	227472132	227472187	56											no
chr2	ENSG00000173744.18	AGFG1	+	protein_coding	227472152	227561217	89066	0.209757	0.206359	0.894447	0.220508	0.152322	0.265247	-0.0117489	0.202456	0.979684		no
chr2	ENSG00000285843.1	SCYGR9	-	polymorphic_pseudogene	227587237	227587515	279											no
chr2	ENSG00000284643.1	SCYGR2	+	protein_coding	227598893	227599255	363											no
chr2	ENSG00000284622.2	SCYGR10	+	polymorphic_pseudogene	227608784	227609101	318											no
chr2	ENSG00000042304.13	C2orf83	-	transcribed_unprocessed_pseudogene	227610090	227648606	38517											no
chr2	ENSG00000284704.1	SCYGR3	-	protein_coding	227614538	227614840	303											no
chr2	ENSG00000236116.1	ENSG00000236116	-	lncRNA	227616998	227617790	793											no
chr2	ENSG00000284631.1	SCYGR4	+	protein_coding	227616998	227618655	1658											no
chr2	ENSG00000284667.1	SCYGR5	+	protein_coding	227666804	227667061	258											no
chr2	ENSG00000135917.16	SLC19A3	-	protein_coding	227683763	227718028	34266				0.345792	4.89227		1.10818	4.98817			no
chr2	ENSG00000284725.1	SCYGR6	-	protein_coding	227724440	227724757	318											no
chr2	ENSG00000284718.1	SCYGR7	+	protein_coding	227728335	227728625	291											no
chr2	ENSG00000284635.1	SCYGR8	+	protein_coding	227745845	227746681	837											no
chr2	ENSG00000252346.1	RNA5SP121	-	rRNA_pseudogene	227763052	227763152	101											no
chr2	ENSG00000226718.1	SNRPGP8	-	processed_pseudogene	227778510	227778735	226											no
chr2	ENSG00000229172.1	ENSG00000229172	+	processed_pseudogene	227801840	227804705	2866											no
chr2	ENSG00000115009.13	CCL20	+	protein_coding	227805739	227817564	11826											no
chr2	ENSG00000183514.4	TDGF1P2	-	processed_pseudogene	227870083	227870644	562											no
chr2	ENSG00000123977.10	DAW1	+	protein_coding	227871054	227924344	53291	-0.589694	4.98326		-2.10121	3.96575		-1.64901	4.98364			yes
chr2	ENSG00000272237.1	ENSG00000272237	+	snoRNA	227887631	227887744	114											yes
chr2	ENSG00000153820.13	SPHKAP	-	protein_coding	227979955	228181687	201733	0.383931	0.354985		0.120741	0.270522	0.765453	-0.0138873	0.356924			no
chr2	ENSG00000200281.1	RNU6-624P	+	snRNA	228169743	228169849	107				-0.731167	4.98622						no
chr2	ENSG00000203387.2	SNF8P1	-	processed_pseudogene	228352120	228353215	1096	0.303785	2.91887		-3.1691	2.82055		-0.429493	2.82377			no
chr2	ENSG00000286772.1	ENSG00000286772	+	lncRNA	228378500	228379773	1274											no
chr2	ENSG00000232023.3	LINC01807	-	lncRNA	228475224	228841689	366466	-0.454226	2.71417		0.587847	1.30915	0.764086	0.674188	1.71088			no
chr2	ENSG00000228226.1	ENSG00000228226	-	lncRNA	228683537	228684580	1044											no
chr2	ENSG00000237322.1	RPL7L1P10	+	processed_pseudogene	228753324	228753786	463											no
chr2	ENSG00000153823.19	PID1	-	protein_coding	228850526	229271287	420762	0.114872	0.236773	0.977481	0.769948	0.159139	8.49042e-06	0.154917	0.221049	0.692346		no
chr2	ENSG00000226297.1	RPL17P14	+	processed_pseudogene	229003886	229004400	515											no
chr2	ENSG00000253006.1	RN7SKP283	-	misc_RNA	229236340	229236609	270											no
chr2	ENSG00000187957.8	DNER	-	protein_coding	229357629	229714555	356927	0.0549012	1.49713		0.323222	1.02659	0.836883	-0.35502	1.44849			no
chr2	ENSG00000287791.1	ENSG00000287791	+	lncRNA	229407358	229408328	971											no
chr2	ENSG00000238782.1	RNU7-9P	+	snRNA	229606238	229606299	62											no
chr2	ENSG00000235993.1	ENSG00000235993	+	processed_pseudogene	229701794	229702148	355											no
chr2	ENSG00000153827.14	TRIP12	-	protein_coding	229763837	229923239	159403	-0.0999073	0.10418	0.906781	-0.474728	0.0860636	2.76323e-07	-0.165815	0.096514	0.254306		no
chr2	ENSG00000222344.1	RNU6-613P	+	snRNA	229894346	229894453	108				-0.731167	4.98622		1.10818	4.98817			no
chr2	ENSG00000153832.12	FBXO36	+	protein_coding	229922302	230013119	90818	0.270809	0.66638		0.88357	0.446038	0.108566	0.363288	0.612318			no
chr2	ENSG00000252333.1	RNU6-964P	-	snRNA	229937814	229937882	69							2.16899	4.03676			no
chr2	ENSG00000231534.1	FBXO36-IT1	+	lncRNA	229942728	229945137	2410											no
chr2	ENSG00000206725.1	RNU6-1027P	+	snRNA	229973315	229973421	107											no
chr2	ENSG00000163053.11	SLC16A14	-	protein_coding	230034982	230068993	34012	0.574899	1.43392		0.743708	1.09045	0.632433	0.829357	1.30927			no
chr2	ENSG00000199400.1	RNY4P19	-	misc_RNA	230058229	230058324	96											no
chr2	ENSG00000225963.8	ENSG00000225963	+	lncRNA	230121370	230174223	52854	1.28925	3.48479		1.15135	2.28961		-0.499802	3.91641			no
chr2	ENSG00000283451.1	ENSG00000283451	+	unitary_pseudogene	230138601	230138783	183											no
chr2	ENSG00000135899.19	SP110	-	protein_coding	230165186	230225729	60544	-0.0748845	0.349317		-0.374559	0.262459	0.272617	-0.33239	0.327538			no
chr2	ENSG00000079263.19	SP140	+	protein_coding	230203110	230313215	110106	-2.36268	1.87597		-0.879453	1.00869	0.531562	-0.538618	1.28721			no
chr2	ENSG00000185404.17	SP140L	+	protein_coding	230327184	230403732	76549	-0.141837	0.371452		0.374738	0.247249	0.240487	0.219665	0.327433			no
chr2	ENSG00000279964.1	ENSG00000279964	-	TEC	230410700	230412529	1830				0.345792	4.89227						no
chr2	ENSG00000067066.17	SP100	+	protein_coding	230415942	230545606	129665	0.02934	0.161849	0.99755	-0.28089	0.126823	0.0679295	-0.0356058	0.154905	0.913233		no
chr2	ENSG00000243650.3	RN7SL834P	+	misc_RNA	230507101	230507386	286											no
chr2	ENSG00000250011.1	HMGB1P3	+	processed_pseudogene	230515023	230515638	616											no
chr2	ENSG00000235419.5	ENSG00000235419	-	lncRNA	230520594	230580006	59413	2.00516	4.94839		1.23852	4.06527		2.16899	4.03676			no
chr2	ENSG00000183022.5	TPM3P8	-	processed_pseudogene	230573167	230573809	643											no
chr2	ENSG00000283202.1	ENSG00000283202	-	unitary_pseudogene	230584815	230586715	1901											no
chr2	ENSG00000199791.1	RNU6-451P	+	snRNA	230587121	230587227	107				-0.731167	4.98622						no
chr2	ENSG00000289157.1	ENSG00000289157	-	lncRNA	230657823	230659323	1501											no
chr2	ENSG00000226125.2	LINC01907	-	lncRNA	230690065	230700529	10465											no
chr2	ENSG00000135932.12	CAB39	+	protein_coding	230712842	230821075	108234	-0.0161022	0.176509	0.99755	0.292944	0.123965	0.0490919	0.016004	0.16355	0.964066		no
chr2	ENSG00000237758.1	BANF1P3	-	processed_pseudogene	230725143	230725403	261							1.10818	4.98817			no
chr2	ENSG00000201044.1	RNU6-268P	+	snRNA	230752141	230752247	107											no
chr2	ENSG00000270891.1	ENSG00000270891	+	processed_pseudogene	230836909	230837385	477											no
chr2	ENSG00000135916.16	ITM2C	+	protein_coding	230864639	230879248	14610	-0.254781	0.303018		-1.58208	0.248335	1.93913e-09	-0.484852	0.288785	0.269215		no
chr2	ENSG00000232520.2	GCSIR	+	lncRNA	230886474	230904693	18220				-0.502237	4.97212						no
chr2	ENSG00000135898.10	GPR55	-	protein_coding	230907318	230961066	53749				-0.731167	4.98622						no
chr2	ENSG00000230385.1	ENSG00000230385	+	lncRNA	230908852	230910102	1251											no
chr2	ENSG00000283164.1	ENSG00000283164	+	lncRNA	230924567	230929919	5353											no
chr2	ENSG00000235013.1	COX20P2	+	processed_pseudogene	230957593	230957950	358				0.345792	4.89227						no
chr2	ENSG00000238062.6	SPATA3-AS1	-	lncRNA	230984368	230996032	11665											no
chr2	ENSG00000173699.17	SPATA3	+	protein_coding	230990324	231025055	34732				1.11884	4.64146						no
chr2	ENSG00000204128.6	C2orf72	+	protein_coding	231037523	231049719	12197											no
chr2	ENSG00000261829.1	ENSG00000261829	+	lncRNA	231052040	231052637	598											no
chr2	ENSG00000173692.14	PSMD1	+	protein_coding	231056845	231173116	116272	-0.13735	0.131469	0.890833	-0.592218	0.108291	3.55883e-07	-0.362681	0.128971	0.0333708		no
chr2	ENSG00000135914.6	HTR2B	-	protein_coding	231108230	231125042	16813	-0.396387	1.41104		-0.223704	0.881421	0.869216	-0.282796	1.16061			no
chr2	ENSG00000201574.1	RNU1-93P	+	snRNA	231133462	231133630	169											no
chr2	ENSG00000135931.19	ARMC9	+	protein_coding	231198546	231376848	178303	0.279939	0.0981443	0.129463	0.916787	0.0753557	1.66075e-32	0.576815	0.0886681	3.44716e-09		no
chr2	ENSG00000237039.1	RPS28P4	+	processed_pseudogene	231256097	231256306	210											no
chr2	ENSG00000263641.1	MIR4777	+	miRNA	231362708	231362793	86											no
chr2	ENSG00000224376.2	ENSG00000224376	+	lncRNA	231388976	231394991	6016	-0.776379	1.35838		0.745373	0.752567	0.468703	0.211383	1.0549			no
chr2	ENSG00000156966.7	B3GNT7	+	protein_coding	231395710	231401164	5455				1.86031	3.39499		2.16899	4.03676			no
chr2	ENSG00000172799.5	ZBTB8OSP2	-	processed_pseudogene	231433923	231434426	504	-0.589694	4.98326		-2.10121	3.96575		0.634863	3.61402			no
chr2	ENSG00000230047.1	HIGD2AP1	-	processed_pseudogene	231437101	231437421	321											no
chr2	ENSG00000233538.1	ENSG00000233538	+	lncRNA	231452195	231453153	959											no
chr2	ENSG00000115053.17	NCL	-	protein_coding	231453531	231483641	30111	-0.341971	0.0749079	0.00133957	-2.28449	0.0726782	3.21003e-214	-0.736526	0.131861	7.54543e-07		yes
chr2	ENSG00000206885.1	SNORA75	-	snoRNA	231455800	231455936	137											yes
chr2	ENSG00000207280.1	SNORD20	-	snoRNA	231456444	231456523	80											yes
chr2	ENSG00000202400.1	SNORD82	-	snoRNA	231460371	231460440	70											yes
chr2	ENSG00000283312.1	ENSG00000283312	-	processed_pseudogene	231493708	231495299	1592				1.23852	4.06527						no
chr2	ENSG00000283491.1	ENSG00000283491	-	unprocessed_pseudogene	231497090	231507256	10167	0.227145	1.635		0.0495656	1.16517	0.978631	1.01971	1.27888			no
chr2	ENSG00000223198.1	RNU2-22P	-	snRNA	231501990	231502201	212											no
chr2	ENSG00000181798.4	LINC00471	-	lncRNA	231508420	231514396	5977	-1.9868	4.87257		0.703041	1.64231	0.775239	0.336064	2.22785			no
chr2	ENSG00000286942.1	ENSG00000286942	-	lncRNA	231518582	231521067	2486											no
chr2	ENSG00000171596.7	NMUR1	-	protein_coding	231523187	231530445	7259											no
chr2	ENSG00000231494.1	RPL21P35	+	processed_pseudogene	231559903	231560364	462				0.12851	4.90948						no
chr2	ENSG00000228884.2	RPL23AP26	+	processed_pseudogene	231585864	231586327	464	-1.69092	4.89227		-1.70399	2.5068		0.253119	2.41157			no
chr2	ENSG00000286399.1	ENSG00000286399	-	lncRNA	231588959	231592776	3818											no
chr2	ENSG00000177673.4	TEX44	+	protein_coding	231592864	231594276	1413											no
chr2	ENSG00000239202.3	RN7SL499P	-	misc_RNA	231645998	231646273	276	3.04809	4.46715									no
chr2	ENSG00000289018.1	ENSG00000289018	-	lncRNA	231705830	231707035	1206	-0.589694	4.98326		0.846748	2.56462		0.634863	3.61402			no
chr2	ENSG00000187514.17	PTMA	+	protein_coding	231706895	231713551	6657	-0.0762906	0.129087	0.966033	-2.19772	0.0842923	1.74493e-147	-0.606464	0.085858	8.78162e-11		no
chr2	ENSG00000277986.1	U4	+	snRNA	231711525	231711647	123											no
chr2	ENSG00000284378.1	MIR1244-1	+	miRNA	231713314	231713398	85											no
chr2	ENSG00000156973.14	PDE6D	-	protein_coding	231732433	231786272	53840	0.226574	0.432757		0.411497	0.305438	0.304505	0.452509	0.392116			no
chr2	ENSG00000144524.18	COPS7B	+	protein_coding	231781671	231809254	27584	0.448236	0.433493		0.709152	0.299031	0.0482184	0.60536	0.382359			no
chr2	ENSG00000237641.1	RPL28P2	-	processed_pseudogene	231789481	231789887	407				-0.731167	4.98622		1.29657	4.97623			no
chr2	ENSG00000261096.1	ENSG00000261096	+	lncRNA	231809846	231812352	2507	0.640494	4.93403		0.677214	2.6208		0.634863	3.61402			no
chr2	ENSG00000260622.1	ENSG00000260622	-	processed_pseudogene	231810348	231810844	497											no
chr2	ENSG00000222246.1	MIR1471	-	miRNA	231892242	231892298	57											no
chr2	ENSG00000163273.4	NPPC	-	protein_coding	231921809	231926396	4588				-0.731167	4.98622						no
chr2	ENSG00000144535.20	DIS3L2	+	protein_coding	231961245	232344350	383106	-0.0153841	0.201104	0.99755	0.632217	0.135622	1.93549e-05	0.19351	0.184156	0.524359		no
chr2	ENSG00000227033.1	ENSG00000227033	-	lncRNA	231978488	232015720	37233				0.345792	4.89227						no
chr2	ENSG00000207626.1	MIR562	+	miRNA	232172653	232172747	95											no
chr2	ENSG00000251485.1	NRBF2P6	+	processed_pseudogene	232343116	232343903	788											no
chr2	ENSG00000230122.1	ECEL1P3	-	unprocessed_pseudogene	232349754	232351309	1556											no
chr2	ENSG00000275157.1	ENSG00000275157	+	unprocessed_pseudogene	232368576	232368697	122											no
chr2	ENSG00000163283.7	ALPP	+	protein_coding	232378724	232382889	4166							1.10818	4.98817			no
chr2	ENSG00000224516.5	ENSG00000224516	-	lncRNA	232379635	232381674	2040				1.34632	3.9172		1.10818	4.98817			no
chr2	ENSG00000244280.1	ECEL1P2	-	transcribed_unprocessed_pseudogene	232385750	232387457	1708	4.24092	4.85178		1.86031	3.39499		1.10818	4.98817			no
chr2	ENSG00000163286.9	ALPG	+	protein_coding	232406844	232410714	3871											no
chr2	ENSG00000204121.2	ECEL1P1	-	unprocessed_pseudogene	232415818	232419816	3999											no
chr2	ENSG00000237087.1	ENSG00000237087	-	lncRNA	232420661	232421461	801											no
chr2	ENSG00000223788.4	DIS3L2P1	+	unprocessed_pseudogene	232442034	232447418	5385											no
chr2	ENSG00000163295.5	ALPI	+	protein_coding	232456125	232460753	4629											no
chr2	ENSG00000171551.12	ECEL1	-	protein_coding	232479827	232487834	8008											no
chr2	ENSG00000237412.7	PRSS56	+	protein_coding	232520388	232525716	5329											no
chr2	ENSG00000135902.10	CHRND	+	protein_coding	232525993	232536667	10675	2.00516	4.94839									no
chr2	ENSG00000196811.13	CHRNG	+	protein_coding	232539692	232548115	8424											no
chr2	ENSG00000221944.9	TIGD1	-	protein_coding	232543883	232550557	6675	0.279791	1.18904		0.679212	0.78616	0.535721	0.0945691	1.10761			no
chr2	ENSG00000284407.1	MIR5001	-	miRNA	232550474	232550573	100											no
chr2	ENSG00000135930.15	EIF4E2	+	protein_coding	232550659	232583644	32986	-0.0350503	0.184602	0.99755	-1.15633	0.156094	1.72896e-12	-0.396019	0.179924	0.123294		no
chr2	ENSG00000237126.8	ENSG00000237126	-	lncRNA	232580948	232611971	31024				1.34632	3.9172		1.29657	4.97623			no
chr2	ENSG00000115468.13	EFHD1	+	protein_coding	232606057	232682776	76720	-0.0796009	1.15731		-0.774101	0.880081	0.527248	-0.845196	1.20438			yes
chr2	ENSG00000244384.3	RN7SL359P	+	misc_RNA	232649849	232650136	288											no
chr2	ENSG00000204120.16	GIGYF2	+	protein_coding	232697299	232860605	163307	-0.081283	0.134338	0.966033	-0.333702	0.104532	0.00527753	-0.154497	0.130086	0.464277		no
chr2	ENSG00000213055.3	EEF1B2P7	-	processed_pseudogene	232729523	232730198	676							1.10818	4.98817			no
chr2	ENSG00000241409.1	ENSG00000241409	-	lncRNA	232760146	232767949	7804											no
chr2	ENSG00000115474.7	KCNJ13	-	protein_coding	232765802	232776565	10764							1.10818	4.98817			no
chr2	ENSG00000252452.1	RNU6-107P	+	snRNA	232782665	232782766	102											no
chr2	ENSG00000199781.1	Y_RNA	+	misc_RNA	232828653	232828751	99											no
chr2	ENSG00000182600.9	SNORC	+	protein_coding	232857270	232878708	21439	-0.767694	1.37508		1.39598	0.63741	0.0715024	1.05952	0.866675			no
chr2	ENSG00000066248.15	NGEF	-	protein_coding	232878701	233013256	134556	-0.880661	4.96613		-0.204145	2.73771		-0.499802	3.91641			no
chr2	ENSG00000222001.2	ENSG00000222001	+	lncRNA	233012614	233015885	3272											no
chr2	ENSG00000115488.3	NEU2	+	protein_coding	233032672	233035057	2386											no
chr2	ENSG00000168918.14	INPP5D	+	protein_coding	233059967	233207903	147937	-0.690325	2.84914		-0.699626	1.58779		-1.3057	2.39854			no
chr2	ENSG00000289129.1	ENSG00000289129	-	lncRNA	233177184	233180108	2925											no
chr2	ENSG00000263941.2	RN7SL32P	+	misc_RNA	233205199	233205479	281											no
chr2	ENSG00000085978.22	ATG16L1	+	protein_coding	233210051	233295674	85624	-0.246488	0.334036		0.127207	0.223487	0.696663	0.224511	0.285704	0.651029		yes
chr2	ENSG00000252010.1	SCARNA5	+	scaRNA	233275727	233276002	276											no
chr2	ENSG00000251791.1	SCARNA6	+	scaRNA	233288676	233288940	265											no
chr2	ENSG00000130561.17	SAG	+	protein_coding	233307816	233347055	39240				-0.731167	4.98622						no
chr2	ENSG00000259793.1	ENSG00000259793	-	lncRNA	233351132	233353416	2285											no
chr2	ENSG00000077044.11	DGKD	+	protein_coding	233354494	233472104	117611	0.0417902	0.310327		0.300461	0.22418	0.307088	0.0761416	0.293993	0.902294		no
chr2	ENSG00000201013.1	Y_RNA	-	misc_RNA	233379843	233379955	113											no
chr2	ENSG00000085982.15	USP40	-	protein_coding	233475520	233566782	91263	0.01911	0.23852	0.99755	0.516408	0.163003	0.00569552	0.312178	0.223772	0.375026		no
chr2	ENSG00000271639.1	PPFIA1P1	+	processed_pseudogene	233545482	233547032	1551											no
chr2	ENSG00000228949.1	UGT1A12P	+	unprocessed_pseudogene	233585439	233586291	853											no
chr2	ENSG00000227846.1	UGT1A11P	+	unprocessed_pseudogene	233603553	233604401	849											no
chr2	ENSG00000242366.4	UGT1A8	+	protein_coding	233617633	233773300	155668											no
chr2	ENSG00000242515.6	UGT1A10	+	protein_coding	233636448	233773300	136853											no
chr2	ENSG00000234143.1	UGT1A13P	+	unprocessed_pseudogene	233647926	233649026	1101											no
chr2	ENSG00000241119.2	UGT1A9	+	protein_coding	233671898	233773300	101403											no
chr2	ENSG00000244122.3	UGT1A7	+	protein_coding	233681901	233773300	91400											no
chr2	ENSG00000167165.19	UGT1A6	+	protein_coding	233691607	233773300	81694											no
chr2	ENSG00000224814.1	ENSG00000224814	-	lncRNA	233693434	233708699	15266				0.345792	4.89227						no
chr2	ENSG00000288705.1	UGT1A5	+	protein_coding	233712907	233773300	60394											no
chr2	ENSG00000244474.6	UGT1A4	+	protein_coding	233718736	233773300	54565											no
chr2	ENSG00000233445.1	RPL17P11	-	processed_pseudogene	233721522	233722065	544											no
chr2	ENSG00000288702.1	UGT1A3	+	protein_coding	233729042	233773300	44259											no
chr2	ENSG00000248114.1	ENSG00000248114	+	unprocessed_pseudogene	233738952	233741957	3006											no
chr2	ENSG00000227802.1	DNAJB3	-	transcribed_processed_pseudogene	233742750	233744015	1266											no
chr2	ENSG00000228445.1	UGT1A2P	+	unprocessed_pseudogene	233747214	233748079	866											no
chr2	ENSG00000248705.1	ENSG00000248705	+	unprocessed_pseudogene	233750617	233753656	3040											no
chr2	ENSG00000178836.6	ENSG00000178836	-	transcribed_processed_pseudogene	233754305	233755345	1041											no
chr2	ENSG00000241635.8	UGT1A1	+	protein_coding	233760270	233773300	13031											no
chr2	ENSG00000185038.15	MROH2A	+	protein_coding	233775679	233833423	57745	-0.589694	4.98326		-3.48209	4.6387		-1.64901	4.98364			no
chr2	ENSG00000123485.12	HJURP	-	protein_coding	233833416	233854566	21151	-0.149365	0.167694	0.922229	-0.744146	0.131998	1.43522e-07	-0.359681	0.164356	0.125878		no
chr2	ENSG00000224287.2	MSL3P1	-	transcribed_processed_pseudogene	233865437	233868444	3008	-1.69092	4.89227		-1.58071	2.33925		0.717505	2.22575			no
chr2	ENSG00000279809.1	ENSG00000279809	-	TEC	233865496	233867359	1864											no
chr2	ENSG00000144481.17	TRPM8	+	protein_coding	233917373	234019522	102150	0.349511	4.91672		-2.13433	3.50786		-1.93201	4.96688			no
chr2	ENSG00000237581.1	ENSG00000237581	-	lncRNA	233946146	233955435	9290											no
chr2	ENSG00000286059.1	ENSG00000286059	-	lncRNA	233977872	233980018	2147											no
chr2	ENSG00000072080.11	SPP2	+	protein_coding	234050679	234077134	26456											no
chr2	ENSG00000279218.1	ENSG00000279218	+	TEC	234082259	234084490	2232											no
chr2	ENSG00000226442.2	ENSG00000226442	+	lncRNA	234109081	234109481	401											no
chr2	ENSG00000261298.1	ENSG00000261298	+	lncRNA	234222838	234224514	1677											no
chr2	ENSG00000237784.1	RPS20P12	+	processed_pseudogene	234329483	234329838	356				-0.731167	4.98622						no
chr2	ENSG00000288040.1	ENSG00000288040	-	lncRNA	234351247	234356038	4792				-0.502237	4.97212						no
chr2	ENSG00000228162.1	ENSG00000228162	+	lncRNA	234438328	234462127	23800	-0.589694	4.98326		-1.90961	3.8717		-1.64901	4.98364			no
chr2	ENSG00000231682.1	LINC01891	-	lncRNA	234444590	234454595	10006				-0.502237	4.97212						no
chr2	ENSG00000232690.1	HSPE1P9	-	unprocessed_pseudogene	234455157	234455783	627											no
chr2	ENSG00000188042.8	ARL4C	-	protein_coding	234493041	234497081	4041	-0.11464	0.755866		-1.67398	0.6325	0.0246997	-0.93868	0.795365			no
chr2	ENSG00000280744.1	LINC01173	+	lncRNA	234682668	234717764	35097				-0.731167	4.98622						no
chr2	ENSG00000278593.1	ENSG00000278593	-	unprocessed_pseudogene	234743542	234745606	2065											no
chr2	ENSG00000235726.7	ENSG00000235726	-	lncRNA	234803808	234913384	109577	0.573638	3.21104		0.296742	1.90818		-0.15754	2.71325			no
chr2	ENSG00000130147.16	SH3BP4	+	protein_coding	234952017	235055714	103698	-0.102888	0.152433	0.964043	-0.121321	0.113346	0.428558	-0.186977	0.143555	0.415811		no
chr2	ENSG00000226542.1	ENSG00000226542	-	lncRNA	235084822	235088586	3765											no
chr2	ENSG00000231032.1	CEP19P1	-	processed_pseudogene	235147016	235147500	485											no
chr2	ENSG00000235293.1	ENSG00000235293	+	lncRNA	235177896	235178905	1010											no
chr2	ENSG00000157985.19	AGAP1	+	protein_coding	235494043	236131800	637758	0.00808437	0.118463	0.99755	0.460626	0.0850924	4.8001e-07	0.126634	0.111016	0.485809		no
chr2	ENSG00000235529.2	AGAP1-IT1	+	lncRNA	235505553	235507566	2014											no
chr2	ENSG00000222007.6	ENSG00000222007	-	lncRNA	235773855	235783387	9533				-0.502237	4.97212						no
chr2	ENSG00000228499.1	TMSB10P1	-	processed_pseudogene	235882362	235882493	132	-0.440672	0.760624		-2.93624	0.724804	0.000259516	-0.989075	0.772241			no
chr2	ENSG00000238812.1	RNU7-127P	+	snRNA	236037250	236037311	62											no
chr2	ENSG00000264676.2	RN7SL204P	+	misc_RNA	236072295	236072556	262											no
chr2	ENSG00000207049.1	Y_RNA	-	misc_RNA	236153071	236153172	102											no
chr2	ENSG00000168505.7	GBX2	-	protein_coding	236165236	236168386	3151											no
chr2	ENSG00000233611.4	ENSG00000233611	+	lncRNA	236167418	236294927	127510	-0.690325	2.84914		-0.30806	1.51621	0.896908	-2.11833	2.6263			no
chr2	ENSG00000182177.15	ASB18	-	protein_coding	236193459	236264409	70951	2.00516	4.94839		-0.502237	4.97212						no
chr2	ENSG00000200745.1	RNU1-31P	-	snRNA	236210373	236210548	176											no
chr2	ENSG00000132321.17	IQCA1	-	protein_coding	236324147	236507535	183389	-0.332226	3.16581		0.876314	1.45274	0.677731	0.542209	1.93998			no
chr2	ENSG00000270540.1	ENSG00000270540	+	lncRNA	236367560	236369102	1543											no
chr2	ENSG00000232893.1	IQCA1-AS1	+	lncRNA	236391074	236392388	1315											no
chr2	ENSG00000231546.1	RPL3P5	-	transcribed_processed_pseudogene	236407846	236409077	1232											no
chr2	ENSG00000144476.6	ACKR3	+	protein_coding	236567787	236582354	14568	-0.863883	1.11879		-1.32966	0.76445	0.16826	-0.926889	0.975041			no
chr2	ENSG00000232328.3	ENSG00000232328	+	lncRNA	236733289	236754363	21075											no
chr2	ENSG00000227252.2	ENSG00000227252	-	lncRNA	236910797	237085838	175042	0.82394	0.541622		1.12685	0.392764	0.0136736	0.812942	0.512958		GC	no
chr2	ENSG00000202341.1	RNU6-1051P	-	snRNA	237015204	237015305	102											no
chr2	ENSG00000124835.2	ENSG00000124835	-	lncRNA	237048599	237056167	7569											no
chr2	ENSG00000198612.11	COPS8	+	protein_coding	237085882	237100474	14593	-0.20663	0.278326		-0.832243	0.215944	0.000552763	-0.117052	0.256436	0.810393		no
chr2	ENSG00000224844.1	ENSG00000224844	-	lncRNA	237122910	237124097	1188											no
chr2	ENSG00000224132.2	ENSG00000224132	+	lncRNA	237257091	237257676	586	-2.5204	4.35103		-1.51248	1.92725		-0.532872	2.25952			no
chr2	ENSG00000163359.17	COL6A3	-	protein_coding	237324003	237414328	90326	-0.216717	0.0725191	0.0941081	-1.448	0.0472622	1.51924e-203	-0.58789	0.0505914	9.3143e-29		no
chr2	ENSG00000222022.1	ENSG00000222022	-	lncRNA	237421420	237425276	3857	-0.0124935	1.45466		-1.44454	1.13481	0.335081	0.212527	1.17217			no
chr2	ENSG00000222032.2	ENSG00000222032	-	lncRNA	237428920	237434883	5964	1.09839	1.14995		0.237963	0.966831	0.873777	0.228169	1.23621			no
chr2	ENSG00000115648.14	MLPH	+	protein_coding	237485428	237555322	69895	-0.121486	0.167602	0.955149	0.32329	0.116593	0.0177339	0.188206	0.150969	0.438819		no
chr2	ENSG00000289261.1	ENSG00000289261	-	lncRNA	237485694	237487137	1444	0.640494	4.93403		1.05633	2.4587		2.31116	2.42682			no
chr2	ENSG00000277842.1	MIR6811	+	miRNA	237510931	237510988	58											no
chr2	ENSG00000222449.1	RNU6-1140P	+	snRNA	237563165	237563270	106	1.00357	2.2747		1.11002	1.40584	0.574771	1.7476	1.55706			no
chr2	ENSG00000071677.1	PRLH	+	protein_coding	237566574	237567175	602											no
chr2	ENSG00000124839.13	RAB17	-	protein_coding	237574322	237601614	27293	1.2293	4.91272		0.241802	2.79324		0.789829	3.2678			no
chr2	ENSG00000234949.2	ENSG00000234949	+	lncRNA	237591020	237595981	4962											no
chr2	ENSG00000227107.1	ENSG00000227107	+	lncRNA	237612977	237626525	13549							1.29657	4.97623			no
chr2	ENSG00000124831.19	LRRFIP1	+	protein_coding	237627587	237813682	186096	-0.158645	0.113084	0.757233	-0.530617	0.0887061	2.03813e-08	-0.326656	0.11108	0.0244875		yes
chr2	ENSG00000286864.1	ENSG00000286864	-	lncRNA	237728569	237731131	2563				-0.731167	4.98622						no
chr2	ENSG00000177483.12	RBM44	+	protein_coding	237798389	237842808	44420	0.155399	3.64068		1.94933	1.49353	0.321321	2.3391	1.68392			no
chr2	ENSG00000132329.11	RAMP1	+	protein_coding	237858893	237912106	53214	0.509369	1.86897		0.240274	1.36163	0.910769	0.502844	1.65749			yes
chr2	ENSG00000263723.1	SNORD39	+	snoRNA	237869904	237869982	79											yes
chr2	ENSG00000288857.1	ENSG00000288857	-	lncRNA	237923437	237962730	39294	3.04809	4.46715		1.23852	4.06527		1.10818	4.98817			no
chr2	ENSG00000184182.19	UBE2F	+	protein_coding	237966827	238042782	75956											no
chr2	ENSG00000258984.5	UBE2F-SCLY	+	protein_coding	237967014	238099412	132399	0.265061	0.962171		0.193907	0.708481	0.859281	0.14235	0.948035			no
chr2	ENSG00000251971.1	RNU6-1333P	-	snRNA	238028971	238029063	93											no
chr2	ENSG00000132330.18	SCLY	+	protein_coding	238060924	238099413	38490											no
chr2	ENSG00000144488.15	ESPNL	+	protein_coding	238100340	238133287	32948	-0.458024	4.31808		-2.1136	2.46519		-0.288269	2.61643			no
chr2	ENSG00000168427.9	KLHL30	+	protein_coding	238138668	238152947	14280	-0.880661	4.96613		-1.22392	3.06651		-1.93201	4.96688			no
chr2	ENSG00000279484.2	KLHL30-AS1	-	lncRNA	238152889	238155994	3106				1.44056	4.23257						no
chr2	ENSG00000178752.16	ERFE	+	protein_coding	238158970	238168900	9931	-2.8534	1.96885		-1.06603	1.04262	0.452637	-0.151183	1.19354			no
chr2	ENSG00000132323.9	ILKAP	-	protein_coding	238170402	238203708	33307	-0.116445	0.31034		0.304436	0.205754	0.253179	0.202255	0.267522	0.66712		no
chr2	ENSG00000186235.12	LINC02610	-	lncRNA	238224552	238231711	7160	0.349511	4.91672		0.869656	2.39162		1.9904	2.45374			no
chr2	ENSG00000225057.2	ENSG00000225057	+	lncRNA	238231684	238255633	23950	-0.880661	4.96613		-2.13433	3.50786		-0.338284	3.77645			no
chr2	ENSG00000144485.11	HES6	-	protein_coding	238238267	238240662	2396	1.2293	4.91272		-1.90961	3.8717		-1.64901	4.98364			no
chr2	ENSG00000132326.12	PER2	-	protein_coding	238244044	238290102	46059	-0.335963	0.623356		-0.38283	0.445725	0.538889	-0.604569	0.603681			no
chr2	ENSG00000283635.1	ENSG00000283635	+	lncRNA	238289127	238300185	11059											no
chr2	ENSG00000232306.2	ENSG00000232306	-	lncRNA	238295392	238300620	5229											no
chr2	ENSG00000204104.12	TRAF3IP1	+	protein_coding	238320441	238400897	80457	0.155873	0.213802	0.953242	-0.411524	0.171327	0.0449436	0.00225381	0.211213	0.996888		no
chr2	ENSG00000202099.1	RNU6-234P	+	snRNA	238412642	238412745	104				-0.502237	4.97212						no
chr2	ENSG00000065802.12	ASB1	+	protein_coding	238426742	238452250	25509	-0.0784472	0.392127		0.145826	0.268846	0.712428	-0.0870284	0.348178			no
chr2	ENSG00000229915.1	ENSG00000229915	-	lncRNA	238427077	238427729	653											no
chr2	ENSG00000274346.1	ENSG00000274346	+	unprocessed_pseudogene	238454908	238457520	2613	0.408563	4.27514		-0.101208	2.2046		-0.212679	3.14696			no
chr2	ENSG00000225493.1	LINC01107	-	lncRNA	238510690	238555054	44365	2.00516	4.94839		0.860385	4.5293		1.29657	4.97623			no
chr2	ENSG00000234279.2	LINC01937	+	lncRNA	238554541	238740849	186309	0.443911	1.43595		0.730081	0.914032	0.56992	0.613535	1.16279			no
chr2	ENSG00000286160.2	ENSG00000286160	-	lncRNA	238711224	238722543	11320							1.10818	4.98817			no
chr2	ENSG00000224252.1	ENSG00000224252	-	processed_pseudogene	238735263	238735547	285											no
chr2	ENSG00000286748.1	ENSG00000286748	+	lncRNA	238771768	238784764	12997				2.06171	3.22009		1.10818	4.98817			no
chr2	ENSG00000226992.1	ENSG00000226992	-	lncRNA	238788648	238789716	1069	2.00516	4.94839		1.62611	3.61841		1.29657	4.97623			no
chr2	ENSG00000233608.4	TWIST2	+	protein_coding	238848032	238910534	62503	0.169234	0.107214	0.683998	0.522374	0.0849028	7.3579e-09	0.366113	0.100513	0.00314852		no
chr2	ENSG00000227744.4	LINC01940	-	lncRNA	238919302	238926269	6968				0.539186	4.87893						no
chr2	ENSG00000068024.18	HDAC4	-	protein_coding	239048168	239401654	353487	0.0357787	0.180574	0.99755	0.434274	0.117168	0.000946886	0.188565	0.153107	0.444025		no
chr2	ENSG00000266109.1	MIR4440	-	miRNA	239068817	239068914	98											no
chr2	ENSG00000264810.1	MIR4441	-	miRNA	239085827	239085926	100											no
chr2	ENSG00000286307.1	ENSG00000286307	+	lncRNA	239114858	239118842	3985				0.539186	4.87893		1.29657	4.97623			no
chr2	ENSG00000287405.1	ENSG00000287405	+	lncRNA	239194118	239197654	3537											no
chr2	ENSG00000265215.1	MIR4269	+	miRNA	239305462	239305545	84											no
chr2	ENSG00000264292.1	MIR2467	-	miRNA	239351724	239351804	81											no
chr2	ENSG00000222020.4	HDAC4-AS1	+	lncRNA	239401436	239402394	959				1.86031	3.39499		1.29657	4.97623			no
chr2	ENSG00000286525.2	ENSG00000286525	+	lncRNA	239439595	239531363	91769	-0.589694	4.98326		0.241802	2.79324		-1.64901	4.98364			no
chr2	ENSG00000288082.1	ENSG00000288082	-	lncRNA	239493587	239496697	3111											no
chr2	ENSG00000286188.1	ENSG00000286188	+	lncRNA	239538379	239544876	6498											no
chr2	ENSG00000196758.3	ENSG00000196758	+	lncRNA	239578301	239586094	7794											no
chr2	ENSG00000227459.1	ENSG00000227459	+	lncRNA	239625698	239630839	5142											no
chr2	ENSG00000259889.1	ENSG00000259889	+	lncRNA	239734956	239735538	583											no
chr2	ENSG00000220256.4	ENSG00000220256	+	lncRNA	239762860	239824764	61905	3.04809	4.46715									no
chr2	ENSG00000130414.13	NDUFA10	-	protein_coding	239892450	240025743	133294	0.0137486	0.208288	0.99755	0.317325	0.147901	0.078378	0.0844504	0.194557	0.820357		no
chr2	ENSG00000264279.1	MIR4786	-	miRNA	239943015	239943094	80											no
chr2	ENSG00000182083.8	OR6B2	-	protein_coding	240029491	240030429	939											no
chr2	ENSG00000178586.6	OR6B3	-	protein_coding	240045077	240047027	1951											no
chr2	ENSG00000231278.1	OR9S24P	+	unprocessed_pseudogene	240079433	240080362	930											no
chr2	ENSG00000213048.3	OR5S1P	+	unitary_pseudogene	240109102	240110052	951											no
chr2	ENSG00000172428.11	COPS9	-	protein_coding	240126563	240136807	10245	-0.439762	0.685091		-0.63089	0.494083	0.333294	-0.305312	0.622951			no
chr2	ENSG00000178602.8	OTOS	-	protein_coding	240139026	240144562	5537											no
chr2	ENSG00000286325.1	ENSG00000286325	+	lncRNA	240184716	240187878	3163											no
chr2	ENSG00000286183.1	ENSG00000286183	-	lncRNA	240189710	240194408	4699											no
chr2	ENSG00000227479.1	ENSG00000227479	-	lncRNA	240227560	240256035	28476							1.29657	4.97623			no
chr2	ENSG00000276366.1	U3	+	snoRNA	240289216	240289443	228											yes
chr2	ENSG00000063660.9	GPC1	+	protein_coding	240435663	240468076	32414	-0.319416	0.143517	0.37711	-1.98717	0.124923	3.99125e-55	-0.674598	0.143183	5.13095e-05		no
chr2	ENSG00000218416.4	ENSG00000218416	-	lncRNA	240449315	240456714	7400				0.12851	4.90948		2.16899	4.03676			no
chr2	ENSG00000207611.1	MIR149	+	miRNA	240456001	240456089	89											no
chr2	ENSG00000144504.16	ANKMY1	-	protein_coding	240479422	240569209	89788	0.109044	0.413992		0.931396	0.268004	0.00211199	0.52558	0.357881			no
chr2	ENSG00000287049.1	ENSG00000287049	+	lncRNA	240558089	240558925	837											no
chr2	ENSG00000188542.10	DUSP28	+	protein_coding	240560054	240565256	5203	0.036506	1.678		0.069914	1.08954	0.967938	0.0241394	1.41009			no
chr2	ENSG00000142327.13	RNPEPL1	+	protein_coding	240565804	240581372	15569	-0.416982	0.605998		-0.61927	0.41854	0.253179	-0.0772584	0.502029			no
chr2	ENSG00000260942.1	CAPN10-DT	-	lncRNA	240582700	240586699	4000	-1.33311	2.26425		1.47656	0.976127	0.241537	1.10324	1.32478			no
chr2	ENSG00000142330.20	CAPN10	+	protein_coding	240586734	240617705	30972	-0.592086	1.43518		0.445998	0.531726	0.54866	0.609655	0.662753			no
chr2	ENSG00000178623.13	GPR35	+	protein_coding	240605430	240633159	27730	-0.48654	3.01556		-0.252306	1.65876		-0.309999	2.14435			no
chr2	ENSG00000276949.1	ENSG00000276949	+	processed_pseudogene	240672530	240672812	283											no
chr2	ENSG00000185176.13	AQP12B	-	protein_coding	240676418	240682906	6489											no
chr2	ENSG00000219159.4	ENSG00000219159	+	lncRNA	240686334	240690414	4081											no
chr2	ENSG00000184945.15	AQP12A	+	protein_coding	240691866	240698483	6618											no
chr2	ENSG00000274977.1	ENSG00000274977	-	processed_pseudogene	240701204	240701685	482											no
chr2	ENSG00000130294.18	KIF1A	-	protein_coding	240713761	240824293	110533				0.12851	4.90948						yes
chr2	ENSG00000172482.5	AGXT	+	protein_coding	240868824	240880502	11679											no
chr2	ENSG00000172478.18	MAB21L4	-	protein_coding	240886048	240896889	10842				-0.731167	4.98622						no
chr2	ENSG00000226321.6	CROCC2	+	protein_coding	240906330	240993311	86982	0.888425	2.3458		1.16924	1.49084	0.577341	1.62508	1.73109			no
chr2	ENSG00000233392.5	UICLM	-	lncRNA	240954617	240967451	12835	2.00516	4.94839									no
chr2	ENSG00000223991.1	ENSG00000223991	-	lncRNA	240981515	240986072	4558											no
chr2	ENSG00000162804.14	SNED1	+	protein_coding	240998618	241095568	96951	0.173879	0.207089	0.937645	0.554242	0.14987	0.00097353	0.251138	0.194859	0.422352		no
chr2	ENSG00000229996.1	ENSG00000229996	-	lncRNA	241010045	241010744	700											no
chr2	ENSG00000225521.1	SNED1-AS1	-	lncRNA	241015599	241064116	48518	2.59397	4.92715		3.12372	2.45902		2.91075	3.56728			no
chr2	ENSG00000122085.17	MTERF4	-	protein_coding	241072169	241102332	30164	0.0219913	0.406675		0.0817348	0.287753	0.853926	-0.240026	0.405722			no
chr2	ENSG00000289253.1	ENSG00000289253	+	lncRNA	241102486	241103635	1150	2.00516	4.94839		1.23852	4.06527						no
chr2	ENSG00000115687.14	PASK	-	protein_coding	241106099	241150264	44166	0.526713	0.544209		0.63398	0.379025	0.188549	0.569166	0.493341			no
chr2	ENSG00000235861.1	ENSG00000235861	+	processed_pseudogene	241118725	241118943	219											no
chr2	ENSG00000115685.15	PPP1R7	+	protein_coding	241149576	241183652	34077	-0.0259116	0.241213		-0.88484	0.195447	3.53006e-05	-0.289483	0.246134	0.469276		no
chr2	ENSG00000146205.15	ANO7	+	protein_coding	241188509	241225976	37468	-1.3594	1.42442		-1.15472	0.877259	0.317037	-1.80264	1.283			no
chr2	ENSG00000115677.18	HDLBP	-	protein_coding	241227264	241317061	89798	-0.143988	0.0676436	0.418258	-1.59027	0.0626388	7.45608e-140	-0.407862	0.0626082	3.29364e-09		no
chr2	ENSG00000168385.18	SEPTIN2	+	protein_coding	241315100	241354027	38928	-0.0224454	0.115826	0.99755	-0.511434	0.0934829	3.51982e-07	-0.0444945	0.110166	0.835264		no
chr2	ENSG00000286588.1	ENSG00000286588	-	lncRNA	241326334	241327039	706											no
chr2	ENSG00000223374.1	ENSG00000223374	-	lncRNA	241351340	241353104	1765	-0.589694	4.98326		-0.653915	3.42184		0.634863	3.61402			no
chr2	ENSG00000006607.14	FARP2	+	protein_coding	241356285	241494841	138557	0.0474258	0.226172	0.99755	-0.00529225	0.167233	0.983612	0.016104	0.214657	0.971706		yes
chr2	ENSG00000288080.1	ENSG00000288080	-	lncRNA	241360891	241372749	11859				0.860385	4.5293		2.57945	3.93083			no
chr2	ENSG00000263752.1	MIR3133	+	miRNA	241477905	241477982	78											no
chr2	ENSG00000224232.1	KCTD5P1	+	processed_pseudogene	241478316	241478993	678											no
chr2	ENSG00000115694.15	STK25	-	protein_coding	241492670	241509730	17061	-0.00703051	0.260076		-0.739635	0.210152	0.00181827	-0.162478	0.263271	0.736131		no
chr2	ENSG00000289555.1	ENSG00000289555	+	lncRNA	241508904	241509916	1013	-1.41105	4.9149		-0.718349	2.4199		-0.074678	2.8754			no
chr2	ENSG00000234235.1	BOK-AS1	-	lncRNA	241544403	241558977	14575	-0.180862	4.86497		0.493109	2.01127		0.547052	2.58816			no
chr2	ENSG00000176720.6	BOK	+	protein_coding	241551424	241574131	22708	0.194067	0.553573		-0.316418	0.433755	0.60703	0.108929	0.522785			no
chr2	ENSG00000273113.1	ENSG00000273113	+	lncRNA	241581922	241582726	805	-0.589694	4.98326		-3.48209	4.6387		-1.64901	4.98364			no
chr2	ENSG00000176946.13	THAP4	-	protein_coding	241584405	241637158	52754	0.137201	0.326901		-0.142437	0.245539	0.690861	0.0916799	0.307499	0.885548		no
chr2	ENSG00000207186.1	RNA5SP122	+	rRNA_pseudogene	241584968	241585075	108	0.943416	4.77278		-0.112679	2.73892		0.59332	3.11784			no
chr2	ENSG00000168397.17	ATG4B	+	protein_coding	241637213	241673857	36645	0.453117	0.431192		0.972958	0.291542	0.00333255	0.886651	0.38053			no
chr2	ENSG00000168393.13	DTYMK	-	protein_coding	241675747	241686944	11198	-0.193676	0.542788		0.393462	0.354713	0.409289	-0.106403	0.49525			no
chr2	ENSG00000168395.16	ING5	+	protein_coding	241687085	241729478	42394	0.242097	0.376009		0.522995	0.250713	0.088285	0.342799	0.331536			no
chr2	ENSG00000235351.1	ENSG00000235351	-	lncRNA	241724615	241725693	1079											no
chr2	ENSG00000180902.18	D2HGDH	+	protein_coding	241734602	241768816	34215	0.164827	0.381112		0.947417	0.243748	0.00048879	0.767174	0.31726	0.0805841		no
chr2	ENSG00000215692.2	ENSG00000215692	-	lncRNA	241734715	241735498	784	2.00516	4.94839		-0.731167	4.98622						no
chr2	ENSG00000234793.1	ENSG00000234793	-	lncRNA	241754793	241755740	948				-0.731167	4.98622		1.10818	4.98817			no
chr2	ENSG00000154252.12	GAL3ST2	+	protein_coding	241776822	241804287	27466	2.83572	2.42251		2.52686	1.9415	0.323013	2.07162	2.53754			no
chr2	ENSG00000215023.2	ENSG00000215023	-	lncRNA	241800916	241801907	992											no
chr2	ENSG00000224272.2	ENSG00000224272	-	lncRNA	241808312	241812016	3705											no
chr2	ENSG00000204099.12	NEU4	+	protein_coding	241809065	241817413	8349											no
chr2	ENSG00000235151.1	ENSG00000235151	+	lncRNA	241844380	241845036	657				-0.502237	4.97212						no
chr2	ENSG00000188389.11	PDCD1	-	protein_coding	241849884	241858894	9011											no
chr2	ENSG00000188011.5	RTP5	+	protein_coding	241869600	241873823	4224											no
chr2	ENSG00000233806.8	LINC01237	+	lncRNA	241881363	242078722	197360	0.459511	0.525016		0.395853	0.39012	0.456348	0.106205	0.526113			no
chr2	ENSG00000216921.9	FAM240C	-	protein_coding	241893988	241902551	8564	2.00516	4.94839									no
chr2	ENSG00000237940.3	LINC01238	+	lncRNA	241970683	241977276	6594											no
chr2	ENSG00000280119.1	ENSG00000280119	+	TEC	242001209	242006013	4805											no
chr2	ENSG00000226423.1	ENSG00000226423	-	lncRNA	242025183	242026176	994											no
chr2	ENSG00000287971.1	ENSG00000287971	-	lncRNA	242037716	242041501	3786											no
chr2	ENSG00000232002.2	LINC01880	-	lncRNA	242047695	242084233	36539				-0.502237	4.97212						no
chr2	ENSG00000289556.1	ENSG00000289556	+	lncRNA	242086145	242086938	794											no
chr2	ENSG00000261186.2	LINC01238	-	lncRNA	242087351	242088457	1107	0.640494	4.93403		-1.90961	3.8717		-1.64901	4.98364			no
chr2	ENSG00000220804.10	LINC01881	+	transcribed_unprocessed_pseudogene	242088633	242175997	87365	0.46408	0.626441		1.10766	0.414518	0.0230968	0.771775	0.576809		GC	no
chr2	ENSG00000224160.1	CICP10	-	processed_pseudogene	242119856	242120053	198											no
chr2	ENSG00000244528.1	SEPTIN14P2	+	processed_pseudogene	242122287	242122469	183											no
chr2	ENSG00000271153.1	RPL23AP88	+	transcribed_processed_pseudogene	242175181	242175634	454											no
chr3	ENSG00000223587.2	LINC01986	+	lncRNA	11745	24849	13105											no
chr3	ENSG00000224918.1	ENSG00000224918	-	lncRNA	53348	54346	999											no
chr3	ENSG00000224318.6	CHL1-AS2	-	lncRNA	109707	197341	87635											no
chr3	ENSG00000287140.1	ENSG00000287140	+	lncRNA	123563	133500	9938											no
chr3	ENSG00000134121.10	CHL1	+	protein_coding	196763	409417	212655	2.00516	4.94839		0.12851	4.90948		2.16899	4.03676			no
chr3	ENSG00000252017.1	RNU6-1194P	-	snRNA	282689	282792	104											no
chr3	ENSG00000231660.1	RPS8P6	-	processed_pseudogene	308714	309322	609											no
chr3	ENSG00000234661.2	CHL1-AS1	-	lncRNA	363370	385795	22426											no
chr3	ENSG00000287505.1	ENSG00000287505	-	lncRNA	524012	551657	27646							1.10818	4.98817			no
chr3	ENSG00000224957.6	LINC01266	+	lncRNA	536062	846561	310500	-0.180862	4.86497		1.3316	1.75246	0.591028	0.978536	2.40367			no
chr3	ENSG00000238075.1	RPSAP32	-	processed_pseudogene	617789	618314	526											no
chr3	ENSG00000224239.1	ENSG00000224239	+	lncRNA	857124	858091	968											no
chr3	ENSG00000235158.1	ENSG00000235158	+	lncRNA	1008135	1012934	4800											no
chr3	ENSG00000244169.3	RN7SL120P	-	misc_RNA	1065580	1065875	296											no
chr3	ENSG00000134115.13	CNTN6	+	protein_coding	1092658	1404217	311560							2.16899	4.03676			no
chr3	ENSG00000232563.1	CRB3P1	-	processed_pseudogene	1394173	1394448	276											no
chr3	ENSG00000184423.5	RPL23AP38	-	processed_pseudogene	1595777	1596245	469	-2.8146	3.47584		-2.57543	1.83769		-1.39687	2.16792			no
chr3	ENSG00000214074.3	RPL23AP39	+	processed_pseudogene	1730070	1730474	405											no
chr3	ENSG00000214073.2	RPL21P17	+	processed_pseudogene	1905651	1906125	475	2.00516	4.94839									no
chr3	ENSG00000225044.1	ENSG00000225044	-	lncRNA	1962381	1987470	25090											no
chr3	ENSG00000223040.1	RN7SKP144	-	misc_RNA	2088933	2089211	279	2.00516	4.94839		1.53775	3.74378						no
chr3	ENSG00000288831.1	ENSG00000288831	-	lncRNA	2097040	2098664	1625											no
chr3	ENSG00000144619.15	CNTN4	+	protein_coding	2098813	3057959	959147	-1.9868	4.87257		-0.271067	1.88265		1.06194	1.95693			no
chr3	ENSG00000227588.2	CNTN4-AS2	-	lncRNA	2110409	2144241	33833				-0.731167	4.98622						no
chr3	ENSG00000286363.1	ENSG00000286363	+	lncRNA	2135757	2141988	6232											no
chr3	ENSG00000230398.1	HINT2P1	+	processed_pseudogene	2362258	2362738	481											no
chr3	ENSG00000225310.1	DNAJC19P4	-	processed_pseudogene	2985231	2985575	345											no
chr3	ENSG00000237990.3	CNTN4-AS1	-	lncRNA	3039033	3069242	30210	-0.589694	4.98326		-2.10121	3.96575		-1.64901	4.98364			no
chr3	ENSG00000091181.20	IL5RA	-	protein_coding	3066324	3126613	60290				1.23852	4.06527		1.29657	4.97623			no
chr3	ENSG00000253049.1	ENSG00000253049	+	snoRNA	3102913	3103015	103							1.29657	4.97623			yes
chr3	ENSG00000072756.17	TRNT1	+	protein_coding	3126933	3150879	23947	-0.0411757	0.432992		0.272274	0.274084	0.4672	0.0386637	0.366743			no
chr3	ENSG00000113851.16	CRBN	-	protein_coding	3144628	3179727	35100	0.0652365	0.417656		0.376472	0.274734	0.295376	0.0602077	0.392753			no
chr3	ENSG00000271870.1	ENSG00000271870	+	lncRNA	3152942	3153435	494	-0.180862	4.86497		0.791581	1.93161		0.452303	2.63031			no
chr3	ENSG00000223727.6	ENSG00000223727	-	lncRNA	3250687	3627296	376610	1.02052	1.26945		2.0303	0.809917	0.0350531	0.844643	1.23855		GC	no
chr3	ENSG00000144455.14	SUMF1	-	protein_coding	3700814	4467273	766460	0.0964916	0.258851		0.700708	0.174939	0.000310745	0.190322	0.242344	0.651278		no
chr3	ENSG00000175928.6	LRRN1	+	protein_coding	3799431	3849834	50404											no
chr3	ENSG00000287720.1	ENSG00000287720	+	lncRNA	3918709	4046722	128014				-0.731167	4.98622						no
chr3	ENSG00000229241.1	PNPT1P1	-	processed_pseudogene	3981981	3984295	2315											no
chr3	ENSG00000286579.1	ENSG00000286579	-	lncRNA	4269153	4311495	42343											no
chr3	ENSG00000170364.13	SETMAR	+	protein_coding	4303332	4317265	13934	0.117961	0.991046		1.00061	0.601218	0.191247	0.901563	0.77019			no
chr3	ENSG00000234325.1	MRPS10P2	-	processed_pseudogene	4414580	4414960	381											no
chr3	ENSG00000231249.2	ITPR1-DT	-	lncRNA	4490317	4493201	2885				2.74794	2.69016		1.10818	4.98817			no
chr3	ENSG00000150995.21	ITPR1	+	protein_coding	4493345	4847506	354162	0.330111	0.446137		0.150115	0.331454	0.761905	0.16449	0.426677			no
chr3	ENSG00000235947.1	EGOT	-	lncRNA	4749192	4751590	2399											no
chr3	ENSG00000275981.1	ENSG00000275981	+	misc_RNA	4750333	4750685	353											no
chr3	ENSG00000235978.7	ENSG00000235978	-	lncRNA	4793222	4887293	94072	-0.808754	2.71469		0.156756	1.37403	0.943142	0.201805	1.78558			no
chr3	ENSG00000235831.7	BHLHE40-AS1	-	lncRNA	4896809	4980414	83606	-0.694775	4.31046		1.16787	1.66064	0.621328	-0.354643	2.79172			no
chr3	ENSG00000134107.5	BHLHE40	+	protein_coding	4979437	4985323	5887	0.0693865	0.561293		-0.991327	0.459445	0.0764111	-0.494379	0.573127			no
chr3	ENSG00000230182.1	RNF10P1	-	processed_pseudogene	5068676	5069044	369											no
chr3	ENSG00000224082.1	UBTFL8	-	unprocessed_pseudogene	5080212	5084429	4218											no
chr3	ENSG00000207283.1	Y_RNA	-	misc_RNA	5086178	5086279	102	2.00516	4.94839		-0.502237	4.97212						no
chr3	ENSG00000237566.1	ENSG00000237566	+	processed_pseudogene	5099627	5099861	235											no
chr3	ENSG00000134108.14	ARL8B	+	protein_coding	5122249	5180911	58663	0.0435571	0.222955	0.99755	0.0965622	0.161376	0.680766	-0.0374603	0.211619	0.932931		no
chr3	ENSG00000233912.1	ENSG00000233912	-	lncRNA	5156905	5187329	30425	0.91454	2.90527		1.96167	1.48978	0.316803	0.859468	2.35112			no
chr3	ENSG00000268509.2	ENSG00000268509	-	lncRNA	5187172	5188298	1127											no
chr3	ENSG00000134109.11	EDEM1	+	protein_coding	5187646	5219958	32313	0.00844231	0.166955	0.99755	-0.867667	0.137571	2.87849e-09	-0.266144	0.165509	0.292021		no
chr3	ENSG00000265180.1	MIR4790	-	miRNA	5250177	5250255	79											no
chr3	ENSG00000241227.3	RN7SL553P	-	misc_RNA	5252926	5253223	298											no
chr3	ENSG00000230944.1	ENSG00000230944	-	lncRNA	5255535	5256761	1227											no
chr3	ENSG00000229642.1	ENSG00000229642	+	lncRNA	5962842	6124120	161279	0.155399	3.64068		0.646669	1.80681		-1.21219	3.0925			no
chr3	ENSG00000226022.1	ENSG00000226022	+	lncRNA	6148484	6365885	217402	-0.880661	4.96613		0.45859	2.53336		-1.93201	4.96688			no
chr3	ENSG00000232958.1	ENSG00000232958	+	unprocessed_pseudogene	6208269	6208571	303											no
chr3	ENSG00000189229.12	ENSG00000189229	+	lncRNA	6490460	6736750	246291	-0.472039	0.471131		0.347876	0.295015	0.376776	0.0460279	0.400829			no
chr3	ENSG00000226258.7	GRM7-AS3	-	lncRNA	6631008	6805479	174472				0.860385	4.5293						no
chr3	ENSG00000223719.1	ENSG00000223719	+	processed_pseudogene	6692319	6693088	770											no
chr3	ENSG00000196277.16	GRM7	+	protein_coding	6770001	7741533	971533	0.71919	2.16047		0.687483	1.4983	0.759286	-0.266158	2.21496			no
chr3	ENSG00000236152.1	MRPS36P1	-	processed_pseudogene	6773037	6773343	307											no
chr3	ENSG00000237665.1	GRM7-AS2	-	lncRNA	6892632	6894022	1391											no
chr3	ENSG00000288030.1	ENSG00000288030	+	lncRNA	7241916	7250209	8294											no
chr3	ENSG00000236202.1	GRM7-AS1	-	lncRNA	7519741	7560333	40593							1.10818	4.98817			no
chr3	ENSG00000270207.2	ENSG00000270207	-	lncRNA	7606890	7790482	183593	-0.589694	4.98326		0.476222	2.69899		-0.259361	4.24481			no
chr3	ENSG00000227110.7	LMCD1-AS1	-	lncRNA	7951263	8611924	660662	0.388067	0.38117		0.628169	0.265715	0.0489741	-0.0356019	0.389285			no
chr3	ENSG00000228351.3	ENSG00000228351	+	lncRNA	8079322	8125538	46217				-0.502237	4.97212						no
chr3	ENSG00000231401.2	ENSG00000231401	-	lncRNA	8359344	8366427	7084											no
chr3	ENSG00000253081.1	RNU4ATAC17P	-	snRNA	8364529	8364648	120											no
chr3	ENSG00000071282.12	LMCD1	+	protein_coding	8501807	8574668	72862	0.160152	0.33836		0.462638	0.235016	0.111065	0.196055	0.312427	0.730347		no
chr3	ENSG00000224884.1	ENSG00000224884	-	lncRNA	8573726	8593124	19399											no
chr3	ENSG00000125046.16	SSUH2	-	protein_coding	8619386	8745040	125655	-0.269656	0.97263		0.456956	0.631873	0.61003	-0.874324	0.9998			no
chr3	ENSG00000215160.3	OR7E122P	+	transcribed_unprocessed_pseudogene	8682943	8693701	10759				-0.731167	4.98622						no
chr3	ENSG00000182533.7	CAV3	+	protein_coding	8733802	8841808	108007	0.0899084	2.85726		0.74471	1.4808	0.734591	1.51093	1.6266			no
chr3	ENSG00000180914.11	OXTR	-	protein_coding	8750381	8769628	19248	-0.356554	0.147105	0.282114	-1.53564	0.120284	9.73957e-36	-0.817848	0.148456	1.13089e-06		no
chr3	ENSG00000070950.10	RAD18	-	protein_coding	8775402	8963773	188372	0.0244289	0.173062	0.99755	0.386782	0.124114	0.00667559	-0.0759939	0.16893	0.814044		no
chr3	ENSG00000281863.1	ENSG00000281863	+	snoRNA	8931495	8931632	138											yes
chr3	ENSG00000199815.2	ENSG00000199815	+	snoRNA	8931506	8931631	126											yes
chr3	ENSG00000196220.17	SRGAP3	-	protein_coding	8980591	9363053	382463	0.410072	1.10594		1.79291	0.678462	0.0249507	0.609472	1.00643		GC	no
chr3	ENSG00000224808.1	SRGAP3-AS1	+	lncRNA	9014123	9015979	1857											no
chr3	ENSG00000287623.1	ENSG00000287623	+	lncRNA	9100803	9104078	3276											no
chr3	ENSG00000228723.6	SRGAP3-AS2	+	lncRNA	9192493	9194453	1961											no
chr3	ENSG00000227929.4	SRGAP3-AS3	+	lncRNA	9216895	9219508	2614											no
chr3	ENSG00000235830.2	SRGAP3-AS4	+	lncRNA	9249742	9257507	7766											no
chr3	ENSG00000254485.5	ENSG00000254485	-	lncRNA	9292588	9363303	70716											no
chr3	ENSG00000214041.4	PGAM1P4	+	processed_pseudogene	9348443	9349192	750											no
chr3	ENSG00000206573.10	THUMPD3-AS1	-	lncRNA	9349689	9398579	48891	0.0164908	0.466969		1.32265	0.264855	4.02517e-06	0.456582	0.393022		GC	no
chr3	ENSG00000134077.16	THUMPD3	+	protein_coding	9362971	9386791	23821	-0.386594	0.330084		-0.59969	0.239277	0.0350948	-0.42441	0.307513	0.381211		no
chr3	ENSG00000168137.20	SETD5	+	protein_coding	9397615	9479240	81626	-0.0352825	0.109682	0.99755	0.0218711	0.0834233	0.864826	-0.100063	0.104953	0.571475		no
chr3	ENSG00000156959.9	LHFPL4	-	protein_coding	9498361	9553822	55462											no
chr3	ENSG00000235338.1	DUSP5P2	+	processed_pseudogene	9600748	9602728	1981											no
chr3	ENSG00000163719.20	MTMR14	+	protein_coding	9649433	9702393	52961	-0.103039	0.306121		-0.0869027	0.222145	0.796296	-0.0161096	0.282228	0.979762		no
chr3	ENSG00000287878.1	ENSG00000287878	-	lncRNA	9693182	9721399	28218	2.55049	1.84575		1.06304	1.84083		0.978536	2.40367			no
chr3	ENSG00000144550.14	CPNE9	+	protein_coding	9703826	9729908	26083				1.70926	3.53771						no
chr3	ENSG00000156983.17	BRPF1	+	protein_coding	9731729	9748019	16291	-0.165993	0.37089		-0.765551	0.282939	0.0211627	-0.136856	0.34004			no
chr3	ENSG00000114026.22	OGG1	+	protein_coding	9749944	9788219	38276	-0.210564	0.501319		0.629727	0.314658	0.104462	0.26538	0.431848			no
chr3	ENSG00000134072.11	CAMK1	-	protein_coding	9757347	9769992	12646	0.764939	0.689842		-0.0400296	0.56573	0.965612	0.86374	0.615847			no
chr3	ENSG00000171148.14	TADA3	-	protein_coding	9779967	9793011	13045	0.0171379	0.312478		-1.03669	0.255302	0.000250101	-0.392739	0.316291	0.440834		no
chr3	ENSG00000241553.13	ARPC4	+	protein_coding	9792495	9807101	14607	-1.79016	1.64091		-2.01874	1.08298	0.135196	-1.46838	1.38762			no
chr3	ENSG00000250151.9	ARPC4-TTLL3	+	protein_coding	9793082	9835401	42320	-0.589694	4.98326		2.4762	1.97598	0.343598	2.56107	2.3061			no
chr3	ENSG00000214021.17	TTLL3	+	protein_coding	9808086	9855138	47053	1.0171	2.73957		2.29415	1.41545	0.205206	1.76651	1.84568			no
chr3	ENSG00000269886.1	ENSG00000269886	-	lncRNA	9812762	9813097	336	2.00516	4.94839									no
chr3	ENSG00000156990.14	RPUSD3	-	protein_coding	9837849	9844602	6754	-0.146809	0.579133		-0.0732341	0.408066	0.909226	0.186254	0.521527			no
chr3	ENSG00000187288.12	CIDEC	-	protein_coding	9866711	9880255	13545											no
chr3	ENSG00000171135.15	JAGN1	+	protein_coding	9890574	9894349	3776	-0.469122	0.66022		-1.02202	0.502567	0.0979627	-0.193672	0.583166			no
chr3	ENSG00000163701.19	IL17RE	+	protein_coding	9902612	9916402	13791	-0.560249	1.1586		0.463479	0.693226	0.639577	0.454592	0.901316			no
chr3	ENSG00000163702.20	IL17RC	+	protein_coding	9917074	9933630	16557	3.04809	4.46715									no
chr3	ENSG00000288550.2	ENSG00000288550	+	protein_coding	9917116	9945385	28270				-0.502237	4.97212						no
chr3	ENSG00000212327.1	RNU6-882P	-	snRNA	9919051	9919153	103											no
chr3	ENSG00000163703.20	CRELD1	+	protein_coding	9933793	9945413	11621											no
chr3	ENSG00000163704.12	PRRT3	-	protein_coding	9945542	9952408	6867	1.12438	1.24466		-0.921584	1.23834	0.598929	-0.18186	1.47307			no
chr3	ENSG00000230082.1	PRRT3-AS1	+	lncRNA	9947404	9954787	7384	0.286951	1.94671		2.13987	0.932861	0.0573137	2.0815	1.13363			no
chr3	ENSG00000269982.1	ENSG00000269982	+	lncRNA	9958717	9962539	3823	-0.562735	3.24029		1.59507	1.21268	0.317336	-1.0584	2.45362			no
chr3	ENSG00000125037.13	EMC3	-	protein_coding	9962682	10011202	48521	-0.0174568	0.349828		-0.677292	0.262994	0.0295957	-0.523416	0.333774			no
chr3	ENSG00000180385.9	EMC3-AS1	+	transcribed_unprocessed_pseudogene	9986885	10006990	20106	0.0873097	0.425152		0.450869	0.289488	0.225389	0.230205	0.387535			no
chr3	ENSG00000232901.1	CYCSP10	-	processed_pseudogene	10000647	10000940	294											no
chr3	ENSG00000206567.10	ENSG00000206567	-	lncRNA	10004048	10011209	7162											no
chr3	ENSG00000186162.11	CIDECP1	-	transcribed_unprocessed_pseudogene	10014237	10026395	12159	-0.614739	0.902334		0.593227	0.535752	0.410362	0.22012	0.743315			no
chr3	ENSG00000144554.13	FANCD2	+	protein_coding	10026370	10101932	75563	-0.224951	0.316588		-0.2619	0.226975	0.38806	-0.185842	0.289868	0.724559		no
chr3	ENSG00000201182.1	RNU6-670P	+	snRNA	10037552	10037655	104											no
chr3	ENSG00000229217.1	CYCSP11	-	processed_pseudogene	10057973	10058287	315											no
chr3	ENSG00000163705.13	FANCD2OS	-	protein_coding	10081317	10108255	26939	2.59397	4.92715		-0.731167	4.98622		1.10818	4.98817			no
chr3	ENSG00000254999.4	BRK1	+	protein_coding	10115675	10127190	11516	-0.110006	0.320066		-0.770085	0.245768	0.00633831	-0.288056	0.30668	0.578915		no
chr3	ENSG00000134086.8	VHL	+	protein_coding	10141778	10153667	11890	-0.330484	0.333718		-0.688954	0.243302	0.0151616	-0.377896	0.311143	0.450705		no
chr3	ENSG00000287086.1	ENSG00000287086	-	lncRNA	10149986	10153326	3341				-0.502237	4.97212						no
chr3	ENSG00000134070.5	IRAK2	+	protein_coding	10164919	10243745	78827	-0.0656161	0.532981		0.387861	0.356986	0.420679	0.268352	0.468941			no
chr3	ENSG00000157014.11	TATDN2	+	protein_coding	10248023	10281218	33196	-0.537552	0.855804		-1.50557	0.681466	0.0686534	-0.581163	0.805711			no
chr3	ENSG00000272410.5	ENSG00000272410	+	protein_coding	10249372	10285796	36425	-0.0246033	1.38399		0.843249	0.781994	0.424774	-0.0928989	1.16902			no
chr3	ENSG00000231177.4	LINC00852	+	lncRNA	10284419	10285746	1328											no
chr3	ENSG00000157017.16	GHRL	-	protein_coding	10285666	10292947	7282				1.86031	3.39499						no
chr3	ENSG00000240288.8	GHRLOS	+	lncRNA	10285754	10294903	9150	0.355993	0.677266		0.83607	0.462268	0.149113	0.304792	0.646007			no
chr3	ENSG00000276678.1	ENSG00000276678	+	misc_RNA	10287413	10287482	70											no
chr3	ENSG00000157020.18	SEC13	-	protein_coding	10293131	10321112	27982	-0.262843	0.162335	0.658945	-1.16504	0.135962	1.87242e-16	-0.43011	0.158505	0.0427586		no
chr3	ENSG00000157087.20	ATP2B2	-	protein_coding	10324023	10708007	383985				2.06171	3.22009		3.24755	3.01835			no
chr3	ENSG00000264534.3	MIR378B	+	miRNA	10330229	10330285	57											no
chr3	ENSG00000216135.3	MIR885	-	miRNA	10394489	10394562	74											no
chr3	ENSG00000236999.1	ATP2B2-IT1	-	lncRNA	10566255	10570375	4121											no
chr3	ENSG00000224771.2	ATP2B2-IT2	-	lncRNA	10626015	10629307	3293											no
chr3	ENSG00000226567.2	LINC00606	-	lncRNA	10759350	10764209	4860											no
chr3	ENSG00000230599.2	ENSG00000230599	+	lncRNA	10767464	10771718	4255											no
chr3	ENSG00000132164.10	SLC6A11	+	protein_coding	10816201	10940714	124514				-0.731167	4.98622						no
chr3	ENSG00000286962.1	ENSG00000286962	-	lncRNA	10914196	10977981	63786											no
chr3	ENSG00000157103.12	SLC6A1	+	protein_coding	10992186	11039247	47062											no
chr3	ENSG00000232287.2	SLC6A1-AS1	-	lncRNA	11006098	11019224	13127											no
chr3	ENSG00000287964.1	ENSG00000287964	+	lncRNA	11060973	11091548	30576				-0.731167	4.98622						no
chr3	ENSG00000196639.7	HRH1	+	protein_coding	11137093	11263557	126465	-0.053867	0.242135	0.99755	0.709552	0.1584	4.35339e-05	0.105828	0.220824	0.800976		no
chr3	ENSG00000288969.1	ENSG00000288969	+	lncRNA	11183856	11184935	1080											no
chr3	ENSG00000285906.2	ENSG00000285906	-	lncRNA	11193439	11225877	32439	0.479928	1.33832		0.918664	0.892165	0.449075	-0.488039	1.42967			no
chr3	ENSG00000213964.3	CHCHD4P4	-	processed_pseudogene	11234256	11234582	327											no
chr3	ENSG00000197548.13	ATG7	+	protein_coding	11272309	11557665	285357	0.0373142	0.16393	0.99755	0.846248	0.107965	6.88282e-14	0.241328	0.147236	0.281793		no
chr3	ENSG00000226621.1	ENSG00000226621	-	processed_pseudogene	11290406	11290663	258											no
chr3	ENSG00000235240.1	ENSG00000235240	-	unprocessed_pseudogene	11488300	11488473	174											no
chr3	ENSG00000270531.1	ENSG00000270531	-	processed_pseudogene	11529488	11529755	268											no
chr3	ENSG00000144560.16	VGLL4	-	protein_coding	11556069	11771350	215282	0.115749	0.159581	0.955149	0.61583	0.112005	3.04604e-07	0.0780557	0.155639	0.788923		no
chr3	ENSG00000271716.1	ENSG00000271716	+	lncRNA	11607184	11610748	3565											no
chr3	ENSG00000272483.1	ENSG00000272483	+	lncRNA	11611602	11612197	596											no
chr3	ENSG00000144559.11	TAMM41	-	protein_coding	11790442	11846919	56478	0.436605	0.348426		1.34737	0.223214	1.47908e-08	0.627601	0.317905	0.176352	GC	no
chr3	ENSG00000230342.2	FANCD2P2	+	unprocessed_pseudogene	11859674	11891172	31499	2.00516	4.94839		1.86031	3.39499						no
chr3	ENSG00000224263.1	CYCSP12	-	processed_pseudogene	11878830	11879129	300											no
chr3	ENSG00000225275.4	NUP210P2	+	unprocessed_pseudogene	11900011	11901245	1235											no
chr3	ENSG00000231897.1	MARK2P14	+	unprocessed_pseudogene	11906527	11912313	5787											no
chr3	ENSG00000251038.1	ENSG00000251038	-	unprocessed_pseudogene	11909634	11910765	1132											no
chr3	ENSG00000263988.2	RN7SL147P	-	misc_RNA	11952788	11953085	298				-0.502237	4.97212						no
chr3	ENSG00000157152.17	SYN2	+	protein_coding	12004388	12192032	187645	0.509369	1.86897		-0.119961	1.44504	0.959578	-0.356282	1.92153			no
chr3	ENSG00000226642.1	ACTG1P12	+	processed_pseudogene	12070195	12071360	1166											no
chr3	ENSG00000157150.5	TIMP4	-	protein_coding	12153068	12158912	5845	0.36478	2.3396		-1.11013	1.88098		-1.84854	2.86266			no
chr3	ENSG00000233026.1	MTCO1P5	-	processed_pseudogene	12165299	12165642	344											no
chr3	ENSG00000288952.1	ENSG00000288952	-	lncRNA	12178694	12234274	55581	2.00516	4.94839									no
chr3	ENSG00000236062.1	GSTM5P1	-	processed_pseudogene	12257801	12258460	660											no
chr3	ENSG00000132170.24	PPARG	+	protein_coding	12287368	12434356	146989	-0.104049	0.344731		0.581464	0.22384	0.0279762	0.102647	0.309859	0.869429		no
chr3	ENSG00000225026.1	ENSG00000225026	+	processed_pseudogene	12328003	12328274	272											no
chr3	ENSG00000154743.19	TSEN2	+	protein_coding	12484421	12541549	57129	-0.0746221	0.430465		0.741764	0.260189	0.0143816	0.595371	0.337342			no
chr3	ENSG00000200114.1	RNA5SP123	-	rRNA_pseudogene	12511095	12511213	119											no
chr3	ENSG00000251774.1	RNU6-377P	+	snRNA	12514706	12514807	102											no
chr3	ENSG00000225526.6	MKRN2OS	-	protein_coding	12514934	12561059	46126	2.00516	4.94839		1.62611	3.61841		2.8066	3.3771			no
chr3	ENSG00000075975.17	MKRN2	+	protein_coding	12557057	12586208	29152	0.168416	0.337268		-0.114567	0.251508	0.760435	-0.0892821	0.331295			no
chr3	ENSG00000274514.1	Metazoa_SRP	-	misc_RNA	12576961	12577237	277											no
chr3	ENSG00000132155.14	RAF1	-	protein_coding	12582101	12664201	82101	-0.0933893	0.218769	0.978655	0.148457	0.152226	0.477053	-0.0370122	0.200422	0.930789		no
chr3	ENSG00000233252.1	CRIP1P1	+	processed_pseudogene	12673699	12673883	185											no
chr3	ENSG00000088726.16	TMEM40	-	protein_coding	12733528	12769457	35930	-0.880661	4.96613		-3.72051	4.02316		-1.93201	4.96688			no
chr3	ENSG00000213943.3	KRT18P17	-	processed_pseudogene	12787393	12788671	1279	-2.8146	3.47584		-4.16471	2.23724		-3.85632	2.79778			no
chr3	ENSG00000144712.12	CAND2	+	protein_coding	12796472	12871916	75445	-0.47006	1.13029		0.138851	0.715273	0.902016	0.0430294	0.945869			no
chr3	ENSG00000272263.1	ENSG00000272263	-	lncRNA	12832219	12832728	510				1.53775	3.74378		1.29657	4.97623			no
chr3	ENSG00000144713.13	RPL32	-	protein_coding	12834485	12841582	7098	0.0316248	0.109466	0.99755	-1.44896	0.108995	1.08697e-38	-0.245487	0.108155	0.10794		yes
chr3	ENSG00000207496.1	SNORA7A	-	snoRNA	12840312	12840450	139											yes
chr3	ENSG00000250939.2	ENSG00000250939	+	transcribed_unprocessed_pseudogene	12850659	12850860	202											no
chr3	ENSG00000232746.1	LINC02022	-	lncRNA	12877522	12885211	7690											no
chr3	ENSG00000144711.16	IQSEC1	-	protein_coding	12897043	13283281	386239	-0.193148	0.193326	0.894896	-0.99092	0.154595	1.52752e-09	-0.433092	0.191616	0.109868		no
chr3	ENSG00000231362.1	ENSG00000231362	-	processed_pseudogene	13052967	13053122	156											no
chr3	ENSG00000132182.12	NUP210	-	protein_coding	13316235	13420322	104088	-1.51462	2.24031		-0.439886	1.23894	0.81664	0.569893	1.3552			no
chr3	ENSG00000238138.1	ENSG00000238138	-	processed_pseudogene	13460294	13460398	105											no
chr3	ENSG00000223398.1	ENSG00000223398	-	processed_pseudogene	13460424	13460889	466											no
chr3	ENSG00000244502.2	HDAC11-AS1	-	lncRNA	13476982	13480053	3072	-1.11965	3.39677		-2.62764	2.21438		-3.4042	3.12245			no
chr3	ENSG00000163517.15	HDAC11	+	protein_coding	13479724	13506424	26701	-0.587614	1.84152		0.177543	0.457921	0.798308	0.354225	0.566212			no
chr3	ENSG00000163520.14	FBLN2	+	protein_coding	13549125	13638422	89298	-0.134839	0.146418	0.919297	-0.548666	0.11755	1.88528e-05	-0.254539	0.141568	0.228766		yes
chr3	ENSG00000224514.3	LINC00620	+	lncRNA	13650696	13746638	95943							1.10818	4.98817			no
chr3	ENSG00000154764.6	WNT7A	-	protein_coding	13816258	13880071	63814											no
chr3	ENSG00000233121.1	VN1R20P	+	unitary_pseudogene	13926813	13927778	966											no
chr3	ENSG00000275340.1	FGD5P1	+	transcribed_unprocessed_pseudogene	13933056	13937477	4422				-0.731167	4.98622						no
chr3	ENSG00000180438.15	TPRXL	+	transcribed_processed_pseudogene	13937273	14082811	145539	1.71333	3.54394		1.19535	2.28797		1.14456	2.84895			no
chr3	ENSG00000287059.1	ENSG00000287059	-	lncRNA	14038647	14047181	8535											no
chr3	ENSG00000224752.1	VN1R21P	-	unitary_pseudogene	14089107	14089871	765											no
chr3	ENSG00000163528.13	CHCHD4	-	protein_coding	14112077	14124870	12794	-0.450448	0.5607		-0.945527	0.410834	0.0564023	-0.471218	0.510592			no
chr3	ENSG00000170876.8	TMEM43	+	protein_coding	14125015	14143680	18666	-0.284054	0.301228		-0.77866	0.232816	0.00325497	-0.272285	0.281963	0.566606		no
chr3	ENSG00000268279.4	ENSG00000268279	+	protein_coding	14135217	14148252	13036	-1.93233	4.87591		-0.426561	2.04891		-2.96622	3.7895			no
chr3	ENSG00000228242.6	XPC-AS1	+	lncRNA	14144637	14165978	21342	3.04809	4.46715		1.44677	3.83363						no
chr3	ENSG00000154767.15	XPC	-	protein_coding	14145147	14178621	33475	0.0341343	0.204666	0.99755	-0.110785	0.155206	0.615547	0.0349874	0.195205	0.932931		yes
chr3	ENSG00000170860.4	LSM3	+	protein_coding	14178817	14201122	22306	-0.247539	0.289993		-1.45545	0.236041	6.80798e-09	-0.387484	0.268845	0.353918		no
chr3	ENSG00000255021.1	ENSG00000255021	-	lncRNA	14272373	14303845	31473	2.00516	4.94839									no
chr3	ENSG00000251576.1	LINC01267	-	lncRNA	14348451	14352568	4118											no
chr3	ENSG00000199609.1	RNA5SP124	+	rRNA_pseudogene	14394648	14394757	110				-0.731167	4.98622						no
chr3	ENSG00000131389.18	SLC6A6	+	protein_coding	14402576	14489349	86774	0.189322	0.131815	0.750327	0.401595	0.105058	0.000619806	0.250455	0.12572	0.171536		no
chr3	ENSG00000144596.13	GRIP2	-	protein_coding	14489107	14556075	66969	-0.447841	2.59798		0.508314	1.48755	0.823442	0.556124	1.90412			yes
chr3	ENSG00000207163.1	RNU6-905P	-	snRNA	14530982	14531088	107											no
chr3	ENSG00000234123.1	RHBDF1P1	-	processed_pseudogene	14572852	14574792	1941											no
chr3	ENSG00000283392.1	ENSG00000283392	+	lncRNA	14602035	14641443	39409											no
chr3	ENSG00000235629.1	ENSG00000235629	-	lncRNA	14648194	14649432	1239				0.345792	4.89227						no
chr3	ENSG00000154781.17	CCDC174	+	protein_coding	14651762	14672659	20898	0.144675	0.422936		-0.368045	0.319562	0.389101	0.255491	0.38035			no
chr3	ENSG00000131379.10	C3orf20	+	protein_coding	14675141	14773036	97896	-0.690325	2.84914		1.57337	1.15128	0.296773	0.99228	1.58502			no
chr3	ENSG00000230172.1	ENSG00000230172	-	lncRNA	14764952	14767440	2489											no
chr3	ENSG00000285969.1	ENSG00000285969	+	lncRNA	14791534	14793504	1971											no
chr3	ENSG00000260902.1	LINC02011	-	lncRNA	14799331	14811414	12084											no
chr3	ENSG00000154783.12	FGD5	+	protein_coding	14810853	14934571	123719	0.640494	4.93403		-2.10121	3.96575		-1.64901	4.98364			no
chr3	ENSG00000225733.7	FGD5-AS1	-	lncRNA	14920347	14948424	28078	-0.0400198	0.258766		-1.28212	0.214301	2.02753e-08	-0.119947	0.243028	0.79289		no
chr3	ENSG00000177463.16	NR2C2	+	protein_coding	14947583	15053600	106018	-0.00899246	0.178834	0.99755	0.0338808	0.130461	0.866359	-0.131915	0.173708	0.664978		no
chr3	ENSG00000131368.8	MRPS25	-	protein_coding	15042460	15065317	22858	-0.0733904	0.282353		0.000751885	0.201531	0.998043	-0.150919	0.27154	0.76386		no
chr3	ENSG00000131381.12	RBSN	-	protein_coding	15070073	15099163	29091	-0.00904837	0.284715		-0.790582	0.224871	0.00184205	-0.165803	0.277729	0.743871		no
chr3	ENSG00000228874.1	ENSG00000228874	-	processed_pseudogene	15131848	15132208	361											no
chr3	ENSG00000227578.1	RPS3AP53	+	processed_pseudogene	15141380	15142157	778											no
chr3	ENSG00000230524.8	COL6A4P1	-	transcribed_unprocessed_pseudogene	15151833	15205959	54127	3.04809	4.46715		1.86031	3.39499		1.29657	4.97623			no
chr3	ENSG00000131375.10	CAPN7	+	protein_coding	15206152	15252916	46765	0.157554	0.325457		0.676771	0.216042	0.00634935	0.501285	0.282243	0.235922		no
chr3	ENSG00000224660.2	SH3BP5-AS1	+	lncRNA	15254184	15264515	10332	0.316499	0.748128		1.69933	0.413557	0.000205288	0.676483	0.616724		GC	no
chr3	ENSG00000131370.16	SH3BP5	-	protein_coding	15254353	15341368	87016	0.131384	0.319016		-0.138184	0.233018	0.684003	-0.207596	0.307048	0.705847		no
chr3	ENSG00000201162.1	RNU6-454P	+	snRNA	15339749	15339855	107				-0.731167	4.98622		1.29657	4.97623			no
chr3	ENSG00000226427.1	HMGN2P7	-	processed_pseudogene	15375373	15375645	273							1.10818	4.98817			no
chr3	ENSG00000206562.12	METTL6	-	protein_coding	15381275	15440566	59292	-0.0546299	0.431931		0.131722	0.298928	0.768809	-0.00666785	0.395875			yes
chr3	ENSG00000144597.14	EAF1	+	protein_coding	15427598	15450635	23038	-0.155163	0.525096		-0.498343	0.392867	0.337091	0.11794	0.473774			no
chr3	ENSG00000206926.1	RNU6-1024P	-	snRNA	15433110	15433216	107											no
chr3	ENSG00000249786.7	EAF1-AS1	-	lncRNA	15436171	15455940	19770				1.70926	3.53771						no
chr3	ENSG00000206561.14	COLQ	-	protein_coding	15450133	15521751	71619	0.117961	0.991046		1.47087	0.561757	0.0265603	0.665347	0.808199		GC	no
chr3	ENSG00000263573.1	MIR4270	-	miRNA	15496239	15496308	70											no
chr3	ENSG00000288077.1	ENSG00000288077	+	lncRNA	15501439	15504060	2622											no
chr3	ENSG00000241064.3	RN7SL110P	-	misc_RNA	15506623	15506905	283											no
chr3	ENSG00000131373.15	HACL1	-	protein_coding	15560699	15601852	41154	-0.00258997	0.533251		0.715972	0.335419	0.0802397	0.172704	0.468589			no
chr3	ENSG00000169814.16	BTD	+	protein_coding	15601341	15722311	120971	0.120398	0.377036		-0.424136	0.297889	0.273727	0.00365557	0.357608			no
chr3	ENSG00000206560.12	ANKRD28	-	protein_coding	15667236	15859771	192536	0.0438804	0.112678	0.988696	0.495665	0.0811418	9.5826e-09	0.242367	0.102604	0.0904649		no
chr3	ENSG00000264354.1	MIR3134	-	miRNA	15697298	15697371	74											no
chr3	ENSG00000279465.1	ENSG00000279465	+	TEC	15731877	15732536	660											no
chr3	ENSG00000270409.1	ENSG00000270409	+	transcribed_unprocessed_pseudogene	15732252	15733470	1219				-0.731167	4.98622						no
chr3	ENSG00000263740.2	RN7SL4P	+	misc_RNA	15738515	15738809	295	0.605333	1.2996		1.09285	0.884087	0.351432	0.967694	1.17828			no
chr3	ENSG00000287042.2	ENSG00000287042	+	lncRNA	15860158	16137527	277370	0.583754	0.227494	0.225502	1.12522	0.159409	2.08001e-11	0.52562	0.219678	0.0850766	GC	no
chr3	ENSG00000207815.1	MIR563	+	miRNA	15873771	15873849	79											no
chr3	ENSG00000224728.1	IMPDH1P8	+	processed_pseudogene	15878047	15879571	1525											no
chr3	ENSG00000286689.1	ENSG00000286689	+	lncRNA	15970003	15971253	1251											no
chr3	ENSG00000131386.20	GALNT15	+	protein_coding	16174680	16231992	57313	-0.0564039	0.283062		-0.151421	0.206307	0.604255	-0.312185	0.275359	0.488435		no
chr3	ENSG00000285654.1	ENSG00000285654	-	lncRNA	16252123	16253130	1008				0.12851	4.90948						no
chr3	ENSG00000154813.10	DPH3	-	protein_coding	16257061	16264969	7909	0.257561	0.439946		-0.922774	0.363821	0.0325714	0.241865	0.39534			no
chr3	ENSG00000154814.14	OXNAD1	+	protein_coding	16265160	16350299	85140	0.175382	0.364798		0.617305	0.248553	0.0370419	0.194346	0.340817			no
chr3	ENSG00000270739.1	ENSG00000270739	-	processed_pseudogene	16275060	16276632	1573	-0.880661	4.96613		-3.72051	4.02316		-1.93201	4.96688			no
chr3	ENSG00000131378.14	RFTN1	-	protein_coding	16313574	16514026	200453	0.00277272	0.186962	0.9976	0.111106	0.128642	0.535792	-0.036716	0.169099	0.91604		no
chr3	ENSG00000271964.1	ENSG00000271964	+	lncRNA	16314439	16314987	549											no
chr3	ENSG00000272498.1	ENSG00000272498	+	lncRNA	16339308	16339871	564											no
chr3	ENSG00000272529.1	ENSG00000272529	+	lncRNA	16345126	16346440	1315											no
chr3	ENSG00000287377.1	ENSG00000287377	+	lncRNA	16361348	16370398	9051	2.59397	4.92715		3.42157	2.30369		3.31572	3.22712			no
chr3	ENSG00000288050.1	ENSG00000288050	+	lncRNA	16444540	16447914	3375				-0.731167	4.98622						no
chr3	ENSG00000233570.2	LINC00690	+	lncRNA	16524771	16541903	17133											no
chr3	ENSG00000269391.2	ENSG00000269391	+	lncRNA	16524800	16531807	7008											no
chr3	ENSG00000092345.14	DAZL	-	protein_coding	16586792	16670306	83515				0.345792	4.89227						no
chr3	ENSG00000229271.2	ENSG00000229271	-	lncRNA	16647753	16697519	49767				-0.731167	4.98622						no
chr3	ENSG00000224039.1	CDYLP1	-	unprocessed_pseudogene	16692745	16694202	1458											no
chr3	ENSG00000154822.18	PLCL2	+	protein_coding	16802651	17090604	287954	0.360937	0.331241		0.891678	0.223253	0.000324551	0.166621	0.325935			yes
chr3	ENSG00000283885.1	MIR3714	+	miRNA	16933196	16933260	65											no
chr3	ENSG00000226441.2	PLCL2-AS1	-	lncRNA	17042742	17044192	1451											no
chr3	ENSG00000285731.1	ENSG00000285731	+	lncRNA	17141015	17205165	64151				1.23852	4.06527						no
chr3	ENSG00000131374.14	TBC1D5	-	protein_coding	17157162	18444817	1287656	0.123174	0.136906	0.920039	0.763708	0.0950691	1.51277e-14	0.30331	0.12858	0.0908622		no
chr3	ENSG00000231780.1	ENSG00000231780	+	processed_pseudogene	17333126	17333431	306											no
chr3	ENSG00000227309.1	ENSG00000227309	+	processed_pseudogene	17465150	17465510	361											no
chr3	ENSG00000271841.1	RNU7-10P	+	snRNA	17664963	17665025	63											no
chr3	ENSG00000233133.1	ENSG00000233133	-	unprocessed_pseudogene	17706058	17706233	176											no
chr3	ENSG00000286352.1	ENSG00000286352	+	lncRNA	17742952	17745665	2714				0.706394	4.86873						no
chr3	ENSG00000213383.2	ENSG00000213383	-	processed_pseudogene	17871729	17872598	870											no
chr3	ENSG00000214286.2	PDCL3P3	-	processed_pseudogene	17877455	17878169	715											no
chr3	ENSG00000226238.1	ENSG00000226238	+	lncRNA	17990023	17995544	5522											no
chr3	ENSG00000274840.4	ENSG00000274840	+	lncRNA	18013226	18041603	28378	2.00516	4.94839		0.706394	4.86873						no
chr3	ENSG00000182568.17	SATB1	-	protein_coding	18345377	18445588	100212											no
chr3	ENSG00000272477.1	ENSG00000272477	-	lncRNA	18408680	18409635	956											no
chr3	ENSG00000228956.9	SATB1-AS1	+	lncRNA	18445024	18923280	478257	-0.589694	4.98326		-1.2288	3.64304		-1.64901	4.98364			no
chr3	ENSG00000236570.1	RAD23BP1	+	processed_pseudogene	18538673	18539899	1227											no
chr3	ENSG00000251761.1	RNU6-138P	-	snRNA	18954943	18955049	107											no
chr3	ENSG00000183960.9	KCNH8	+	protein_coding	19148510	19535642	387133	3.25928	4.7253		4.10848	2.01955	0.0978411	3.08625	3.14655			no
chr3	ENSG00000271898.1	MIR4791	-	miRNA	19314848	19314931	84											no
chr3	ENSG00000287069.1	ENSG00000287069	-	lncRNA	19389185	19702795	313611	-0.0278634	1.28323		1.15798	0.77411	0.247171	0.137249	1.14702			no
chr3	ENSG00000163576.18	EFHB	-	protein_coding	19879472	19947025	67554	4.26715	2.62678		2.66832	2.74061		1.29657	4.97623			no
chr3	ENSG00000232953.1	HSPA8P18	-	processed_pseudogene	19940269	19943310	3042											no
chr3	ENSG00000144566.11	RAB5A	+	protein_coding	19947097	19985175	38079	-0.401604	0.200667	0.469956	-0.752592	0.145203	1.56861e-06	-0.425971	0.180755	0.0913514		no
chr3	ENSG00000289138.1	ENSG00000289138	+	lncRNA	19951702	19953352	1651											no
chr3	ENSG00000183977.14	PP2D1	-	protein_coding	19979961	20012267	32307	-0.880661	4.96613		-0.691138	2.90232		-1.93201	4.96688			no
chr3	ENSG00000201545.1	RNU4-85P	+	snRNA	19996803	19996925	123				-0.502237	4.97212		1.10818	4.98817			no
chr3	ENSG00000230697.1	SAP18P3	-	processed_pseudogene	20007852	20008247	396											no
chr3	ENSG00000229468.1	RPL39P18	+	processed_pseudogene	20012452	20012606	155							1.10818	4.98817			no
chr3	ENSG00000114166.8	KAT2B	+	protein_coding	20040446	20154404	113959	-0.242269	0.355613		-0.114485	0.247983	0.75793	0.0983817	0.315542	0.880329		no
chr3	ENSG00000266745.1	MIR3135A	+	miRNA	20137565	20137641	77											no
chr3	ENSG00000129810.15	SGO1	-	protein_coding	20160593	20186206	25614	-0.409605	0.316978		-0.935331	0.237406	0.000400052	-0.44641	0.289526	0.316883		no
chr3	ENSG00000231304.2	SGO1-AS1	+	lncRNA	20174244	21145967	971724	-0.32276	0.800243		0.857267	0.470353	0.1454	0.137971	0.684455			no
chr3	ENSG00000199577.1	RNU6-822P	-	snRNA	20268965	20269070	106											no
chr3	ENSG00000261734.1	ENSG00000261734	+	lncRNA	20388249	20390562	2314											no
chr3	ENSG00000206807.1	RNU6-815P	-	snRNA	20507644	20507756	113											no
chr3	ENSG00000282987.1	ENSG00000282987	-	lncRNA	21006730	21226305	219576	-0.589694	4.98326		-1.90961	3.8717		-1.64901	4.98364			no
chr3	ENSG00000236380.5	VENTXP7	+	processed_pseudogene	21405737	21406508	772											no
chr3	ENSG00000151789.12	ZNF385D	-	protein_coding	21412218	22373321	961104	0.266321	0.468381		0.687135	0.316259	0.0740716	-0.152962	0.47775			no
chr3	ENSG00000225542.2	ZNF385D-AS1	+	lncRNA	21542789	21579959	37171											no
chr3	ENSG00000223351.5	ZNF385D-AS2	+	lncRNA	21942566	21979828	37263											no
chr3	ENSG00000132967.9	HMGB1P5	+	transcribed_processed_pseudogene	22381819	22382929	1111	-0.731762	1.45226		-2.54371	0.720439	0.00174914	-1.36505	0.920931			no
chr3	ENSG00000234723.1	ENSG00000234723	-	unprocessed_pseudogene	22670201	22670711	511											no
chr3	ENSG00000271235.1	ENSG00000271235	-	processed_pseudogene	22811390	22812047	658											no
chr3	ENSG00000226183.1	RANP7	+	processed_pseudogene	22904135	22905151	1017											no
chr3	ENSG00000231915.2	SALL4P5	+	unprocessed_pseudogene	22989823	22991582	1760											no
chr3	ENSG00000215016.2	RPL24P7	+	processed_pseudogene	23134372	23134824	453	2.00516	4.94839									no
chr3	ENSG00000233153.6	UBE2E2-AS1	-	lncRNA	23194929	23202703	7775				0.12851	4.90948						no
chr3	ENSG00000182247.10	UBE2E2	+	protein_coding	23203020	23591794	388775	0.0910659	0.162639	0.967992	0.90075	0.10813	1.36962e-15	0.117061	0.151628	0.659112		no
chr3	ENSG00000206728.1	Y_RNA	+	misc_RNA	23273807	23273910	104											no
chr3	ENSG00000228171.1	ENSG00000228171	-	unprocessed_pseudogene	23389661	23389909	249											no
chr3	ENSG00000252562.1	RNU6-922P	-	snRNA	23613661	23613759	99											no
chr3	ENSG00000212269.1	RNU6-788P	-	snRNA	23641489	23641592	104											no
chr3	ENSG00000223791.1	UBE2E1-AS1	-	lncRNA	23804024	23806905	2882				0.345792	4.89227						no
chr3	ENSG00000170142.12	UBE2E1	+	protein_coding	23805955	23891640	85686	-0.0415321	0.172387	0.99755	0.117007	0.122186	0.486045	0.129001	0.157039	0.632966		no
chr3	ENSG00000231395.1	ARL4AP4	-	processed_pseudogene	23878981	23879498	518				0.12851	4.90948						no
chr3	ENSG00000197885.11	NKIRAS1	-	protein_coding	23889951	23946591	56641	-0.575049	0.666387		0.142856	0.398592	0.81492	0.0283933	0.525964			no
chr3	ENSG00000174748.22	RPL15	+	protein_coding	23916591	23924374	7784	0.0183406	0.180526	0.99755	-1.33279	0.156208	2.56106e-16	-0.161383	0.184441	0.609003		no
chr3	ENSG00000174738.13	NR1D2	+	protein_coding	23945286	23980617	35332	-0.0817996	0.274497		-0.130622	0.178959	0.606882	0.0407112	0.233941	0.933803		no
chr3	ENSG00000224074.3	LINC00691	-	lncRNA	24096269	24103238	6970											no
chr3	ENSG00000242109.1	NPM1P23	-	transcribed_processed_pseudogene	24096512	24097360	849											no
chr3	ENSG00000151090.20	THRB	-	protein_coding	24117153	24495756	378604	-0.0257435	0.286473		0.789057	0.177198	4.877e-05	0.0366722	0.253681	0.946261		no
chr3	ENSG00000289130.1	ENSG00000289130	+	lncRNA	24137832	24190080	52249	0.364409	1.55072		0.710989	1.04041	0.631937	0.251694	1.42899			no
chr3	ENSG00000229756.1	RPL31P20	+	processed_pseudogene	24430748	24431107	360											no
chr3	ENSG00000224822.1	THRB-IT1	-	lncRNA	24455136	24459434	4299											no
chr3	ENSG00000228791.8	THRB-AS1	+	lncRNA	24494087	24681711	187625	-0.880661	4.96613		0.650994	2.45786		1.54439	2.67028			no
chr3	ENSG00000272554.2	ENSG00000272554	-	lncRNA	24496272	24522420	26149				1.70926	3.53771						no
chr3	ENSG00000265028.1	ENSG00000265028	-	miRNA	24521362	24521435	74											no
chr3	ENSG00000233544.1	EIF3KP2	+	processed_pseudogene	24555834	24556459	626											no
chr3	ENSG00000077092.20	RARB	+	protein_coding	24687887	25597932	910046	0.122749	0.514941		0.77462	0.338762	0.0581847	0.0117632	0.491087			no
chr3	ENSG00000244404.3	RN7SL216P	-	misc_RNA	25020166	25020463	298											no
chr3	ENSG00000201713.1	RNA5SP125	+	rRNA_pseudogene	25025007	25025126	120											no
chr3	ENSG00000213877.3	CFL1P7	+	processed_pseudogene	25324174	25324659	486											no
chr3	ENSG00000201962.1	RNA5SP126	-	rRNA_pseudogene	25352284	25352392	109											no
chr3	ENSG00000229421.1	H3P10	-	processed_pseudogene	25441164	25441502	339											no
chr3	ENSG00000272166.1	ENSG00000272166	-	snoRNA	25555543	25555606	64											yes
chr3	ENSG00000077097.16	TOP2B	-	protein_coding	25597984	25664907	66924	-0.0678284	0.136117	0.975021	-1.02693	0.115042	8.5526e-18	-0.285569	0.135695	0.145292		no
chr3	ENSG00000275227.1	ENSG00000275227	-	misc_RNA	25618132	25618312	181											no
chr3	ENSG00000283971.1	MIR4442	-	miRNA	25664873	25664939	67											no
chr3	ENSG00000238225.1	CRIP1P2	+	processed_pseudogene	25686896	25687123	228											no
chr3	ENSG00000151092.18	NGLY1	-	protein_coding	25718944	25790039	71096	-0.0979398	0.385117		0.811123	0.242266	0.00321612	0.188336	0.343347			no
chr3	ENSG00000213872.3	RPL32P11	+	processed_pseudogene	25749488	25749896	409	3.04809	4.46715									no
chr3	ENSG00000213871.3	TAF9BP1	+	processed_pseudogene	25754925	25755670	746				-0.731167	4.98622						no
chr3	ENSG00000151093.8	OXSM	+	protein_coding	25782917	25794534	11618	-0.286696	1.22293		0.186493	0.799485	0.881294	0.0929797	1.04606			no
chr3	ENSG00000230891.7	LINC00692	-	lncRNA	25858525	25873748	15224											no
chr3	ENSG00000234158.1	RPEP2	+	processed_pseudogene	26015669	26016369	701											no
chr3	ENSG00000237603.1	HMGB3P12	+	processed_pseudogene	26216322	26216877	556											no
chr3	ENSG00000230465.1	VENTXP4	-	processed_pseudogene	26346681	26347638	958											no
chr3	ENSG00000225386.2	ENSG00000225386	-	lncRNA	26614261	26622943	8683											no
chr3	ENSG00000179796.12	LRRC3B	+	protein_coding	26622806	26717537	94732											no
chr3	ENSG00000163491.17	NEK10	-	protein_coding	27106484	27369460	262977	0.00366404	0.238497	0.9976	0.790955	0.153807	1.92401e-06	0.238842	0.214997	0.497966		no
chr3	ENSG00000224237.1	MICOS10P3	-	processed_pseudogene	27214816	27215018	203											no
chr3	ENSG00000207251.1	RNU6-342P	-	snRNA	27265580	27265683	104											no
chr3	ENSG00000287348.1	ENSG00000287348	+	lncRNA	27369568	27387960	18393	0.640494	4.93403		0.319425	2.7658		0.937251	3.39933			no
chr3	ENSG00000033867.17	SLC4A7	-	protein_coding	27372721	27484420	111700	-0.010751	0.133145	0.99755	0.396785	0.0952304	0.000163069	0.0983894	0.124208	0.647326		no
chr3	ENSG00000227523.1	RPS20P15	+	processed_pseudogene	27462506	27462816	311							1.10818	4.98817			no
chr3	ENSG00000230807.1	ENSG00000230807	+	processed_pseudogene	27486247	27486617	371	2.00516	4.94839		-0.731167	4.98622						no
chr3	ENSG00000201033.1	RNU1-96P	+	snRNA	27513871	27514032	162											no
chr3	ENSG00000232167.1	ENSG00000232167	+	processed_pseudogene	27525353	27525394	42											no
chr3	ENSG00000238912.1	Y_RNA	-	misc_RNA	27547757	27547858	102	-1.69092	4.89227		-0.199911	2.021		-0.15754	2.71325			no
chr3	ENSG00000223968.1	ENSG00000223968	-	processed_pseudogene	27624202	27624456	255											no
chr3	ENSG00000271943.3	ENSG00000271943	+	transcribed_processed_pseudogene	27632942	27639111	6170	-0.888968	0.425505		-2.10012	0.330515	2.146e-09	-1.13766	0.429286			no
chr3	ENSG00000232766.1	KIAA1143P2	-	processed_pseudogene	27703129	27703568	440											no
chr3	ENSG00000272282.1	LINC02084	+	lncRNA	27712910	27714005	1096	2.00516	4.94839		-0.502237	4.97212						no
chr3	ENSG00000163508.13	EOMES	-	protein_coding	27715949	27722711	6763											no
chr3	ENSG00000225548.7	LINC01980	+	lncRNA	27797552	27931579	134028				2.12372	3.15396		2.8066	3.3771			no
chr3	ENSG00000229243.2	LINC01981	-	lncRNA	27830886	27834136	3251											no
chr3	ENSG00000235493.2	LINC01967	-	lncRNA	27916774	28059268	142495				0.12851	4.90948		1.10818	4.98817			no
chr3	ENSG00000187118.14	CMC1	+	protein_coding	28241584	28325142	83559	0.157842	0.352338		0.95312	0.228869	0.000164418	0.534232	0.312087	0.256468		no
chr3	ENSG00000163512.14	AZI2	-	protein_coding	28315003	28349050	34048	0.14197	0.298457		-0.183596	0.216455	0.543981	-0.0514005	0.274144	0.930076		no
chr3	ENSG00000206559.8	ZCWPW2	+	protein_coding	28348721	28538122	189402				-0.502237	4.97212						no
chr3	ENSG00000283563.1	ENSG00000283563	+	protein_coding	28349178	29767537	1418360	0.997833	2.03239		1.87197	1.26216	0.251861	1.10288	1.82607			no
chr3	ENSG00000234048.1	CIAO2AP1	-	processed_pseudogene	28427963	28428444	482											no
chr3	ENSG00000230480.1	ENSG00000230480	+	processed_pseudogene	28447725	28448073	349											no
chr3	ENSG00000144642.22	RBMS3	+	protein_coding	28574791	30010391	1435601	-0.108864	0.205856	0.972857	0.639036	0.138116	2.26439e-05	0.0480628	0.188568	0.904281		no
chr3	ENSG00000235904.3	RBMS3-AS3	-	lncRNA	29054570	29290726	236157	-0.313043	1.49066		0.535861	0.925391	0.691339	0.0861815	1.26827			no
chr3	ENSG00000215004.3	MESTP4	+	processed_pseudogene	29087396	29088599	1204											no
chr3	ENSG00000226216.1	RPS12P5	+	processed_pseudogene	29390848	29391218	371											no
chr3	ENSG00000203506.5	RBMS3-AS2	-	lncRNA	29526251	29642809	116559	2.00516	4.94839		2.24037	3.08127		1.29657	4.97623			no
chr3	ENSG00000227795.1	MTND4LP9	-	processed_pseudogene	29797652	29797825	174											no
chr3	ENSG00000235593.1	RBMS3-AS1	-	lncRNA	29926811	29934156	7346				-0.502237	4.97212						no
chr3	ENSG00000287774.2	ENSG00000287774	+	lncRNA	30292548	30305037	12490							1.10818	4.98817			no
chr3	ENSG00000199927.2	ENSG00000199927	-	snoRNA	30304320	30304536	217											yes
chr3	ENSG00000281710.1	U3	-	snoRNA	30304321	30304536	216											yes
chr3	ENSG00000289450.1	ENSG00000289450	+	lncRNA	30373063	30469302	96240	-0.880661	4.96613		-2.31083	3.56658		-0.338284	3.77645			no
chr3	ENSG00000227260.2	LINC01985	+	lncRNA	30518833	30527193	8361											no
chr3	ENSG00000227549.2	ENSG00000227549	-	lncRNA	30521664	30526254	4591											no
chr3	ENSG00000163513.19	TGFBR2	+	protein_coding	30606601	30694142	87542	0.0799605	0.190099	0.979716	0.0555787	0.137732	0.789678	-0.0825423	0.184542	0.81546		no
chr3	ENSG00000224618.1	ENSG00000224618	-	processed_pseudogene	30626423	30626797	375											no
chr3	ENSG00000261468.1	ENSG00000261468	+	lncRNA	30697661	30699576	1916	0.573638	3.21104		1.24989	1.64891	0.591891	0.717505	2.22575			no
chr3	ENSG00000144644.15	GADL1	-	protein_coding	30726197	30894661	168465	-0.880661	4.96613		-0.691138	2.90232		-1.93201	4.96688			no
chr3	ENSG00000265376.1	MIR466	-	miRNA	31161704	31161787	84											no
chr3	ENSG00000213854.3	CNN2P6	-	processed_pseudogene	31181751	31182650	900	-0.880661	4.96613		-3.72051	4.02316		-1.93201	4.96688			no
chr3	ENSG00000222983.1	RNA5SP127	+	rRNA_pseudogene	31228715	31228847	133											no
chr3	ENSG00000230111.1	H3P11	+	processed_pseudogene	31269007	31269406	400											no
chr3	ENSG00000227339.1	THRAP3P1	+	processed_pseudogene	31452832	31455894	3063	0.329976	2.03784		-2.02063	1.83076		-0.327581	2.13226			no
chr3	ENSG00000288926.1	ENSG00000288926	-	lncRNA	31530911	31532401	1491				-0.502237	4.97212						no
chr3	ENSG00000163527.10	STT3B	+	protein_coding	31532638	31637616	104979	-0.0406789	0.152721	0.99755	-0.506597	0.121833	0.000168585	-0.111379	0.14741	0.667354		no
chr3	ENSG00000144645.15	OSBPL10	-	protein_coding	31657912	32077580	419669	-0.0890472	0.256551		0.220597	0.179151	0.353271	-0.184049	0.247014	0.670852		no
chr3	ENSG00000232490.6	OSBPL10-AS1	+	lncRNA	31704058	31721652	17595	2.00516	4.94839		-0.731167	4.98622						no
chr3	ENSG00000223965.2	ZNF587P1	+	processed_pseudogene	31794470	31796175	1706											no
chr3	ENSG00000197385.6	ZNF860	+	protein_coding	31981750	31991723	9974	-1.60635	2.11725		-0.247328	1.09552	0.885517	-0.123082	1.39569			no
chr3	ENSG00000235670.1	RPL21P40	+	processed_pseudogene	32030196	32030678	483	2.59397	4.92715									no
chr3	ENSG00000201701.1	ENSG00000201701	+	snoRNA	32037526	32037653	128											yes
chr3	ENSG00000252398.1	Y_RNA	+	misc_RNA	32045873	32045979	107											no
chr3	ENSG00000251590.1	NIFKP7	-	unprocessed_pseudogene	32063974	32066611	2638											no
chr3	ENSG00000152642.11	GPD1L	+	protein_coding	32105689	32168709	63021	-0.818482	0.588686		-0.528672	0.387063	0.297069	-0.301658	0.536807			no
chr3	ENSG00000236732.1	ENSG00000236732	-	unprocessed_pseudogene	32151083	32151895	813											no
chr3	ENSG00000237433.1	RPSAP11	+	processed_pseudogene	32190747	32191627	881	2.00516	4.94839		-0.731167	4.98622		1.10818	4.98817			no
chr3	ENSG00000261572.1	ENSG00000261572	-	lncRNA	32236688	32238578	1891											no
chr3	ENSG00000170293.9	CMTM8	+	protein_coding	32238679	32370321	131643	0.329976	2.03784		0.378528	1.37957	0.858946	1.18615	1.55324			no
chr3	ENSG00000270377.1	ENSG00000270377	-	processed_pseudogene	32243847	32244018	172											no
chr3	ENSG00000234737.1	KRT18P15	+	processed_pseudogene	32258940	32260230	1291											no
chr3	ENSG00000153551.14	CMTM7	+	protein_coding	32391698	32483067	91370	0.214703	0.449177		0.632105	0.304934	0.09066	0.20219	0.450226			no
chr3	ENSG00000091317.8	CMTM6	-	protein_coding	32481312	32502852	21541	0.11669	0.199221	0.966033	-1.33221	0.173202	2.10453e-13	-0.210407	0.195684	0.514162		no
chr3	ENSG00000276147.1	MIR548AY	-	miRNA	32506283	32506389	107											no
chr3	ENSG00000213849.3	ENSG00000213849	+	processed_pseudogene	32507955	32508325	371				-0.731167	4.98622		1.29657	4.97623			no
chr3	ENSG00000144635.9	DYNC1LI1	-	protein_coding	32525974	32570858	44885	0.1631	0.23093	0.964043	-0.503935	0.186587	0.0214605	-0.197179	0.229538	0.614609		no
chr3	ENSG00000226955.1	ENSG00000226955	-	processed_pseudogene	32592972	32593312	341											no
chr3	ENSG00000231552.1	IGBP1P3	-	processed_pseudogene	32620903	32621902	1000	-0.589694	4.98326		-3.48209	4.6387		-1.64901	4.98364			no
chr3	ENSG00000237676.1	RPL30P4	-	processed_pseudogene	32635222	32635554	333	1.2293	4.91272		-0.653915	3.42184		-1.64901	4.98364			no
chr3	ENSG00000182973.20	CNOT10	+	protein_coding	32685145	32773875	88731	0.281522	0.339168		0.578464	0.236648	0.040638	0.331739	0.316488	0.525523		no
chr3	ENSG00000251224.1	CNOT10-AS1	-	lncRNA	32730635	32737454	6820											no
chr3	ENSG00000213842.2	SUGT1P2	+	processed_pseudogene	32752910	32753901	992											no
chr3	ENSG00000227337.1	RPL23AP43	+	processed_pseudogene	32785646	32786116	471	0.349511	4.91672		-1.42345	3.31903		-0.338284	3.77645			no
chr3	ENSG00000206557.6	TRIM71	+	protein_coding	32817997	32897824	79828	2.00516	4.94839		1.11884	4.64146						no
chr3	ENSG00000183813.7	CCR4	+	protein_coding	32951644	32956349	4706											no
chr3	ENSG00000170266.16	GLB1	-	protein_coding	32996609	33097202	100594	0.0401749	0.263848		0.2402	0.184719	0.32354	0.00913615	0.246442	0.988172		no
chr3	ENSG00000223899.1	SEC13P1	+	processed_pseudogene	33033863	33034810	948	2.00516	4.94839									no
chr3	ENSG00000235424.1	SUMO2P10	+	processed_pseudogene	33077204	33077491	288											no
chr3	ENSG00000188167.9	TMPPE	-	protein_coding	33090421	33097146	6726											no
chr3	ENSG00000275090.1	RN7SL296P	+	misc_RNA	33103008	33103306	299				-0.731167	4.98622						no
chr3	ENSG00000170275.15	CRTAP	+	protein_coding	33114014	33147773	33760	-0.266385	0.160712	0.647375	-1.53063	0.135741	5.05755e-28	-0.550358	0.16962	0.0108208		no
chr3	ENSG00000272149.1	ENSG00000272149	-	lncRNA	33144104	33147721	3618											no
chr3	ENSG00000173705.9	SUSD5	-	protein_coding	33150043	33218810	68768	0.367528	0.689724		-0.944363	0.603961	0.223647	0.0251775	0.687711			no
chr3	ENSG00000230119.1	ENSG00000230119	-	processed_pseudogene	33190233	33190328	96											no
chr3	ENSG00000289460.1	ENSG00000289460	-	lncRNA	33275247	33277376	2130				0.12851	4.90948		1.10818	4.98817			no
chr3	ENSG00000153558.16	FBXL2	+	protein_coding	33277025	33403662	126638	0.308861	0.31447		0.97424	0.207991	1.74692e-05	0.52822	0.283388	0.20666		no
chr3	ENSG00000153560.12	UBP1	-	protein_coding	33388336	33441371	53036	0.125559	0.171104	0.953242	-0.293086	0.131308	0.0655248	-0.049728	0.162106	0.883098		no
chr3	ENSG00000252700.1	RNU7-110P	+	snRNA	33414150	33414211	62	2.00516	4.94839		0.345792	4.89227						no
chr3	ENSG00000202175.1	RNA5SP128	-	rRNA_pseudogene	33491983	33492098	116											no
chr3	ENSG00000163539.18	CLASP2	-	protein_coding	33496245	33718356	222112	-0.0754133	0.169292	0.977481	0.193652	0.123741	0.223178	-0.0487897	0.159293	0.883098		no
chr3	ENSG00000238008.1	COX6CP10	+	processed_pseudogene	33554636	33554859	224											no
chr3	ENSG00000228112.1	ENSG00000228112	-	processed_pseudogene	33727250	33727604	355											no
chr3	ENSG00000227707.1	SDAD1P3	+	processed_pseudogene	33771963	33772295	333											no
chr3	ENSG00000271643.2	PDCD6IP-DT	-	lncRNA	33793644	33798539	4896	-0.142728	0.957382		-0.0155717	0.677795	0.988298	0.674502	0.784925			no
chr3	ENSG00000170248.15	PDCD6IP	+	protein_coding	33798571	33869707	71137	-0.0784517	0.151661	0.973629	-0.25457	0.114641	0.0670969	-0.194924	0.146526	0.403253		no
chr3	ENSG00000226320.6	LINC01811	+	lncRNA	33956972	34677247	720276	1.84172	1.64608		0.72582	1.48396	0.742452	-0.177991	2.18887			no
chr3	ENSG00000287981.1	ENSG00000287981	+	lncRNA	34152979	34157297	4319											no
chr3	ENSG00000236452.1	ENSG00000236452	+	lncRNA	34203244	34268811	65568											no
chr3	ENSG00000227498.2	ENSG00000227498	-	lncRNA	34524818	34543880	19063											no
chr3	ENSG00000287641.1	ENSG00000287641	+	lncRNA	34692820	34694174	1355											no
chr3	ENSG00000235534.1	FECHP1	+	processed_pseudogene	34872641	34873854	1214											no
chr3	ENSG00000228767.1	KRT8P18	-	processed_pseudogene	35215705	35217149	1445											no
chr3	ENSG00000212442.1	RNU6-243P	-	snRNA	35256840	35256946	107											no
chr3	ENSG00000289420.1	ENSG00000289420	-	lncRNA	35421084	35422150	1067											no
chr3	ENSG00000172995.17	ARPP21	+	protein_coding	35638945	35794496	155552	-0.880661	4.96613		-3.72051	4.02316		-1.93201	4.96688			no
chr3	ENSG00000230830.1	ARPP21-AS1	-	lncRNA	35650197	35651961	1765											no
chr3	ENSG00000207625.1	MIR128-2	+	miRNA	35744476	35744559	84											no
chr3	ENSG00000226489.1	ENSG00000226489	+	processed_pseudogene	35871866	35872198	333											no
chr3	ENSG00000236158.1	RFC3P1	-	processed_pseudogene	36169767	36170448	682											no
chr3	ENSG00000144681.11	STAC	+	protein_coding	36380503	36548007	167505	-0.219075	0.493405		0.519157	0.314004	0.194861	-0.353582	0.468084			no
chr3	ENSG00000231382.1	NBPF21P	-	unprocessed_pseudogene	36616006	36637457	21452	-0.589694	4.98326		-1.2288	3.64304		-0.259361	4.24481			no
chr3	ENSG00000201315.1	RN7SKP227	+	misc_RNA	36685040	36685369	330				3.39667	2.31604		1.29657	4.97623			no
chr3	ENSG00000163673.8	DCLK3	-	protein_coding	36712421	36764553	52133				-0.502237	4.97212		1.29657	4.97623			no
chr3	ENSG00000230067.3	HSPD1P6	-	transcribed_processed_pseudogene	36767117	36784167	17051				-0.731167	4.98622						no
chr3	ENSG00000279727.1	LINC02033	-	lncRNA	36819276	36822498	3223	2.59397	4.92715		0.860385	4.5293						no
chr3	ENSG00000281100.1	ENSG00000281100	-	TEC	36823151	36825158	2008				1.53775	3.74378						no
chr3	ENSG00000168016.15	TRANK1	-	protein_coding	36826819	36945057	118239	0.452664	0.39384		0.697359	0.274822	0.0324948	0.543196	0.361403			no
chr3	ENSG00000234073.1	ENSG00000234073	-	processed_pseudogene	36880184	36880729	546											no
chr3	ENSG00000210181.1	RNU6ATAC4P	-	snRNA	36968191	36968316	126				1.62611	3.61841						no
chr3	ENSG00000272334.1	ENSG00000272334	-	lncRNA	36973117	36973672	556				0.706394	4.86873		1.10818	4.98817			no
chr3	ENSG00000236165.1	PRADC1P1	+	processed_pseudogene	36976316	36976840	525				-0.731167	4.98622						no
chr3	ENSG00000178567.8	EPM2AIP1	-	protein_coding	36985043	36993131	8089	-0.173474	0.417555		0.155294	0.289982	0.716524	0.108908	0.365723			no
chr3	ENSG00000076242.16	MLH1	+	protein_coding	36993350	37050846	57497	0.0449852	0.267117		0.0865022	0.201042	0.774366	0.0195113	0.253109	0.971386		no
chr3	ENSG00000224858.5	RPL29P11	-	processed_pseudogene	37016523	37017014	492	-0.880661	4.96613		-3.72051	4.02316		-1.93201	4.96688			no
chr3	ENSG00000093167.18	LRRFIP2	-	protein_coding	37052626	37183689	131064	-0.00837751	0.143726	0.99755	0.00976019	0.10724	0.955681	0.0136115	0.135407	0.963256		no
chr3	ENSG00000206645.1	Y_RNA	-	misc_RNA	37093133	37093234	102											no
chr3	ENSG00000225558.1	UBE2D3P2	+	processed_pseudogene	37134658	37135102	445	-0.589694	4.98326		-2.10121	3.96575		-1.64901	4.98364			no
chr3	ENSG00000199594.1	RNU6-1301P	+	snRNA	37140327	37140430	104											no
chr3	ENSG00000224080.1	UBE2FP1	-	processed_pseudogene	37143512	37143958	447											no
chr3	ENSG00000271993.1	ENSG00000271993	+	lncRNA	37182107	37182734	628	-0.16099	3.65129		0.287875	1.74189		-1.55327	3.1126			no
chr3	ENSG00000231449.1	ENSG00000231449	+	processed_pseudogene	37196204	37196666	463											no
chr3	ENSG00000271653.1	ENSG00000271653	+	lncRNA	37216779	37217988	1210											no
chr3	ENSG00000270194.1	GOLGA4-AS1	-	lncRNA	37241789	37244177	2389	0.389165	1.82634		-0.229307	1.38336	0.916777	0.52558	1.59189			no
chr3	ENSG00000144674.17	GOLGA4	+	protein_coding	37243191	37366879	123689	-0.138365	0.090452	0.702952	-1.09964	0.0801981	4.10626e-41	-0.439295	0.0884902	1.66848e-05		no
chr3	ENSG00000230409.3	TCEA1P2	+	processed_pseudogene	37275693	37276598	906											no
chr3	ENSG00000222208.1	RNA5SP129	+	rRNA_pseudogene	37341649	37341766	118											no
chr3	ENSG00000198590.12	C3orf35	+	lncRNA	37381062	37440186	59125	-0.263849	0.544453		0.758113	0.332092	0.0586779	0.313219	0.463197			no
chr3	ENSG00000144668.12	ITGA9	+	protein_coding	37452115	37823507	371393	2.59397	4.92715		2.62611	2.77006		2.8066	3.3771			no
chr3	ENSG00000239105.1	RNU7-73P	-	snRNA	37573151	37573213	63											no
chr3	ENSG00000235257.10	ITGA9-AS1	-	lncRNA	37693655	37861802	168148	-0.079253	0.530835		0.883666	0.331704	0.0236134	0.596761	0.454876			no
chr3	ENSG00000235482.1	RPL21P135	+	processed_pseudogene	37748110	37748900	791											no
chr3	ENSG00000236411.1	NDUFAF4P3	-	processed_pseudogene	37789921	37790445	525											no
chr3	ENSG00000288972.1	ENSG00000288972	-	lncRNA	37817408	37818217	810											no
chr3	ENSG00000144677.15	CTDSPL	+	protein_coding	37861880	37984469	122590	0.0725328	0.25283		0.662847	0.161246	0.000203972	0.375279	0.212035	0.238082		no
chr3	ENSG00000199075.1	MIR26A1	+	miRNA	37969404	37969480	77											no
chr3	ENSG00000136059.16	VILL	+	protein_coding	37988059	38007188	19130	0.639388	0.916224		1.00899	0.665102	0.239995	0.713398	0.86687			no
chr3	ENSG00000187091.14	PLCD1	-	protein_coding	38007496	38029642	22147	0.172182	0.645459		-0.0701453	0.485055	0.927075	0.298855	0.598129			no
chr3	ENSG00000200579.1	Y_RNA	+	misc_RNA	38014568	38014669	102				-0.731167	4.98622		1.10818	4.98817			no
chr3	ENSG00000008226.20	DLEC1	+	protein_coding	38039205	38124025	84821	2.59397	4.92715		3.21107	2.41207		2.32518	4.19314			no
chr3	ENSG00000231668.2	PPP2R2DP1	+	processed_pseudogene	38051759	38052395	637											no
chr3	ENSG00000060971.19	ACAA1	-	protein_coding	38103129	38137242	34114	0.572658	0.53834		0.0855039	0.416751	0.895979	0.401789	0.510388			no
chr3	ENSG00000201965.1	Y_RNA	-	misc_RNA	38125292	38125394	103											no
chr3	ENSG00000172936.16	MYD88	+	protein_coding	38138478	38143022	4545	-0.0750894	0.405132		-1.26633	0.332098	0.000641943	-0.565697	0.408106			no
chr3	ENSG00000172939.9	OXSR1	+	protein_coding	38165089	38255484	90396	0.00614626	0.181016	0.99755	-0.237867	0.133945	0.157885	-0.0958574	0.169807	0.758729		no
chr3	ENSG00000172940.13	SLC22A13	+	protein_coding	38265812	38278757	12946	-0.808754	2.71469		0.755851	1.26333	0.680768	0.543524	1.65031			no
chr3	ENSG00000237982.1	ENSG00000237982	-	processed_pseudogene	38270283	38270767	485											no
chr3	ENSG00000144671.11	SLC22A14	+	protein_coding	38282294	38318575	36282	0.411569	1.86612		1.47045	1.13083	0.32354	0.158141	1.73795			no
chr3	ENSG00000199514.1	RNU6-235P	-	snRNA	38303773	38303879	107	1.55042	3.65547		0.60699	2.65409		0.634863	3.61402			no
chr3	ENSG00000230123.1	DLEC1P1	-	unprocessed_pseudogene	38325237	38329070	3834											no
chr3	ENSG00000093217.11	XYLB	+	protein_coding	38346760	38421348	74589	-0.0389959	0.320042		0.262617	0.221768	0.374571	-0.122366	0.303756	0.835489		no
chr3	ENSG00000229589.1	ACVR2B-AS1	-	lncRNA	38451027	38454820	3794	1.55042	3.65547		0.60699	2.65409		0.789829	3.2678			no
chr3	ENSG00000114739.14	ACVR2B	+	protein_coding	38453890	38493142	39253	0.0932284	0.61439		0.902629	0.387216	0.0527887	0.62947	0.54064			no
chr3	ENSG00000157036.13	EXOG	+	protein_coding	38496127	38542161	46035	0.00517396	0.297261		0.680173	0.193962	0.00189625	0.309835	0.261884	0.466704		no
chr3	ENSG00000207512.1	Y_RNA	-	misc_RNA	38505480	38505581	102											no
chr3	ENSG00000230683.1	DDTP1	-	processed_pseudogene	38515448	38515830	383											no
chr3	ENSG00000232439.1	RPL18AP7	-	processed_pseudogene	38526802	38527325	524				-0.731167	4.98622		1.10818	4.98817			no
chr3	ENSG00000183873.18	SCN5A	-	protein_coding	38548057	38649687	101631	-0.166201	0.953735		-0.0522838	0.685334	0.963053	0.352566	0.822233			no
chr3	ENSG00000185313.9	SCN10A	-	protein_coding	38696802	38816286	119485							1.10818	4.98817			no
chr3	ENSG00000231243.1	ENSG00000231243	+	lncRNA	38823902	38825302	1401											no
chr3	ENSG00000168356.13	SCN11A	-	protein_coding	38845764	39052157	206394	-0.573207	1.75285		0.471289	0.949154	0.738346	-0.488039	1.42967			no
chr3	ENSG00000206708.1	RNU6-1227P	+	snRNA	39025987	39026093	107											no
chr3	ENSG00000114742.14	WDR48	+	protein_coding	39052013	39096671	44659	0.104851	0.285242		-0.246022	0.218296	0.400608	0.185363	0.262557	0.689907		no
chr3	ENSG00000114745.14	GORASP1	-	protein_coding	39096599	39107863	11265	-0.173116	0.531637		0.250973	0.354171	0.618337	0.105374	0.466964			no
chr3	ENSG00000168026.19	TTC21A	+	protein_coding	39107680	39138903	31224	1.2268	0.888798		1.56269	0.6548	0.0466255	1.34085	0.837645		GC	no
chr3	ENSG00000284158.1	MIR6822	+	miRNA	39138206	39138266	61											no
chr3	ENSG00000144655.15	CSRNP1	-	protein_coding	39141855	39154562	12708	-0.224087	0.542807		-0.295765	0.383803	0.584899	-0.0652916	0.493178			no
chr3	ENSG00000284669.1	ENSG00000284669	+	lncRNA	39148281	39172952	24672				1.62611	3.61841		2.69946	3.48014			no
chr3	ENSG00000283849.1	ENSG00000283849	+	lncRNA	39152906	39154723	1818											no
chr3	ENSG00000214305.4	Metazoa_SRP	+	misc_RNA	39161270	39161520	251											no
chr3	ENSG00000287620.1	ENSG00000287620	+	lncRNA	39177761	39179586	1826				0.860385	4.5293		1.10818	4.98817			no
chr3	ENSG00000168334.9	XIRP1	-	protein_coding	39183210	39192596	9387	-0.356897	2.09987		-5.76189	2.32504		-2.42113	2.49307			no
chr3	ENSG00000287995.1	ENSG00000287995	-	lncRNA	39213069	39216585	3517											no
chr3	ENSG00000215034.4	DSTNP4	+	processed_pseudogene	39214199	39214672	474	0.640494	4.93403		-3.48209	4.6387		-0.259361	4.24481			no
chr3	ENSG00000287958.1	ENSG00000287958	+	lncRNA	39258194	39263352	5159											no
chr3	ENSG00000168329.14	CX3CR1	-	protein_coding	39263495	39281735	18241							1.29657	4.97623			no
chr3	ENSG00000270367.1	ENSG00000270367	+	processed_pseudogene	39285985	39287920	1936											no
chr3	ENSG00000287780.1	ENSG00000287780	-	lncRNA	39292556	39384300	91745	0.573175	1.79671		0.673639	1.27357	0.719548	0.956261	1.51793			no
chr3	ENSG00000179934.7	CCR8	+	protein_coding	39329709	39333680	3972											no
chr3	ENSG00000228168.1	HNRNPA1P21	+	processed_pseudogene	39334979	39335939	961							1.29657	4.97623			no
chr3	ENSG00000238267.1	ENSG00000238267	-	processed_pseudogene	39338129	39338879	751											no
chr3	ENSG00000223668.1	EEF1A1P24	+	processed_pseudogene	39358545	39359922	1378	1.15122	1.88955		-2.27248	2.08885		0.505043	1.90059			no
chr3	ENSG00000144659.13	SLC25A38	+	protein_coding	39383370	39397351	13982	-0.37532	0.437899		-0.730925	0.326736	0.064803	-0.340022	0.407034			no
chr3	ENSG00000168028.14	RPSA	+	protein_coding	39406716	39412542	5827	0.0457804	0.241593	0.99755	-0.762594	0.184423	0.000185611	0.148618	0.21315	0.693819		yes
chr3	ENSG00000206760.1	SNORA6	+	snoRNA	39408389	39408539	151											yes
chr3	ENSG00000202363.1	SNORA62	+	snoRNA	39411054	39411206	153											yes
chr3	ENSG00000286996.1	ENSG00000286996	+	lncRNA	39420644	39424870	4227	0.943416	4.77278		0.163475	2.62254		-1.93201	4.96688			no
chr3	ENSG00000286781.1	ENSG00000286781	-	lncRNA	39425342	39448037	22696				-0.502237	4.97212						no
chr3	ENSG00000168314.19	MOBP	+	protein_coding	39467198	39529479	62282	2.00516	4.94839									no
chr3	ENSG00000285885.1	ENSG00000285885	-	lncRNA	39494837	39502567	7731											no
chr3	ENSG00000289279.1	ENSG00000289279	+	lncRNA	39519506	39521577	2072											no
chr3	ENSG00000230757.1	NFU1P1	+	processed_pseudogene	39643638	39644705	1068											no
chr3	ENSG00000170011.14	MYRIP	+	protein_coding	39808914	40260321	451408	0.573638	3.21104		1.8315	1.52552	0.366897	1.98588	1.7953			yes
chr3	ENSG00000201570.1	RNU4-56P	+	snRNA	39970125	39970266	142											no
chr3	ENSG00000280739.4	EIF1B-AS1	-	lncRNA	40061110	40309698	248589	-0.000140204	0.553412		0.74431	0.35644	0.0879552	0.230775	0.525605			no
chr3	ENSG00000265327.2	RN7SL411P	+	misc_RNA	40209005	40209304	300											no
chr3	ENSG00000202517.1	ENSG00000202517	+	snoRNA	40238608	40238741	134											yes
chr3	ENSG00000114784.4	EIF1B	+	protein_coding	40309707	40312424	2718	-0.519606	0.658266		-0.862407	0.467882	0.140251	-0.0611367	0.55315			no
chr3	ENSG00000223797.7	ENTPD3-AS1	-	lncRNA	40313802	40453329	139528	0.546089	0.863664		1.03369	0.534886	0.119056	0.840826	0.700651			no
chr3	ENSG00000230274.1	PGAM1P3	-	processed_pseudogene	40322715	40323279	565											no
chr3	ENSG00000168032.10	ENTPD3	+	protein_coding	40387184	40428744	41561				-0.731167	4.98622						no
chr3	ENSG00000188846.14	RPL14	+	protein_coding	40457292	40468587	11296	-0.0866222	0.126874	0.964043	-1.75052	0.115035	1.72145e-50	-0.313649	0.124583	0.065359		no
chr3	ENSG00000177873.14	ZNF619	+	protein_coding	40477113	40491053	13941											no
chr3	ENSG00000177842.12	ZNF620	+	protein_coding	40477131	40518736	41606	-0.0147035	1.358		0.803533	0.853688	0.494679	0.791863	1.06946			no
chr3	ENSG00000199906.1	RNU5B-2P	-	snRNA	40498891	40499003	113				0.345792	4.89227		1.29657	4.97623			no
chr3	ENSG00000172888.12	ZNF621	+	protein_coding	40524878	40574685	49808	0.450882	0.354858		0.0725286	0.280471	0.866927	0.320899	0.345865			no
chr3	ENSG00000234067.1	RPL5P10	-	processed_pseudogene	40586535	40587428	894	2.00516	4.94839									no
chr3	ENSG00000226845.1	EEF1GP3	-	processed_pseudogene	40596207	40597494	1288											no
chr3	ENSG00000226302.1	ENSG00000226302	-	lncRNA	40603125	40605427	2303											no
chr3	ENSG00000289169.1	ENSG00000289169	+	lncRNA	40623893	40624792	900											no
chr3	ENSG00000229072.1	HMGN2P24	-	processed_pseudogene	40699066	40699338	273											no
chr3	ENSG00000231873.2	ENSG00000231873	+	lncRNA	40719859	40862626	142768				-0.731167	4.98622						no
chr3	ENSG00000234287.1	ENSG00000234287	+	processed_pseudogene	40761545	40761799	255											no
chr3	ENSG00000287415.1	ENSG00000287415	+	lncRNA	40869548	40875980	6433											no
chr3	ENSG00000233096.1	ENSG00000233096	-	lncRNA	40970541	40971578	1038											no
chr3	ENSG00000233919.1	ENSG00000233919	-	lncRNA	41162287	41168547	6261											no
chr3	ENSG00000275256.1	MRPS31P1	+	processed_pseudogene	41189041	41189236	196											no
chr3	ENSG00000168036.18	CTNNB1	+	protein_coding	41194741	41260096	65356	-0.12817	0.148197	0.936812	-0.382403	0.111683	0.00250369	-0.236372	0.13882	0.260007		no
chr3	ENSG00000168038.11	ULK4	-	protein_coding	41246599	41962130	715532	0.253114	0.253652		0.887361	0.172434	1.89034e-06	0.0643631	0.249236	0.902464		yes
chr3	ENSG00000252409.1	ENSG00000252409	-	scaRNA	41687868	41688033	166											no
chr3	ENSG00000222942.1	RN7SKP58	-	misc_RNA	41766615	41766919	305											no
chr3	ENSG00000223513.1	ATP6V0E1P2	-	processed_pseudogene	41859350	41859594	245											no
chr3	ENSG00000251986.1	Y_RNA	-	misc_RNA	41868998	41869095	98											no
chr3	ENSG00000212145.2	U8	-	snoRNA	41899111	41899253	143											yes
chr3	ENSG00000234270.1	RPL36P20	+	processed_pseudogene	41955445	41955763	319											no
chr3	ENSG00000235339.1	GEMIN2P2	+	processed_pseudogene	41977008	41978034	1027											no
chr3	ENSG00000182606.17	TRAK1	+	protein_coding	42013802	42225890	212089	0.0854911	0.195371	0.977481	0.320767	0.139858	0.0573379	0.0729424	0.184794	0.839206		no
chr3	ENSG00000229339.1	ENSG00000229339	-	processed_pseudogene	42051181	42051694	514											no
chr3	ENSG00000234562.1	TPMTP2	-	processed_pseudogene	42145646	42146371	726											no
chr3	ENSG00000222872.1	RNU4-78P	+	snRNA	42221840	42221965	126											no
chr3	ENSG00000187094.12	CCK	-	protein_coding	42257825	42266185	8361							1.10818	4.98817			no
chr3	ENSG00000281160.1	ENSG00000281160	+	lncRNA	42264989	42266390	1402											no
chr3	ENSG00000231280.1	SALL4P6	+	processed_pseudogene	42321005	42322695	1691											no
chr3	ENSG00000229572.1	EIF4BP4	+	processed_pseudogene	42340588	42342367	1780											no
chr3	ENSG00000157093.9	LYZL4	-	protein_coding	42397083	42410610	13528											no
chr3	ENSG00000235787.1	RPL35AP8	+	processed_pseudogene	42469640	42469879	240	-0.589694	4.98326		-3.48209	4.6387		-0.259361	4.24481			no
chr3	ENSG00000114812.13	VIPR1	+	protein_coding	42489299	42537573	48275				0.998859	4.34689						no
chr3	ENSG00000232354.8	VIPR1-AS1	-	lncRNA	42506465	42533258	26794	-0.880661	4.96613		-2.31083	3.56658		-1.93201	4.96688			no
chr3	ENSG00000093183.14	SEC22C	-	protein_coding	42547969	42601080	53112	0.139902	0.330644		0.0507453	0.241569	0.893482	-0.0960286	0.322356			no
chr3	ENSG00000008324.12	SS18L2	+	protein_coding	42581840	42596934	15095	-0.572547	0.900982		0.448606	0.526396	0.542192	0.272031	0.700423			no
chr3	ENSG00000289558.1	ENSG00000289558	+	lncRNA	42582138	42583027	890											no
chr3	ENSG00000114857.19	NKTR	+	protein_coding	42600655	42648735	48081	0.103173	0.15918	0.965073	0.507582	0.108537	1.80817e-05	0.184671	0.139326	0.405524		no
chr3	ENSG00000230084.7	ENSG00000230084	-	lncRNA	42601963	42654388	52426	0.31603	0.831141		1.67403	0.478021	0.00192657	1.05298	0.658768		GC	no
chr3	ENSG00000114853.15	ZBTB47	+	protein_coding	42653697	42667580	13884	-0.268792	0.263157		-1.35409	0.219434	6.62287e-09	-0.692929	0.262587	0.0505465		no
chr3	ENSG00000287629.1	ENSG00000287629	-	lncRNA	42665873	42683793	17921	2.00516	4.94839		0.860385	4.5293						no
chr3	ENSG00000240203.3	RN7SL567P	-	misc_RNA	42676189	42676491	303											no
chr3	ENSG00000157119.12	KLHL40	+	protein_coding	42685537	42692544	7008											no
chr3	ENSG00000010282.15	HHATL	-	protein_coding	42692663	42702824	10162											no
chr3	ENSG00000285539.1	ENSG00000285539	-	lncRNA	42692663	42732922	40260											no
chr3	ENSG00000230970.4	HHATL-AS1	+	lncRNA	42702541	42706776	4236											no
chr3	ENSG00000244607.7	CCDC13	-	protein_coding	42705756	42773253	67498											no
chr3	ENSG00000280571.2	ENSG00000280571	-	protein_coding	42705756	42804518	98763	1.47588	1.54525		1.57337	1.15128	0.296773	0.80746	1.63555			no
chr3	ENSG00000287417.1	ENSG00000287417	+	lncRNA	42719401	42723136	3736											no
chr3	ENSG00000173811.11	CCDC13-AS1	+	lncRNA	42732575	42746768	14194				0.539186	4.87893						no
chr3	ENSG00000225611.2	LINC02158	+	lncRNA	42770600	42773722	3123											no
chr3	ENSG00000181061.14	HIGD1A	-	protein_coding	42782908	42804490	21583											no
chr3	ENSG00000235288.3	ENSG00000235288	-	lncRNA	42785087	42852428	67342				-0.731167	4.98622						no
chr3	ENSG00000144648.16	ACKR2	+	protein_coding	42804752	42887974	83223	2.97287	4.91715		2.39573	2.96213						no
chr3	ENSG00000273328.5	ENSG00000273328	+	lncRNA	42809414	42908105	98692											no
chr3	ENSG00000273291.5	ENSG00000273291	+	protein_coding	42809446	43055871	246426	0.239185	0.982939		0.710521	0.666395	0.430382	0.226696	0.928071			no
chr3	ENSG00000240747.8	KRBOX1	+	protein_coding	42809483	42942792	133310											no
chr3	ENSG00000180432.6	CYP8B1	-	protein_coding	42856005	42875898	19894				-0.502237	4.97212						no
chr3	ENSG00000236459.1	HNRNPA1P22	+	processed_pseudogene	42889361	42890306	946											no
chr3	ENSG00000182983.15	ZNF662	+	protein_coding	42906142	42919334	13193											no
chr3	ENSG00000206552.4	KRBOX1-AS1	-	lncRNA	42934252	42936785	2534	-0.589694	4.98326		-3.48209	4.6387		-1.64901	4.98364			no
chr3	ENSG00000144649.10	GASK1A	+	protein_coding	42979087	43067898	88812	0.349511	4.91672		1.71047	2.11462		0.72691	3.24545			no
chr3	ENSG00000232375.1	ENSG00000232375	+	unprocessed_pseudogene	43037121	43037451	331											no
chr3	ENSG00000144647.7	POMGNT2	-	protein_coding	43079229	43106085	26857	-0.562979	0.779132		-0.803702	0.563337	0.272723	-1.44635	0.823619			no
chr3	ENSG00000227245.1	ENSG00000227245	+	lncRNA	43087479	43088068	590											no
chr3	ENSG00000285766.1	ENSG00000285766	+	lncRNA	43088236	43090443	2208											no
chr3	ENSG00000163788.14	SNRK	+	protein_coding	43286512	43424764	138253	0.266889	0.300421		0.326252	0.216624	0.243842	0.178005	0.285059	0.731895		yes
chr3	ENSG00000241939.3	RN7SL517P	+	misc_RNA	43314951	43315255	305											no
chr3	ENSG00000234617.2	SNRK-AS1	-	lncRNA	43346923	43352152	5230	0.547084	2.06095		1.16577	1.19256	0.475539	1.19298	1.47229			no
chr3	ENSG00000160746.13	ANO10	-	protein_coding	43354859	43691594	336736	0.127779	0.189346	0.964043	0.735475	0.127856	7.5913e-08	0.328512	0.172129	0.194399		no
chr3	ENSG00000251811.1	Y_RNA	+	misc_RNA	43472477	43472596	120											no
chr3	ENSG00000223916.1	ENSG00000223916	-	processed_pseudogene	43484972	43485880	909											no
chr3	ENSG00000011198.10	ABHD5	+	protein_coding	43690108	43734371	44264	-0.143031	0.302236		-0.252913	0.218679	0.387042	-0.318667	0.288581	0.501052		no
chr3	ENSG00000235886.1	ENSG00000235886	-	lncRNA	43778961	43779982	1022											no
chr3	ENSG00000271192.1	ENSG00000271192	+	lncRNA	43996896	43997443	548	2.00516	4.94839		-0.502237	4.97212						no
chr3	ENSG00000272121.1	ENSG00000272121	-	lncRNA	43998081	43999149	1069	-1.41105	4.9149		-0.643285	2.36584		-2.48243	4.41198			no
chr3	ENSG00000252980.1	RNU6-367P	+	snRNA	44071087	44071186	100	2.00516	4.94839		1.70926	3.53771		1.99494	4.65347			no
chr3	ENSG00000207954.1	MIR138-1	+	miRNA	44114212	44114310	99											no
chr3	ENSG00000280435.1	ENSG00000280435	-	TEC	44115818	44117487	1670							1.99494	4.65347			no
chr3	ENSG00000261786.1	ENSG00000261786	+	lncRNA	44117299	44122365	5067	0.208147	0.763709		1.06184	0.482467	0.0698929	-0.0440697	0.741241			no
chr3	ENSG00000173769.4	TOPAZ1	+	protein_coding	44241886	44332098	90213				-0.502237	4.97212		1.10818	4.98817			no
chr3	ENSG00000271937.1	ENSG00000271937	-	lncRNA	44337941	44338552	612											no
chr3	ENSG00000179152.20	TCAIM	+	protein_coding	44338119	44409451	71333	0.258745	0.308106		0.287355	0.224113	0.330956	0.083471	0.297747	0.892354		no
chr3	ENSG00000225873.4	C3orf86	-	transcribed_unitary_pseudogene	44421127	44439946	18820				-0.502237	4.97212						no
chr3	ENSG00000283036.3	LINC01988	+	lncRNA	44424134	44429529	5396											no
chr3	ENSG00000185219.18	ZNF445	-	protein_coding	44431705	44477670	45966	0.210912	0.332251		0.155552	0.240349	0.652221	0.201366	0.307924	0.71843		no
chr3	ENSG00000178917.17	ZNF852	-	protein_coding	44494847	44510636	15790	-0.515007	0.68026		-0.158902	0.475044	0.827431	0.0328941	0.567916			no
chr3	ENSG00000214825.2	EI24P3	-	processed_pseudogene	44524744	44525805	1062											no
chr3	ENSG00000277509.1	ENSG00000277509	-	processed_pseudogene	44528955	44529391	437											no
chr3	ENSG00000196345.13	ZKSCAN7	+	protein_coding	44555193	44594173	38981	0.150366	0.813155		0.803946	0.544372	0.254183	0.130484	0.779997			no
chr3	ENSG00000236869.2	ZKSCAN7-AS1	-	lncRNA	44556987	44685665	128679	-1.09203	0.695274		0.115672	0.380978	0.842922	-0.266369	0.518307			no
chr3	ENSG00000144792.9	ZNF660	+	protein_coding	44578223	44599694	21472											no
chr3	ENSG00000214820.3	MPRIPP1	-	processed_pseudogene	44579938	44581026	1089											no
chr3	ENSG00000186448.15	ZNF197	+	protein_coding	44584888	44648471	63584	-0.0482074	0.418815		0.222258	0.292846	0.591502	0.245824	0.371617			no
chr3	ENSG00000233509.2	ZNF197-AS1	-	lncRNA	44617128	44624797	7670											no
chr3	ENSG00000169981.11	ZNF35	+	protein_coding	44648732	44660791	12060	-0.861189	0.761005		-0.493877	0.502526	0.472922	-0.496523	0.664102			no
chr3	ENSG00000272077.1	ENSG00000272077	+	lncRNA	44667412	44669364	1953	-0.0169294	2.32952		-0.183774	1.43593	0.935815	0.00754229	1.79927			no
chr3	ENSG00000235805.1	SOCS5P3	-	processed_pseudogene	44709311	44710886	1576											no
chr3	ENSG00000196653.12	ZNF502	+	protein_coding	44712643	44723831	11189	-0.0737414	0.719051		0.370031	0.482972	0.587121	0.168382	0.644675			no
chr3	ENSG00000186446.12	ZNF501	+	protein_coding	44729596	44737083	7488	0.588666	0.847532		-0.646029	0.742949	0.532807	-0.0277002	0.883943			no
chr3	ENSG00000163807.6	KIAA1143	-	protein_coding	44737661	44761619	23959	-0.147228	0.473251		-1.24913	0.38474	0.00446134	-0.214241	0.447731			no
chr3	ENSG00000163808.17	KIF15	+	protein_coding	44761721	44873376	111656	-0.347795	0.208446	0.642743	-0.641544	0.157943	0.000248858	-0.380245	0.188698	0.165861		no
chr3	ENSG00000284498.1	MIR564	+	miRNA	44861888	44861981	94											no
chr3	ENSG00000169964.8	TMEM42	+	protein_coding	44861904	44865670	3767											no
chr3	ENSG00000163810.12	TGM4	+	protein_coding	44874608	44914990	40383				0.345792	4.89227						no
chr3	ENSG00000235845.1	ENSG00000235845	+	lncRNA	44899178	44900925	1748											no
chr3	ENSG00000163812.15	ZDHHC3	-	protein_coding	44915257	44976185	60929	-0.0442287	0.316774		0.25577	0.218514	0.380631	0.149119	0.286993	0.77947		no
chr3	ENSG00000227123.1	RPL12P44	+	processed_pseudogene	44937673	44938482	810											no
chr3	ENSG00000075914.13	EXOSC7	+	protein_coding	44975241	45036066	60826	0.585988	0.692749		1.40322	0.449294	0.00654092	1.24805	0.56305		GC	no
chr3	ENSG00000163815.6	CLEC3B	+	protein_coding	45001548	45036071	34524											no
chr3	ENSG00000252410.1	RNU5B-3P	-	snRNA	45034474	45034588	115											no
chr3	ENSG00000163814.8	CDCP1	-	protein_coding	45082277	45146422	64146	-0.189928	0.407502		-0.541857	0.303601	0.155406	-0.304071	0.361306			no
chr3	ENSG00000224094.1	RPS24P8	-	processed_pseudogene	45159774	45160175	402	-0.880661	4.96613		-2.31083	3.56658		-1.93201	4.96688			no
chr3	ENSG00000249992.2	TMEM158	-	protein_coding	45224466	45226287	1822	-0.384265	0.549785		-2.16723	0.447166	8.16689e-06	-0.735714	0.514453			no
chr3	ENSG00000202268.2	U3	-	snoRNA	45255409	45255620	212											yes
chr3	ENSG00000011376.12	LARS2	+	protein_coding	45388561	45554726	166166	-0.161686	0.288994		0.49832	0.184574	0.0215099	0.0329676	0.254141	0.953116		no
chr3	ENSG00000232455.2	LARS2-AS1	-	lncRNA	45483974	45509545	25572											no
chr3	ENSG00000144791.10	LIMD1	+	protein_coding	45555394	45686341	130948	-0.14441	0.267413		0.171269	0.185628	0.504502	-0.0400016	0.252714	0.940692		no
chr3	ENSG00000230530.2	LIMD1-AS1	-	lncRNA	45676369	45689200	12832	2.4501	2.56453		3.64982	1.66148	0.0704699	3.66653	1.9063			no
chr3	ENSG00000211456.13	SACM1L	+	protein_coding	45689056	45745409	56354	-0.0467075	0.252626		0.117166	0.1795	0.648539	0.108449	0.232388	0.804925		no
chr3	ENSG00000244357.3	RN7SL145P	+	misc_RNA	45742675	45742970	296											no
chr3	ENSG00000279017.1	ENSG00000279017	+	TEC	45749627	45750651	1025	-1.11965	3.39677		-2.223	2.02618		-1.9944	2.77832			no
chr3	ENSG00000163817.16	SLC6A20	-	protein_coding	45755449	45796536	41088											no
chr3	ENSG00000288720.1	ENSG00000288720	+	lncRNA	45795970	45828952	32983				0.706394	4.86873		1.10818	4.98817			no
chr3	ENSG00000163818.19	LZTFL1	-	protein_coding	45823316	45916042	92727	0.204701	0.553883		-0.168949	0.421826	0.791199	0.0563802	0.530883			no
chr3	ENSG00000285788.1	ENSG00000285788	+	lncRNA	45842265	45866571	24307											no
chr3	ENSG00000236930.1	SDHDP4	-	processed_pseudogene	45883640	45884113	474											no
chr3	ENSG00000173585.17	CCR9	+	protein_coding	45886509	45903174	16666											no
chr3	ENSG00000201635.1	Y_RNA	+	misc_RNA	45903187	45903298	112											no
chr3	ENSG00000163820.16	FYCO1	-	protein_coding	45917903	45995824	77922	-0.129636	0.210999	0.966033	-0.731291	0.172165	0.000116937	-0.13281	0.205522	0.722082		no
chr3	ENSG00000172215.6	CXCR6	+	protein_coding	45940933	45948351	7419							1.10818	4.98817			no
chr3	ENSG00000288717.1	ENSG00000288717	+	lncRNA	45995958	46001283	5326											no
chr3	ENSG00000173578.9	XCR1	-	protein_coding	46016990	46085825	68836				0.12851	4.90948						no
chr3	ENSG00000226933.1	NRBF2P2	+	processed_pseudogene	46023296	46024156	861											no
chr3	ENSG00000288703.1	ENSG00000288703	+	lncRNA	46065695	46104017	38323				-0.502237	4.97212						no
chr3	ENSG00000183625.16	CCR3	+	protein_coding	46130890	46266706	135817	-1.41105	4.9149		-2.80889	3.12129		-0.074678	2.8754			no
chr3	ENSG00000229515.1	FLT1P1	-	processed_pseudogene	46142358	46143677	1320											no
chr3	ENSG00000163823.4	CCR1	-	protein_coding	46201711	46208313	6603	2.00516	4.94839									no
chr3	ENSG00000288724.1	ENSG00000288724	-	lncRNA	46284775	46293795	9021											no
chr3	ENSG00000236736.1	UQCRC2P1	-	processed_pseudogene	46310591	46311922	1332											no
chr3	ENSG00000121807.7	CCR2	+	protein_coding	46353864	46360940	7077											no
chr3	ENSG00000223552.2	CCR5AS	-	lncRNA	46364391	46407083	42693											no
chr3	ENSG00000160791.14	CCR5	+	protein_coding	46370946	46376206	5261											no
chr3	ENSG00000121797.10	CCRL2	+	protein_coding	46407166	46412997	5832											no
chr3	ENSG00000283646.2	LINC02009	-	lncRNA	46416524	46423591	7068											no
chr3	ENSG00000012223.13	LTF	-	protein_coding	46435645	46485234	49590				0.345792	4.89227		1.29657	4.97623			no
chr3	ENSG00000163825.5	RTP3	+	protein_coding	46494611	46500950	6340							1.29657	4.97623			no
chr3	ENSG00000163827.14	LRRC2	-	protein_coding	46515385	46606948	91564	-0.998019	1.14354		-0.429782	0.73229	0.687229	-0.705348	1.02602			no
chr3	ENSG00000268324.2	LRRC2-AS1	+	lncRNA	46557398	46559694	2297											no
chr3	ENSG00000288718.1	ENSG00000288718	+	lncRNA	46558540	46562495	3956	-0.589694	4.98326		-3.48209	4.6387		-1.64901	4.98364			no
chr3	ENSG00000241186.10	TDGF1	+	protein_coding	46574534	46582457	7924											no
chr3	ENSG00000283877.1	ENSG00000283877	+	protein_coding	46581150	46617226	36077				0.12851	4.90948						no
chr3	ENSG00000283473.5	FAM240A	+	protein_coding	46612525	46626543	14019				-0.502237	4.97212						no
chr3	ENSG00000286570.1	ENSG00000286570	-	lncRNA	46647171	46661507	14337	2.00516	4.94839		-0.502237	4.97212						no
chr3	ENSG00000251967.1	ENSG00000251967	+	snoRNA	46650510	46650590	81											yes
chr3	ENSG00000178038.17	ALS2CL	-	protein_coding	46668995	46693704	24710	-0.77294	1.97343		0.279837	1.04845	0.862665	-0.378123	1.51625			no
chr3	ENSG00000181585.7	TMIE	+	protein_coding	46694528	46710886	16359											no
chr3	ENSG00000206549.13	ENSG00000206549	-	protein_coding	46712115	46812574	100460				-0.731167	4.98622						no
chr3	ENSG00000283706.2	PRSS50	-	protein_coding	46712117	46717869	5753											no
chr3	ENSG00000261603.3	PRSS46P	-	transcribed_unitary_pseudogene	46719583	46736429	16847											no
chr3	ENSG00000188086.15	PRSS45P	-	protein_coding	46742092	46750891	8800											no
chr3	ENSG00000284672.1	ENSG00000284672	-	lncRNA	46742092	46812558	70467											no
chr3	ENSG00000286651.2	PRSS43P	-	transcribed_unitary_pseudogene	46753045	46756857	3813											no
chr3	ENSG00000238013.1	ENSG00000238013	+	processed_pseudogene	46798123	46798390	268											no
chr3	ENSG00000226074.5	PRSS44P	-	transcribed_unitary_pseudogene	46809359	46812486	3128											no
chr3	ENSG00000178055.13	PRSS42P	-	transcribed_unitary_pseudogene	46829542	46834095	4554	0.155399	3.64068		-4.56635	3.04899		-2.74333	3.73765			no
chr3	ENSG00000160808.11	MYL3	-	protein_coding	46835111	46882172	47062	2.97287	4.91715		4.07745	2.03658	0.104325	3.4585	2.83447			no
chr3	ENSG00000160801.14	PTH1R	+	protein_coding	46877721	46903799	26079	0.13964	1.75946		0.793569	1.12054	0.618596	1.07583	1.34143			no
chr3	ENSG00000273682.1	ENSG00000273682	-	processed_pseudogene	46918807	46918935	129				-0.731167	4.98622						no
chr3	ENSG00000160799.12	CCDC12	-	protein_coding	46921726	46982010	60285	0.329856	0.334554		0.587902	0.235944	0.0363131	0.274972	0.316094			no
chr3	ENSG00000160796.18	NBEAL2	+	protein_coding	46979666	47009704	30039	0.599231	0.554737		-0.0955374	0.444373	0.891309	0.328852	0.538671			no
chr3	ENSG00000236409.2	NRADDP	+	transcribed_unitary_pseudogene	47010824	47013465	2642											no
chr3	ENSG00000181555.22	SETD2	-	protein_coding	47016428	47164113	147686	0.091005	0.133348	0.964043	0.0205795	0.104303	0.900004	0.0785288	0.128022	0.738362		no
chr3	ENSG00000275940.1	MRPL57P3	+	processed_pseudogene	47028855	47029030	176											no
chr3	ENSG00000227398.5	KIF9-AS1	+	lncRNA	47164186	47246601	82416	0.235563	0.413242		1.13306	0.26262	8.82743e-05	0.57381	0.364994		GC	no
chr3	ENSG00000088727.14	KIF9	-	protein_coding	47227998	47283451	55454	-1.14973	2.00372		0.525845	0.988428	0.718312	-0.781184	1.54699			yes
chr3	ENSG00000239128.1	SNORD13P3	-	snoRNA	47250523	47250626	104											yes
chr3	ENSG00000114648.12	KLHL18	+	protein_coding	47282917	47346816	63900	0.02877	0.3665		0.142601	0.263876	0.713551	0.119716	0.336956			no
chr3	ENSG00000280173.1	ENSG00000280173	+	TEC	47346950	47349073	2124	1.75656	2.09172		1.96219	1.49794	0.319346	2.01777	1.77502			no
chr3	ENSG00000289507.1	ENSG00000289507	+	lncRNA	47349783	47351101	1319	-0.458024	4.31808		-0.895645	2.19991		-0.429493	2.82377			no
chr3	ENSG00000260236.1	PTPN23-DT	-	lncRNA	47379089	47380999	1911	-0.987255	2.11345		0.786016	1.03813	0.592337	0.835315	1.39588			no
chr3	ENSG00000076201.16	PTPN23	+	protein_coding	47381011	47413435	32425	-0.200171	0.257025		-0.952193	0.196394	8.10428e-06	-0.313803	0.238558	0.409809		no
chr3	ENSG00000114650.21	SCAP	-	protein_coding	47413681	47477126	63446	0.343887	0.319303		0.147192	0.240354	0.672413	0.145224	0.310941	0.804925		no
chr3	ENSG00000276925.1	ENSG00000276925	+	processed_pseudogene	47469777	47469987	211											no
chr3	ENSG00000163832.16	ELP6	-	protein_coding	47495640	47513712	18073	-0.0751868	0.483254		0.250502	0.3247	0.584413	0.282645	0.416607			no
chr3	ENSG00000271161.1	BOLA2P2	+	transcribed_processed_pseudogene	47499841	47500407	567											no
chr3	ENSG00000244732.3	RN7SL870P	-	misc_RNA	47560229	47560524	296											no
chr3	ENSG00000114646.10	CSPG5	-	protein_coding	47562238	47580792	18555	0.640494	4.93403		1.10164	2.43457		-0.095708	4.05067			no
chr3	ENSG00000173473.11	SMARCC1	-	protein_coding	47585269	47782106	196838	-0.0856947	0.116159	0.953242	-0.668842	0.0926436	6.73465e-12	-0.217243	0.110021	0.176307		yes
chr3	ENSG00000214773.1	ENSG00000214773	-	lncRNA	47601715	47604677	2963											no
chr3	ENSG00000235695.1	HIGD2AP2	+	processed_pseudogene	47663626	47663934	309	-0.589694	4.98326		-3.48209	4.6387		-1.64901	4.98364			no
chr3	ENSG00000132153.15	DHX30	+	protein_coding	47802909	47850195	47287	-0.122184	0.222353	0.969104	-0.697344	0.181733	0.000588172	-0.405551	0.221742	0.218826		no
chr3	ENSG00000274420.1	ENSG00000274420	+	misc_RNA	47818005	47818128	124											no
chr3	ENSG00000221585.1	MIR1226	+	miRNA	47849555	47849629	75											no
chr3	ENSG00000047849.22	MAP4	-	protein_coding	47850690	48089272	238583	-0.120845	0.0816288	0.725206	-0.522855	0.0662739	4.63736e-14	-0.203865	0.0791954	0.0583901		no
chr3	ENSG00000199591.1	Y_RNA	-	misc_RNA	47931808	47931914	107											no
chr3	ENSG00000224895.1	VPS26BP1	-	processed_pseudogene	47960327	47961081	755											no
chr3	ENSG00000270285.1	ENSG00000270285	+	processed_pseudogene	48039267	48039490	224											no
chr3	ENSG00000265078.2	RN7SL664P	-	misc_RNA	48094801	48095105	305	-0.589694	4.98326		-0.391781	3.07423		-0.259361	4.24481			no
chr3	ENSG00000236768.1	ENSG00000236768	-	processed_pseudogene	48120669	48121215	547	-1.9868	4.87257		-4.9259	2.9968		-1.68185	3.18216			no
chr3	ENSG00000164045.12	CDC25A	-	protein_coding	48157146	48188417	31272	-0.243461	0.465078		-0.28078	0.329029	0.541704	-0.244085	0.428893			no
chr3	ENSG00000235627.1	SNRPFP4	+	processed_pseudogene	48161176	48161417	242				-0.502237	4.97212						no
chr3	ENSG00000253056.1	RNU7-128P	+	snRNA	48180328	48180389	62											no
chr3	ENSG00000231884.1	NDUFB1P1	+	processed_pseudogene	48181547	48181726	180							1.10818	4.98817			no
chr3	ENSG00000265483.1	MIR4443	+	miRNA	48196564	48196616	53											no
chr3	ENSG00000164047.6	CAMP	+	protein_coding	48223347	48225491	2145											no
chr3	ENSG00000164048.14	ZNF589	+	protein_coding	48241100	48299253	58154	0.356205	0.630742		0.552972	0.426874	0.325389	0.0580027	0.598601			no
chr3	ENSG00000229759.1	MRPS18AP1	-	processed_pseudogene	48256350	48256938	589	-0.589694	4.98326		-3.48209	4.6387		-1.64901	4.98364			no
chr3	ENSG00000199476.1	Y_RNA	+	misc_RNA	48288587	48288694	108											no
chr3	ENSG00000172113.10	NME6	-	protein_coding	48290722	48301685	10964	0.452733	0.5135		-0.213671	0.404973	0.720484	0.322225	0.482716			no
chr3	ENSG00000228638.1	FCF1P2	-	transcribed_processed_pseudogene	48290793	48291375	583											no
chr3	ENSG00000289043.1	ENSG00000289043	+	lncRNA	48301449	48302246	798	3.04809	4.46715		1.53775	3.74378		1.10818	4.98817			no
chr3	ENSG00000229453.3	SPINK8	-	protein_coding	48306842	48333661	26820											no
chr3	ENSG00000252466.1	MIR2115	-	miRNA	48316360	48316459	100											no
chr3	ENSG00000164049.14	FBXW12	+	protein_coding	48372219	48401259	29041				1.54386	4.0992						no
chr3	ENSG00000277483.1	RN7SL321P	+	misc_RNA	48379834	48380132	299											no
chr3	ENSG00000164050.13	PLXNB1	-	protein_coding	48403854	48430086	26233	0.413062	0.466737		0.52455	0.333332	0.220567	0.385731	0.440684			no
chr3	ENSG00000164051.14	CCDC51	-	protein_coding	48432164	48440456	8293	-0.640222	0.773548		-0.883334	0.558093	0.217581	-0.671627	0.722266			no
chr3	ENSG00000232112.3	TMA7	+	protein_coding	48440257	48444208	3952	-0.337695	0.283264		-1.88244	0.241466	9.52006e-14	-0.4753	0.283366	0.269303		no
chr3	ENSG00000244380.1	ENSG00000244380	-	lncRNA	48440352	48446656	6305	2.59397	4.92715		3.23935	2.39621		1.99494	4.65347			no
chr3	ENSG00000164053.22	ATRIP	+	protein_coding	48446710	48467645	20936	-0.184447	0.538141		-0.106202	0.380909	0.85708	-0.409143	0.51681			yes
chr3	ENSG00000213689.14	TREX1	+	protein_coding	48465811	48467645	1835											no
chr3	ENSG00000164054.17	SHISA5	-	protein_coding	48467798	48504826	37029	-0.194917	0.359984		-0.537022	0.248563	0.0759515	-0.146002	0.305694	0.801484		no
chr3	ENSG00000114268.12	PFKFB4	-	protein_coding	48517684	48562015	44332	0.327093	0.234936	0.763427	0.943615	0.168056	1.62137e-07	0.637208	0.211383	0.0202001		no
chr3	ENSG00000278799.1	MIR6823	-	miRNA	48549961	48550021	61											no
chr3	ENSG00000145040.4	UCN2	-	protein_coding	48561718	48563781	2064	0.725775	0.702647		1.26104	0.471404	0.0229382	0.856494	0.636792		GC	no
chr3	ENSG00000114270.18	COL7A1	-	protein_coding	48564073	48595329	31257	-0.136936	0.097613	0.757233	-0.642657	0.0857393	9.12893e-13	-0.426898	0.109546	0.00133026		no
chr3	ENSG00000284251.1	MIR711	-	miRNA	48578902	48578977	76											no
chr3	ENSG00000010256.11	UQCRC1	-	protein_coding	48599002	48610976	11975	-0.0970254	0.226882	0.978655	-0.771843	0.17851	8.47578e-05	0.487676	0.191866	0.0620666		yes
chr3	ENSG00000183396.4	TMEM89	-	protein_coding	48620759	48621769	1011	2.00516	4.94839		2.12372	3.15396		1.10818	4.98817			no
chr3	ENSG00000225697.13	SLC26A6	-	protein_coding	48625723	48635493	9771	-0.0711126	0.42868		0.342467	0.279221	0.35536	0.319021	0.354376			no
chr3	ENSG00000284364.1	MIR6824	-	miRNA	48633636	48633698	63											no
chr3	ENSG00000008300.17	CELSR3	-	protein_coding	48636463	48662886	26424	1.14327	1.06553		0.55861	0.903188	0.669004	0.711202	1.10545			no
chr3	ENSG00000284575.1	MIR4793	-	miRNA	48644194	48644280	87											no
chr3	ENSG00000228350.1	LINC02585	+	lncRNA	48663776	48669174	5399				2.86028	2.62087		1.10818	4.98817			no
chr3	ENSG00000271973.1	ENSG00000271973	+	lncRNA	48672455	48672733	279											no
chr3	ENSG00000213672.8	NCKIPSD	-	protein_coding	48673844	48686364	12521	-0.302451	0.442499		-0.326559	0.313043	0.441901	-0.365195	0.412923			no
chr3	ENSG00000068745.15	IP6K2	-	protein_coding	48688003	48740353	52351	0.145797	0.280251		0.135097	0.206708	0.648232	0.389632	0.253821	0.318356		no
chr3	ENSG00000114302.16	PRKAR2A	-	protein_coding	48744597	48847874	103278	-0.0259765	0.187002	0.99755	-0.639477	0.150892	0.000121645	-0.0751077	0.180486	0.829603		no
chr3	ENSG00000224424.8	PRKAR2A-AS1	+	lncRNA	48847572	48851981	4410	-0.180862	4.86497		0.0128542	2.16551		0.547052	2.58816			no
chr3	ENSG00000178537.10	SLC25A20	-	protein_coding	48856926	48898904	41979	-0.613846	0.832399		-0.0417523	0.528978	0.961718	0.325226	0.65267			no
chr3	ENSG00000221883.4	ARIH2OS	-	lncRNA	48917782	48918823	1042	1.15841	2.76522		-0.833821	2.4574		-0.963444	3.461			no
chr3	ENSG00000177479.20	ARIH2	+	protein_coding	48918821	48986382	67562	-0.111613	0.232615	0.977481	0.339803	0.16167	0.085632	0.133296	0.211741	0.730121		no
chr3	ENSG00000235236.1	ENSG00000235236	-	lncRNA	48979918	48983985	4068	-0.589694	4.98326		-2.10121	3.96575		0.634863	3.61402			no
chr3	ENSG00000223343.1	ENSG00000223343	-	lncRNA	48985049	48989988	4940	-1.69092	4.89227		1.0996	1.68531	0.648657	1.35503	2.00794			no
chr3	ENSG00000273211.1	ENSG00000273211	-	lncRNA	48985485	48985963	479											no
chr3	ENSG00000178467.18	P4HTM	+	protein_coding	48989889	49007153	17265	0.283773	0.567348		0.868425	0.383467	0.0610779	0.734681	0.494863			no
chr3	ENSG00000285416.1	ENSG00000285416	-	unitary_pseudogene	48997221	48999442	2222											no
chr3	ENSG00000178252.19	WDR6	+	protein_coding	49007062	49015953	8892	-0.127371	0.276922		-0.113879	0.201148	0.698473	-0.13904	0.259505	0.772416		no
chr3	ENSG00000178149.17	DALRD3	-	protein_coding	49015488	49022293	6806	-0.171245	0.681193		-0.835005	0.512323	0.202342	-0.548859	0.652295			no
chr3	ENSG00000199032.1	MIR425	-	miRNA	49020148	49020234	87											no
chr3	ENSG00000178057.15	NDUFAF3	+	protein_coding	49020459	49023495	3037	0.411458	0.763322		-0.826131	0.654011	0.339524	0.371795	0.717109			no
chr3	ENSG00000207605.3	MIR191	-	miRNA	49020618	49020709	92											no
chr3	ENSG00000178035.13	IMPDH2	-	protein_coding	49024325	49029447	5123	-0.435362	0.213462	0.456476	-1.96075	0.183101	2.50932e-25	-0.584405	0.205118	0.0305557		no
chr3	ENSG00000272434.1	ENSG00000272434	+	lncRNA	49029316	49029706	391				-0.502237	4.97212		2.32518	4.19314			no
chr3	ENSG00000198218.11	QRICH1	-	protein_coding	49029707	49094363	64657	-0.103536	0.193984	0.972052	-0.272527	0.141638	0.120915	-0.205357	0.180842	0.487952		no
chr3	ENSG00000241461.3	RN7SL182P	+	misc_RNA	49083233	49083532	300											no
chr3	ENSG00000172053.18	QARS1	-	protein_coding	49095932	49105130	9199	-0.279571	0.197208	0.757233	-1.9628	0.167043	2.25813e-30	-0.677192	0.200902	0.00762363		no
chr3	ENSG00000284488.1	MIR6890	-	miRNA	49099854	49099914	61											no
chr3	ENSG00000172046.20	USP19	-	protein_coding	49108046	49120938	12893	0.040568	0.386162		-1.02767	0.318873	0.00479634	-0.377381	0.38461			no
chr3	ENSG00000172037.14	LAMB2	-	protein_coding	49121114	49133118	12005	-0.153383	0.15765	0.898669	-1.30075	0.128862	1.42813e-22	-0.512523	0.153228	0.00814216		no
chr3	ENSG00000270441.1	LAMB2P1	-	unprocessed_pseudogene	49140086	49160851	20766	1.28925	3.48479		1.76595	2.10082		1.92752	2.47802			no
chr3	ENSG00000177352.10	CCDC71	-	protein_coding	49162535	49166331	3797	-0.33009	0.517272		-0.966311	0.389184	0.0371051	-0.542773	0.489982			no
chr3	ENSG00000185909.15	KLHDC8B	+	protein_coding	49171598	49176486	4889	-0.111205	0.791063		-0.813018	0.627594	0.325389	0.0827813	0.721124			no
chr3	ENSG00000236980.10	C3orf84	-	protein_coding	49177634	49191858	14225											no
chr3	ENSG00000173421.17	IHO1	+	protein_coding	49198428	49258106	59679	-0.199553	0.624293		0.892921	0.357693	0.035933	0.729987	0.464624			no
chr3	ENSG00000270538.1	ENSG00000270538	-	processed_pseudogene	49252129	49252264	136											no
chr3	ENSG00000225399.4	ENSG00000225399	+	lncRNA	49260085	49261316	1232	0.155003	1.26192		-0.0595645	0.909915	0.967433	0.237704	1.12654			no
chr3	ENSG00000188315.8	C3orf62	-	protein_coding	49268596	49277232	8637	-0.0436765	1.14678		0.513271	0.770319	0.640885	-1.88154	1.39762			no
chr3	ENSG00000199546.1	Y_RNA	+	misc_RNA	49270132	49270239	108				1.44056	4.23257						no
chr3	ENSG00000264633.1	MIR4271	+	miRNA	49274120	49274186	67				-0.502237	4.97212						no
chr3	ENSG00000114316.13	USP4	-	protein_coding	49277144	49340712	63569	0.244269	0.254926		0.337383	0.186503	0.149012	0.455936	0.232452	0.179051		no
chr3	ENSG00000233276.8	GPX1	-	protein_coding	49357176	49358353	1178	0.129939	0.387246		-1.49061	0.340694	6.84549e-05	0.0200533	0.367915			no
chr3	ENSG00000067560.14	RHOA	-	protein_coding	49359139	49412998	53860	-0.14188	0.120344	0.852318	-1.16288	0.0943128	2.28796e-33	-0.261045	0.111033	0.0923292		no
chr3	ENSG00000235908.1	RHOA-IT1	-	lncRNA	49365145	49367006	1862											no
chr3	ENSG00000145022.5	TCTA	+	protein_coding	49412212	49416476	4265	-0.356656	0.517861		-0.274503	0.344151	0.570551	-0.0781297	0.438837			no
chr3	ENSG00000283189.2	ENSG00000283189	-	protein_coding	49416777	49429314	12538											no
chr3	ENSG00000145020.16	AMT	-	protein_coding	49416778	49422685	5908											no
chr3	ENSG00000145029.14	NICN1	-	protein_coding	49422333	49429326	6994											no
chr3	ENSG00000201301.1	RNA5SP130	-	rRNA_pseudogene	49467115	49467228	114											no
chr3	ENSG00000173402.12	DAG1	+	protein_coding	49468703	49535618	66916	-0.406901	0.15034	0.171945	-1.844	0.127592	1.36155e-45	-0.696305	0.145914	3.9332e-05		no
chr3	ENSG00000226913.2	BSN-DT	-	lncRNA	49549306	49554366	5061				1.44677	3.83363		2.16899	4.03676			no
chr3	ENSG00000164061.5	BSN	+	protein_coding	49554477	49671549	117073	-0.609173	2.5822		0.902208	1.26816	0.61687	0.312733	1.75078			no
chr3	ENSG00000235120.1	BSN-AS1	-	lncRNA	49640483	49641769	1287											no
chr3	ENSG00000164062.13	APEH	+	protein_coding	49674014	49683971	9958	-0.0812837	0.375347		-1.13195	0.303581	0.000872918	-0.335243	0.363468			no
chr3	ENSG00000173531.16	MST1	-	protein_coding	49683947	49689501	5555	-0.469933	2.03391		0.989928	1.10368	0.518395	-0.636214	1.82737			no
chr3	ENSG00000259970.1	ENSG00000259970	-	lncRNA	49684480	49684983	504											no
chr3	ENSG00000164068.16	RNF123	+	protein_coding	49689538	49721529	31992	-0.415274	0.383545		-0.286174	0.26289	0.419607	-0.0664814	0.332558			no
chr3	ENSG00000176020.9	AMIGO3	-	protein_coding	49716829	49719684	2856											no
chr3	ENSG00000173540.14	GMPPB	-	protein_coding	49716844	49723973	7130	-0.0509523	0.529235		-0.769443	0.414981	0.137552	-0.556935	0.540763			no
chr3	ENSG00000176095.12	IP6K1	-	protein_coding	49724294	49786542	62249	0.186273	0.292457		0.581406	0.199401	0.0119944	0.497044	0.259316	0.192487		no
chr3	ENSG00000239576.1	COX6CP14	+	processed_pseudogene	49758483	49758656	174											no
chr3	ENSG00000244730.1	ENSG00000244730	+	processed_pseudogene	49775285	49775614	330											no
chr3	ENSG00000187492.9	CDHR4	-	protein_coding	49790732	49799873	9142				1.44677	3.83363		1.29657	4.97623			no
chr3	ENSG00000185614.7	INKA1	+	protein_coding	49803261	49805030	1770	2.1794	2.73557		0.46827	2.56433		1.92752	2.47802			no
chr3	ENSG00000182179.13	UBA7	-	protein_coding	49805209	49813953	8745	-0.461617	0.545102		-1.2551	0.419098	0.0095208	-0.429045	0.505478			no
chr3	ENSG00000283726.1	MIR5193	-	miRNA	49806137	49806245	109											no
chr3	ENSG00000183763.9	TRAIP	-	protein_coding	49828601	49856574	27974	0.00748676	0.615463		0.0895932	0.421728	0.892219	-0.0531438	0.557232			no
chr3	ENSG00000164076.17	CAMKV	-	protein_coding	49857988	49869935	11948											no
chr3	ENSG00000264706.2	RN7SL217P	-	misc_RNA	49863375	49863660	286											no
chr3	ENSG00000234667.2	ACTL11P	-	unitary_pseudogene	49873347	49877305	3959											no
chr3	ENSG00000164078.14	MST1R	-	protein_coding	49887002	49903873	16872	0.349511	4.91672		0.00117074	2.69973		0.421131	3.41815			no
chr3	ENSG00000230698.1	ENSG00000230698	+	lncRNA	49899302	49903757	4456											no
chr3	ENSG00000228008.1	ENSG00000228008	+	lncRNA	49903845	49916937	13093	-0.880661	4.96613		0.45859	2.53336		-0.499802	3.91641			no
chr3	ENSG00000164077.15	MON1A	-	protein_coding	49907160	49930173	23014	0.0569889	0.751573		0.122642	0.511199	0.877298	0.47499	0.620804			no
chr3	ENSG00000004534.15	RBM6	+	protein_coding	49940007	50100045	160039	-0.0844515	0.150888	0.967992	0.236083	0.106582	0.0679146	0.12706	0.134987	0.577878		no
chr3	ENSG00000003756.17	RBM5	+	protein_coding	50088919	50119021	30103	-0.243154	0.246353	0.898242	0.393566	0.16061	0.0400309	0.219054	0.209042	0.525597		no
chr3	ENSG00000281691.1	RBM5-AS1	-	lncRNA	50099603	50100988	1386											no
chr3	ENSG00000235016.1	SEMA3F-AS1	-	lncRNA	50116022	50156085	40064	0.943416	4.77278		1.84891	2.0831		3.0902	2.03733			no
chr3	ENSG00000001617.12	SEMA3F	+	protein_coding	50155045	50189075	34031	0.179939	0.607478		-0.276619	0.465474	0.683373	0.362471	0.549431			no
chr3	ENSG00000207922.1	ENSG00000207922	+	miRNA	50173326	50173419	94											no
chr3	ENSG00000114349.10	GNAT1	+	protein_coding	50191610	50197696	6087											no
chr3	ENSG00000188338.15	SLC38A3	+	protein_coding	50205246	50221486	16241	2.59397	4.92715					1.29657	4.97623			no
chr3	ENSG00000114353.17	GNAI2	+	protein_coding	50226292	50259362	33071	-0.270397	0.0854395	0.0638814	-1.97736	0.0749473	5.28394e-151	-0.639309	0.0825281	6.5246e-13		no
chr3	ENSG00000275334.1	MIR5787	+	miRNA	50227436	50227490	55											no
chr3	ENSG00000213600.3	ENSG00000213600	+	lncRNA	50239618	50239984	367											no
chr3	ENSG00000230454.1	ENSG00000230454	+	lncRNA	50260303	50263358	3056	1.39461	1.54163		1.79988	1.05438	0.177785	0.853699	1.6258			no
chr3	ENSG00000232352.2	SEMA3B-AS1	-	lncRNA	50266631	50267541	911				-0.502237	4.97212						no
chr3	ENSG00000012171.20	SEMA3B	+	protein_coding	50267558	50277546	9989	0.404408	0.734793		-0.495107	0.613351	0.565749	-0.0601355	0.751926			no
chr3	ENSG00000283848.1	MIR6872	+	miRNA	50273236	50273297	62											no
chr3	ENSG00000179564.4	LSMEM2	+	protein_coding	50279087	50288114	9028				1.11884	4.64146						no
chr3	ENSG00000214706.12	IFRD2	-	protein_coding	50287732	50292918	5187	-0.0543019	0.496681		-1.58913	0.42416	0.000817026	-0.608283	0.504269			no
chr3	ENSG00000186792.17	HYAL3	-	protein_coding	50292831	50299405	6575	-1.33091	1.93012		-1.35386	1.18541	0.393567	-0.84208	1.50676			no
chr3	ENSG00000243477.6	NAA80	-	protein_coding	50296402	50299416	3015											no
chr3	ENSG00000114378.17	HYAL1	-	protein_coding	50299890	50312381	12492	-0.16099	3.65129		0.74885	1.66879	0.764188	0.192984	2.48861			no
chr3	ENSG00000068001.14	HYAL2	-	protein_coding	50317790	50322782	4993	0.193849	0.76753		-1.45231	0.696387	0.0883611	-0.570815	0.819494			no
chr3	ENSG00000114383.10	TUSC2	-	protein_coding	50320027	50328251	8225	-0.255669	1.01579		-0.285936	0.733232	0.797095	0.585107	0.835441			no
chr3	ENSG00000068028.18	RASSF1	-	protein_coding	50329782	50340980	11199	-0.416469	0.377954		0.169736	0.246577	0.629523	0.0478153	0.32187			no
chr3	ENSG00000281358.1	RASSF1-AS1	+	lncRNA	50337511	50338300	790	2.00516	4.94839		-0.502237	4.97212		2.32518	4.19314			no
chr3	ENSG00000235058.1	ZMYND10-AS1	+	lncRNA	50341106	50345697	4592	-2.18526	2.40536		0.490654	1.08765	0.762953	-0.258007	1.55391			no
chr3	ENSG00000004838.14	ZMYND10	-	protein_coding	50341110	50345732	4623				1.34632	3.9172						no
chr3	ENSG00000114388.14	NPRL2	-	protein_coding	50347330	50350826	3497	-0.396607	0.933586		-1.15465	0.725366	0.214578	-0.625366	1.02923			no
chr3	ENSG00000114395.11	CYB561D2	+	protein_coding	50350845	50358460	7616											no
chr3	ENSG00000272104.1	ENSG00000272104	+	protein_coding	50350892	50367923	17032	1.55042	3.65547		0.904939	2.51665		-0.259361	4.24481			no
chr3	ENSG00000126062.4	TMEM115	-	protein_coding	50354750	50359521	4772	0.201517	0.458488		-1.35954	0.402026	0.00287884	-0.595008	0.48712			no
chr3	ENSG00000007402.12	CACNA2D2	-	protein_coding	50362613	50504244	141632	-0.880661	4.96613		-0.568117	2.87059		0.59332	3.11784			no
chr3	ENSG00000271858.5	CYB561D2	+	lncRNA	50365334	50368197	2864											no
chr3	ENSG00000202322.1	RNA5SP131	+	rRNA_pseudogene	50419781	50419899	119							1.29657	4.97623			no
chr3	ENSG00000088543.15	C3orf18	-	protein_coding	50558025	50571027	13003	-0.0520517	0.664696		0.305587	0.452206	0.635727	0.102111	0.609633			no
chr3	ENSG00000114735.10	HEMK1	+	protein_coding	50569152	50596168	27017	0.000437153	0.585532		1.05934	0.360538	0.011246	0.673863	0.487839		GC	no
chr3	ENSG00000280382.1	ENSG00000280382	-	lncRNA	50599879	50601148	1270											no
chr3	ENSG00000114737.16	CISH	-	protein_coding	50606489	50611774	5286	0.357143	1.04909		-0.653902	0.87938	0.599117	-0.060385	1.06242			no
chr3	ENSG00000114738.11	MAPKAPK3	+	protein_coding	50611520	50649291	37772	-0.307944	0.648162		0.255393	0.409743	0.666357	0.267602	0.534431			no
chr3	ENSG00000289504.1	ENSG00000289504	+	lncRNA	50651279	50653813	2535	0.286951	1.94671		0.307054	1.21923	0.870367	0.723606	1.45104			no
chr3	ENSG00000273356.1	LINC02019	+	lncRNA	50669989	50672048	2060	2.00516	4.94839		2.93136	2.57184		1.29657	4.97623			no
chr3	ENSG00000088538.13	DOCK3	+	protein_coding	50674927	51384198	709272	0.0769094	0.530171		0.637806	0.356765	0.154584	0.0876886	0.490579			no
chr3	ENSG00000272543.1	MIR4787	+	miRNA	50675080	50675163	84											no
chr3	ENSG00000228337.1	PPIAP69	-	processed_pseudogene	50685551	50685791	241											no
chr3	ENSG00000213587.3	ENSG00000213587	-	processed_pseudogene	50719482	50719951	470	-0.589694	4.98326		-3.48209	4.6387		-1.64901	4.98364			no
chr3	ENSG00000235278.2	ZNF652P1	-	processed_pseudogene	50786674	50788285	1612											no
chr3	ENSG00000240959.1	ST13P14	-	processed_pseudogene	50876712	50877657	946											no
chr3	ENSG00000288988.1	ENSG00000288988	-	lncRNA	51382865	51385048	2184	2.59397	4.92715		4.13757	2.03295	0.0977463	3.52282	2.79096			no
chr3	ENSG00000145050.19	MANF	+	protein_coding	51385291	51389397	4107	-0.349215	0.194751	0.588395	-2.12152	0.169386	2.07167e-34	-0.692558	0.195095	0.00425181		no
chr3	ENSG00000259956.2	RBM15B	+	protein_coding	51391285	51397908	6624	-0.0877529	0.250523		-1.60893	0.214597	9.00238e-13	-0.382906	0.245738	0.311684		no
chr3	ENSG00000145041.16	DCAF1	-	protein_coding	51395867	51500015	104149	-0.289403	0.264366		-0.214044	0.187248	0.393178	-0.31896	0.251513	0.429869		no
chr3	ENSG00000164080.14	RAD54L2	+	protein_coding	51538719	51668667	129949	0.0809137	0.248071		0.169723	0.180289	0.494625	0.0290033	0.235294	0.955539		no
chr3	ENSG00000221015.1	RNU6ATAC29P	-	snRNA	51611438	51611562	125	2.00516	4.94839									no
chr3	ENSG00000164081.13	TEX264	+	protein_coding	51662693	51704323	41631	0.199889	0.464157		-0.00705393	0.34587	0.989529	0.0858104	0.444853			no
chr3	ENSG00000288063.1	ENSG00000288063	-	lncRNA	51668592	51671176	2585				0.345792	4.89227		1.10818	4.98817			no
chr3	ENSG00000201595.1	RNA5SP132	-	rRNA_pseudogene	51694465	51694582	118				-0.502237	4.97212						no
chr3	ENSG00000164082.15	GRM2	+	protein_coding	51707068	51718613	11546	1.55042	3.65547		-1.2288	3.64304		0.937251	3.39933			no
chr3	ENSG00000214686.7	IQCF6	-	protein_coding	51778561	51779241	681											no
chr3	ENSG00000285749.2	ENSG00000285749	+	protein_coding	51798803	51833389	34587											no
chr3	ENSG00000224792.7	IQCF4P	+	transcribed_unitary_pseudogene	51817603	51819635	2033											no
chr3	ENSG00000229972.9	IQCF3	+	protein_coding	51826883	51830856	3974											no
chr3	ENSG00000184345.5	IQCF2	+	protein_coding	51861615	51863424	1810											no
chr3	ENSG00000241789.3	RN7SL504P	+	misc_RNA	51872178	51872464	287											no
chr3	ENSG00000235455.1	IQCF5-AS1	+	lncRNA	51873596	51875767	2172											no
chr3	ENSG00000214681.4	IQCF5	-	protein_coding	51873721	51875601	1881											no
chr3	ENSG00000173389.16	IQCF1	-	protein_coding	51894876	51903353	8478							1.29657	4.97623			no
chr3	ENSG00000287707.1	ENSG00000287707	-	lncRNA	51927071	51932483	5413	-0.180862	4.86497		0.248933	2.09383		-0.074678	2.8754			no
chr3	ENSG00000114767.7	RRP9	-	protein_coding	51933429	51941904	8476	-0.421119	0.755543		-1.17074	0.584813	0.104358	-0.931394	0.767049			no
chr3	ENSG00000041880.15	PARP3	+	protein_coding	51942345	51948867	6523	0.357253	0.56095		-0.467	0.453512	0.449075	-0.430116	0.596599			no
chr3	ENSG00000280422.1	ENSG00000280422	-	TEC	51951849	51953902	2054	-0.880661	4.96613		-2.13433	3.50786		-0.338284	3.77645			no
chr3	ENSG00000180929.6	GPR62	+	protein_coding	51955381	51957499	2119											no
chr3	ENSG00000090097.22	PCBP4	-	protein_coding	51957454	51974016	16563	-0.86446	0.559793		-1.20963	0.377977	0.00514839	-0.456598	0.457599			no
chr3	ENSG00000272762.5	ENSG00000272762	-	lncRNA	51961212	51974031	12820											no
chr3	ENSG00000114779.20	ABHD14B	-	protein_coding	51968510	51983409	14900	-0.662373	1.97049		0.74088	0.990992	0.59718	0.0816591	1.43532			no
chr3	ENSG00000248487.10	ABHD14A	+	protein_coding	51971426	51981196	9771				-0.731167	4.98622		2.16899	4.03676			no
chr3	ENSG00000114786.16	ABHD14A-ACY1	+	protein_coding	51974706	51989183	14478	-0.589694	4.98326		0.737486	2.8529		-1.64901	4.98364			no
chr3	ENSG00000243989.9	ACY1	+	protein_coding	51983340	51989197	5858											no
chr3	ENSG00000162244.12	RPL29	-	protein_coding	51993522	51995895	2374	0.00148089	0.172513	0.999417	-1.41678	0.161957	4.04742e-17	-0.191998	0.167467	0.482981		no
chr3	ENSG00000285685.1	ENSG00000285685	+	lncRNA	52046763	52048657	1895	-0.589694	4.98326		-0.516665	3.11943		-1.64901	4.98364			no
chr3	ENSG00000164086.10	DUSP7	-	protein_coding	52048919	52056571	7653	-0.322747	0.373312		-1.2066	0.292904	0.000197575	-0.468682	0.349118			no
chr3	ENSG00000164087.8	POC1A	-	protein_coding	52075226	52154690	79465	-0.0420092	0.30097		0.186078	0.208928	0.521644	0.0512498	0.275816	0.930157		no
chr3	ENSG00000286419.1	ENSG00000286419	-	lncRNA	52183722	52186834	3113											no
chr3	ENSG00000242849.2	ALDOAP1	+	processed_pseudogene	52193170	52194785	1616	2.00516	4.94839									no
chr3	ENSG00000023330.15	ALAS1	+	protein_coding	52198086	52214327	16242	-0.0208531	0.285332		-1.11805	0.234924	1.23126e-05	-0.480627	0.287313	0.270623		no
chr3	ENSG00000280003.1	ENSG00000280003	-	TEC	52217016	52219012	1997											no
chr3	ENSG00000239732.4	TLR9	-	protein_coding	52221080	52225645	4566											no
chr3	ENSG00000173366.11	ENSG00000173366	-	protein_coding	52221081	52231190	10110				2.18314	3.10775		1.10818	4.98817			no
chr3	ENSG00000247596.10	TWF2	-	protein_coding	52228612	52246788	18177	-0.556867	0.408665		-1.56146	0.318283	6.16367e-06	-0.885026	0.39242			no
chr3	ENSG00000243224.1	ENSG00000243224	+	lncRNA	52239258	52241097	1840	0.735649	4.27639		-0.150085	1.47129	0.949287	0.388741	1.76115			no
chr3	ENSG00000164088.18	PPM1M	+	protein_coding	52245759	52250599	4841	0.0621743	0.688336		-1.2003	0.634304	0.128433	-0.784109	0.737267			no
chr3	ENSG00000164091.12	WDR82	-	protein_coding	52254434	52288020	33587	-0.0829749	0.220958	0.988696	-0.710703	0.172559	0.000198086	-0.0441019	0.210527	0.91916		no
chr3	ENSG00000199150.3	MIRLET7G	-	miRNA	52268278	52268361	84											no
chr3	ENSG00000168237.18	GLYCTK	+	protein_coding	52287089	52295257	8169	0.187607	0.951778		1.02475	0.602919	0.180006	0.752937	0.79896			no
chr3	ENSG00000242797.3	GLYCTK-AS1	-	lncRNA	52288580	52299067	10488				-0.731167	4.98622						no
chr3	ENSG00000207926.1	MIR135A1	-	miRNA	52294219	52294308	90											no
chr3	ENSG00000114841.18	DNAH1	+	protein_coding	52316319	52400492	84174	0.707115	0.469412		1.09698	0.322998	0.00274571	0.940938	0.422922		GC	no
chr3	ENSG00000239557.1	PPP2R5CP	+	processed_pseudogene	52373652	52374882	1231											no
chr3	ENSG00000163930.10	BAP1	-	protein_coding	52401008	52410008	9001	-0.606292	0.331392		-1.62079	0.261344	5.47509e-09	-0.364326	0.298139	0.447313		no
chr3	ENSG00000010318.22	PHF7	+	protein_coding	52410660	52423641	12982	-0.297529	0.983869		0.599558	0.618488	0.47989	0.935775	0.748264			no
chr3	ENSG00000010319.7	SEMA3G	-	protein_coding	52433035	52445103	12069											no
chr3	ENSG00000114854.8	TNNC1	-	protein_coding	52451100	52454041	2942											no
chr3	ENSG00000010322.16	NISCH	+	protein_coding	52455118	52493068	37951	0.098841	0.254404		0.563742	0.175086	0.00484369	0.330322	0.231244	0.359464		no
chr3	ENSG00000010327.10	STAB1	+	protein_coding	52495338	52524495	29158				1.12851	4.60977						no
chr3	ENSG00000168268.11	NT5DC2	-	protein_coding	52524385	52535054	10670	-0.244136	0.139441	0.610403	-1.7784	0.126902	6.50722e-43	-0.556876	0.14404	0.00147174		no
chr3	ENSG00000168273.8	SMIM4	+	protein_coding	52534013	52579237	45225	0.153753	0.538496		0.409085	0.372848	0.415381	0.183117	0.49889			no
chr3	ENSG00000163939.18	PBRM1	-	protein_coding	52545352	52685917	140566	-0.0916234	0.146508	0.965461	-0.263338	0.112537	0.0517092	-0.142412	0.144702	0.556652		yes
chr3	ENSG00000252768.1	RNU6-856P	-	snRNA	52551846	52551943	98											no
chr3	ENSG00000221518.1	RNU6ATAC16P	+	snRNA	52560570	52560707	138											no
chr3	ENSG00000163938.17	GNL3	+	protein_coding	52681156	52694497	13342	-0.134315	0.264784		-1.02203	0.214263	1.16895e-05	-0.111316	0.246634	0.813398		yes
chr3	ENSG00000280904.1	ENSG00000280904	+	snoRNA	52688882	52688961	80											yes
chr3	ENSG00000252787.2	ENSG00000252787	+	snoRNA	52688890	52688962	73											yes
chr3	ENSG00000212493.1	SNORD19	+	snoRNA	52689248	52689315	68											yes
chr3	ENSG00000238862.1	SNORD19B	+	snoRNA	52690744	52690827	84											yes
chr3	ENSG00000222345.1	SNORD19C	+	snoRNA	52691378	52691453	76											yes
chr3	ENSG00000212452.1	SNORD69	+	snoRNA	52692736	52692812	77											yes
chr3	ENSG00000016864.19	GLT8D1	-	protein_coding	52694486	52706032	11547	-0.251177	0.380797		-0.451708	0.276134	0.200525	-0.0897807	0.3436			no
chr3	ENSG00000114902.14	SPCS1	+	protein_coding	52704955	52711148	6194	0.0321229	0.344267		-1.14326	0.285069	0.000304997	-0.269813	0.339323			no
chr3	ENSG00000114904.13	NEK4	-	protein_coding	52708444	52770946	62503	0.12812	0.351126		-0.0576843	0.252575	0.883752	0.110193	0.31902			no
chr3	ENSG00000275956.1	ENSG00000275956	+	processed_pseudogene	52732547	52733867	1321				0.539186	4.87893						no
chr3	ENSG00000270941.1	ENSG00000270941	+	processed_pseudogene	52734735	52735013	279											no
chr3	ENSG00000271137.1	ENSG00000271137	+	processed_pseudogene	52753526	52754690	1165											no
chr3	ENSG00000055957.11	ITIH1	+	protein_coding	52777595	52792068	14474											no
chr3	ENSG00000162267.13	ITIH3	+	protein_coding	52794768	52809009	14242	-0.880661	4.96613		-3.72051	4.02316		-1.93201	4.96688			no
chr3	ENSG00000055955.17	ITIH4	-	protein_coding	52812962	52830688	17727											no
chr3	ENSG00000243696.5	ENSG00000243696	-	protein_coding	52813282	52835729	22448	0.155399	3.64068		0.0472304	1.94186		-0.288269	2.61643			no
chr3	ENSG00000239799.1	ITIH4-AS1	+	lncRNA	52823935	52825314	1380				-0.731167	4.98622						no
chr3	ENSG00000272573.6	MUSTN1	-	protein_coding	52833114	52835019	1906											no
chr3	ENSG00000248592.7	STIMATE-MUSTN1	-	protein_coding	52833121	52897562	64442	2.00516	4.94839		1.53775	3.74378		1.99494	4.65347			no
chr3	ENSG00000213533.13	STIMATE	-	protein_coding	52836219	52897548	61330											no
chr3	ENSG00000275789.1	MIR8064	-	miRNA	52846463	52846552	90											no
chr3	ENSG00000279144.1	ENSG00000279144	-	TEC	52848085	52848553	469											no
chr3	ENSG00000289519.1	ENSG00000289519	-	lncRNA	52899204	52900345	1142	0.155399	3.64068		-0.378043	2.058		-0.15754	2.71325			no
chr3	ENSG00000163935.14	SFMBT1	-	protein_coding	52903572	53046750	143179	-0.128897	0.78484		-0.00609423	0.536374	0.994303	0.148983	0.675931			no
chr3	ENSG00000272305.5	ENSG00000272305	-	protein_coding	52969119	53099453	130335	-0.643296	1.14553		0.0669268	0.663793	0.949918	-0.13921	0.893842			no
chr3	ENSG00000280417.1	ENSG00000280417	+	TEC	53046166	53048122	1957											no
chr3	ENSG00000242142.1	SERBP1P3	-	processed_pseudogene	53064283	53065091	809											no
chr3	ENSG00000163933.10	RFT1	-	protein_coding	53088483	53130453	41971	-0.373453	0.704449		0.71252	0.408028	0.166204	-0.10975	0.592744			no
chr3	ENSG00000163932.15	PRKCD	+	protein_coding	53156009	53192717	36709	-0.0366034	0.520208		-0.0967294	0.366071	0.863743	-0.0504833	0.468505			no
chr3	ENSG00000286531.1	ENSG00000286531	+	lncRNA	53196820	53197359	540											no
chr3	ENSG00000163931.17	TKT	-	protein_coding	53224712	53256052	31341	-0.155344	0.147775	0.890833	-0.534708	0.115142	2.09601e-05	-0.12239	0.141377	0.613176		no
chr3	ENSG00000272886.6	DCP1A	-	protein_coding	53283429	53347586	64158	0.312655	0.301901		0.879669	0.200981	6.79789e-05	0.390359	0.278424	0.37171		yes
chr3	ENSG00000274967.1	Y_RNA	+	misc_RNA	53290640	53290751	112				-0.502237	4.97212						no
chr3	ENSG00000157388.20	CACNA1D	+	protein_coding	53328963	53813733	484771	-0.123263	2.29989		0.759064	1.26169	0.678613	-1.52128	2.30293			no
chr3	ENSG00000207109.1	SNORD38C	-	snoRNA	53333060	53333128	69											yes
chr3	ENSG00000212608.1	ENSG00000212608	-	snoRNA	53387713	53387836	124											yes
chr3	ENSG00000227224.1	ENSG00000227224	-	processed_pseudogene	53474700	53475089	390											no
chr3	ENSG00000251987.1	SNORD63	-	snoRNA	53530322	53530401	80											yes
chr3	ENSG00000271916.1	ENSG00000271916	-	lncRNA	53797764	53798019	256											no
chr3	ENSG00000016391.11	CHDH	-	protein_coding	53812335	53846419	34085	-1.81789	2.64832		-1.05265	1.4144	0.598929	-0.35489	1.69579			no
chr3	ENSG00000056736.10	IL17RB	+	protein_coding	53846568	53865794	19227	0.408563	4.27514		-0.347033	2.2755		2.02477	1.92226			no
chr3	ENSG00000271976.1	ENSG00000271976	-	lncRNA	53858994	53861576	2583	-0.319202	1.22196		-0.42912	0.857201	0.735824	0.184552	1.02262			no
chr3	ENSG00000113812.14	ACTR8	-	protein_coding	53867066	53882152	15087	-0.336304	0.402291		-0.716485	0.300088	0.0465071	-0.334292	0.395941			no
chr3	ENSG00000113811.12	SELENOK	-	protein_coding	53884417	53891885	7469	-0.900378	0.706774		-1.05134	0.497612	0.08389	-0.674962	0.633034			no
chr3	ENSG00000289063.1	ENSG00000289063	+	lncRNA	53892047	53892422	376				-0.502237	4.97212						no
chr3	ENSG00000288029.1	ENSG00000288029	+	lncRNA	54033988	54058864	24877							1.10818	4.98817			no
chr3	ENSG00000242983.1	CABYRP1	-	processed_pseudogene	54047749	54048793	1045											no
chr3	ENSG00000286353.1	ENSG00000286353	-	lncRNA	54057690	54125377	67688				0.12851	4.90948		1.29657	4.97623			no
chr3	ENSG00000157445.15	CACNA2D3	+	protein_coding	54122547	55074557	952011	-0.171626	0.497038		0.377607	0.321089	0.378399	-0.137571	0.464536			no
chr3	ENSG00000229806.1	RPS15P5	+	processed_pseudogene	54626215	54626646	432											no
chr3	ENSG00000265992.1	ESRG	-	lncRNA	54632122	54639857	7736											no
chr3	ENSG00000243715.1	CACNA2D3-AS1	-	lncRNA	54874605	54901255	26651	-0.458024	4.31808		-2.27389	2.62131		-1.34029	3.16682			no
chr3	ENSG00000144771.8	LRTM1	-	protein_coding	54918231	54967088	48858	0.349511	4.91672		0.869656	2.39162		0.421131	3.41815			no
chr3	ENSG00000239991.1	ENSG00000239991	-	lncRNA	55166910	55175732	8823	0.573638	3.21104		0.769929	1.76373		0.253119	2.41157			no
chr3	ENSG00000243572.1	LINC02017	+	lncRNA	55178172	55189214	11043	-2.18626	4.68536		-0.300752	1.74582		-3.2485	3.25851			no
chr3	ENSG00000240708.2	LINC02030	+	lncRNA	55226862	55300738	73877	-0.880661	4.96613		2.01883	2.05466		-0.499802	3.91641			no
chr3	ENSG00000242568.1	ENSG00000242568	-	lncRNA	55335462	55350915	15454				-0.731167	4.98622						no
chr3	ENSG00000242775.1	ENSG00000242775	-	lncRNA	55360443	55361829	1387											no
chr3	ENSG00000114251.15	WNT5A	-	protein_coding	55465715	55490539	24825	-0.118769	0.0968625	0.841724	-0.875376	0.0789414	4.07849e-27	-0.296581	0.0908296	0.0102508		no
chr3	ENSG00000244586.1	WNT5A-AS1	+	lncRNA	55487699	55488308	610	-0.180862	4.86497		-0.833821	2.4574		-1.10532	3.56715			no
chr3	ENSG00000242317.1	ENSG00000242317	-	lncRNA	55493830	55505261	11432											no
chr3	ENSG00000187672.14	ERC2	-	protein_coding	55508311	56468467	960157	-0.844883	1.88865		0.164569	1.04265	0.920284	-0.29159	1.49011			no
chr3	ENSG00000240777.2	ENSG00000240777	+	lncRNA	55610603	55613104	2502											no
chr3	ENSG00000281708.1	ERC2-IT1	-	lncRNA	55657206	55659382	2177											no
chr3	ENSG00000264013.1	MIR3938	-	miRNA	55852492	55852594	103											no
chr3	ENSG00000200379.1	RN7SKP45	+	misc_RNA	56072104	56072407	304	2.59397	4.92715		3.21213	2.42663		2.8066	3.3771			no
chr3	ENSG00000200238.1	RNA5SP133	+	rRNA_pseudogene	56185104	56185222	119											no
chr3	ENSG00000180376.17	CCDC66	+	protein_coding	56557161	56621837	64677	0.150502	0.316523		0.647125	0.220721	0.0114464	0.187479	0.297095	0.729452		no
chr3	ENSG00000163946.14	TASOR	-	protein_coding	56620132	56683265	63134	-0.0460546	0.165894	0.99755	-0.264714	0.126138	0.0860603	-0.157609	0.158422	0.551856		no
chr3	ENSG00000163947.12	ARHGEF3	-	protein_coding	56727418	57079329	351912	0.0636207	0.355944		0.798288	0.226963	0.00183261	0.498966	0.305971	0.284427		no
chr3	ENSG00000240198.5	ARHGEF3-AS1	+	lncRNA	56940040	56960854	20815				-0.731167	4.98622		1.10818	4.98817			no
chr3	ENSG00000186451.2	SPATA12	+	protein_coding	57060664	57075432	14769	3.04809	4.46715		0.860385	4.5293						no
chr3	ENSG00000272202.1	ENSG00000272202	+	lncRNA	57078943	57080101	1159											no
chr3	ENSG00000144730.19	IL17RD	-	protein_coding	57089982	57170306	80325	-0.61858	0.969953		-0.402346	0.645728	0.666448	-0.396975	0.859222			no
chr3	ENSG00000229863.1	ENSG00000229863	+	processed_pseudogene	57134142	57134723	582	2.00516	4.94839		0.860385	4.5293						no
chr3	ENSG00000163666.10	HESX1	-	protein_coding	57197838	57227606	29769	-2.36145	4.27909		1.11829	1.37198	0.56141	-1.9944	2.77832			no
chr3	ENSG00000157500.12	APPL1	+	protein_coding	57227726	57278105	50380	-0.249242	0.224598	0.868819	-0.956447	0.177692	5.61827e-07	-0.211065	0.211959	0.551525		no
chr3	ENSG00000239388.9	ASB14	-	protein_coding	57268342	57292685	24344											no
chr3	ENSG00000286952.1	ENSG00000286952	+	lncRNA	57293083	57300187	7105	2.00516	4.94839		-0.502237	4.97212						no
chr3	ENSG00000174844.15	DNAH12	-	protein_coding	57293699	57544344	250646	-1.61517	2.87996		0.740996	1.18711	0.665851	0.0503749	1.70553			yes
chr3	ENSG00000212392.1	Y_RNA	+	misc_RNA	57493667	57493780	114											no
chr3	ENSG00000206918.1	RNU6-1181P	+	snRNA	57512450	57512555	106											no
chr3	ENSG00000239831.1	RNF7P1	-	processed_pseudogene	57519669	57520010	342											no
chr3	ENSG00000237186.1	ENSG00000237186	-	processed_pseudogene	57530345	57530967	623											no
chr3	ENSG00000202428.1	RNU6-108P	-	snRNA	57536252	57536358	107											no
chr3	ENSG00000206815.1	RNU6-483P	+	snRNA	57548838	57548945	108											no
chr3	ENSG00000287502.1	ENSG00000287502	-	lncRNA	57555581	57556054	474	2.00516	4.94839		1.93132	3.32222		1.10818	4.98817			no
chr3	ENSG00000174840.9	PDE12	+	protein_coding	57556274	57566848	10575	-0.322396	0.394895		-1.32243	0.312679	0.000125897	-0.622912	0.382925			no
chr3	ENSG00000168374.11	ARF4	-	protein_coding	57571363	57598220	26858	0.046995	0.170571	0.99755	-0.50114	0.136322	0.00105383	-0.0943966	0.165026	0.756069		no
chr3	ENSG00000272146.6	ARF4-AS1	+	lncRNA	57597531	57600927	3397	0.58876	1.61877		0.814647	1.11573	0.606772	0.478823	1.49078			no
chr3	ENSG00000210841.1	RNU6ATAC26P	+	snRNA	57619447	57619572	126											no
chr3	ENSG00000174839.13	DENND6A	-	protein_coding	57625454	57693077	67624	0.146487	0.247435		0.527264	0.17219	0.0078319	0.179762	0.232134	0.65807		no
chr3	ENSG00000239801.1	DENND6A-AS1	+	lncRNA	57628810	57654918	26109				2.53925	2.83336		3.32631	3.20599			no
chr3	ENSG00000241933.1	DENND6A-DT	+	lncRNA	57693205	57696596	3392				-0.502237	4.97212						no
chr3	ENSG00000163681.16	SLMAP	+	protein_coding	57755450	57930003	174554	0.157016	0.175906	0.922229	0.33042	0.129784	0.0318208	0.189416	0.166357	0.486473		no
chr3	ENSG00000270772.1	PDHA1P1	-	processed_pseudogene	57800056	57801448	1393				-0.502237	4.97212						no
chr3	ENSG00000213509.4	PPIAP16	+	processed_pseudogene	57941818	57942304	487				-0.731167	4.98622						no
chr3	ENSG00000136068.16	FLNB	+	protein_coding	58008398	58172251	163854	-0.150102	0.158477	0.914252	-0.352303	0.120551	0.0117658	-0.232005	0.150484	0.316883		no
chr3	ENSG00000244161.1	FLNB-AS1	-	lncRNA	58162547	58170636	8090				0.345792	4.89227						no
chr3	ENSG00000283148.1	ENSG00000283148	-	lncRNA	58174478	58178374	3897											no
chr3	ENSG00000283511.1	ENSG00000283511	+	transcribed_unitary_pseudogene	58180009	58187495	7487				-0.502237	4.97212						no
chr3	ENSG00000163687.14	DNASE1L3	-	protein_coding	58192257	58214697	22441				-0.731167	4.98622						no
chr3	ENSG00000163686.15	ABHD6	+	protein_coding	58237532	58295693	58162	-0.0704202	0.541325		0.352443	0.363247	0.479532	0.0282116	0.493179			no
chr3	ENSG00000163684.12	RPP14	+	protein_coding	58306245	58324695	18451	0.370455	0.947484		-0.320112	0.769882	0.782509	0.403979	0.906057			no
chr3	ENSG00000255154.9	HTD2	+	protein_coding	58306262	58320193	13932											no
chr3	ENSG00000273493.1	ENSG00000273493	+	lncRNA	58329965	58330118	154											no
chr3	ENSG00000168297.16	PXK	+	protein_coding	58332880	58426127	93248	0.0253065	0.213738	0.99755	0.466486	0.141404	0.00376394	0.278819	0.187275	0.336268		no
chr3	ENSG00000275607.1	ENSG00000275607	-	processed_pseudogene	58379217	58379525	309											no
chr3	ENSG00000168291.13	PDHB	-	protein_coding	58427630	58433857	6228	-0.229079	0.463439		-0.774491	0.337206	0.0569814	-0.0861488	0.403361			no
chr3	ENSG00000272182.1	ENSG00000272182	+	lncRNA	58428255	58428815	561	-1.93233	4.87591		-1.16263	2.4043		-0.482538	2.67424			no
chr3	ENSG00000272360.1	ENSG00000272360	-	lncRNA	58490830	58491291	462											no
chr3	ENSG00000168301.13	KCTD6	+	protein_coding	58492096	58502360	10265	-0.0529981	0.703977		0.113094	0.496402	0.884152	0.15051	0.634563			no
chr3	ENSG00000168306.13	ACOX2	-	protein_coding	58505136	58537283	32148	0.387547	0.815673		0.184573	0.624482	0.84721	-0.0954021	0.839757			no
chr3	ENSG00000236722.1	ENSG00000236722	+	processed_pseudogene	58511310	58511676	367				0.345792	4.89227						no
chr3	ENSG00000168309.18	FAM107A	-	protein_coding	58564117	58627610	63494				-0.731167	4.98622						no
chr3	ENSG00000243384.1	ENSG00000243384	+	lncRNA	58572744	58574319	1576				0.860385	4.5293						no
chr3	ENSG00000244383.2	FAM3D-AS1	+	lncRNA	58607080	58644491	37412	2.00516	4.94839		0.706394	4.86873		3.16906	3.05203			no
chr3	ENSG00000198643.7	FAM3D	-	protein_coding	58633946	58666834	32889				-0.502237	4.97212						no
chr3	ENSG00000163689.21	CFAP20DC	-	protein_coding	58717365	59050084	332720	0.317055	0.404687		0.810965	0.27173	0.00981091	0.227634	0.398767			no
chr3	ENSG00000242428.6	CFAP20DC-AS1	+	lncRNA	58824437	59019093	194657	2.00516	4.94839		2.66832	2.74061		1.99494	4.65347			no
chr3	ENSG00000243295.2	ENSG00000243295	+	lncRNA	59050164	59754808	704645	0.544854	0.774448		0.920525	0.545798	0.184098	0.881308	0.696657			no
chr3	ENSG00000243903.1	ENSG00000243903	-	lncRNA	59380024	59388704	8681											no
chr3	ENSG00000242545.1	ENSG00000242545	-	lncRNA	59464330	59510678	46349	-0.589694	4.98326		-1.90961	3.8717		-1.64901	4.98364			no
chr3	ENSG00000241804.1	ENSG00000241804	+	processed_pseudogene	59535863	59536415	553											no
chr3	ENSG00000277592.1	Metazoa_SRP	+	misc_RNA	59584169	59584445	277											no
chr3	ENSG00000189283.10	FHIT	-	protein_coding	59747277	61251459	1504183	0.119918	0.350963		0.933107	0.22587	0.000188505	0.334649	0.315613			yes
chr3	ENSG00000287649.1	ENSG00000287649	+	lncRNA	59809269	59811310	2042	2.00516	4.94839		0.12851	4.90948						no
chr3	ENSG00000240097.1	ENSG00000240097	+	processed_pseudogene	60616822	60618079	1258											no
chr3	ENSG00000281426.1	MIR548BB	-	miRNA	60617805	60617870	66											no
chr3	ENSG00000232407.3	PPIAP70	-	processed_pseudogene	60690225	60690719	495											no
chr3	ENSG00000225673.3	ENSG00000225673	-	processed_pseudogene	60730055	60730644	590											no
chr3	ENSG00000244183.1	PPIAP71	-	processed_pseudogene	60732144	60732636	493											no
chr3	ENSG00000212211.2	U3	-	snoRNA	60856389	60856605	217											yes
chr3	ENSG00000144724.20	PTPRG	+	protein_coding	61561569	62297609	736041	0.128783	0.0990736	0.797631	0.544564	0.0724097	7.56234e-13	0.0663301	0.0935363	0.688031		yes
chr3	ENSG00000252420.1	Y_RNA	-	misc_RNA	61739127	61739229	103											no
chr3	ENSG00000226360.5	RPL10AP6	-	processed_pseudogene	61742455	61743106	652	-0.731838	1.26469		-2.24114	1.01475	0.0687404	-0.878113	1.19606			no
chr3	ENSG00000252184.1	RNU2-10P	-	snRNA	62118300	62118510	211											no
chr3	ENSG00000237456.3	ID2B	-	processed_pseudogene	62124204	62124608	405											no
chr3	ENSG00000241472.7	PTPRG-AS1	-	lncRNA	62221249	62369406	148158	0.0505172	0.731379		0.617706	0.491433	0.342119	0.148194	0.676455			no
chr3	ENSG00000114405.11	C3orf14	+	protein_coding	62319015	62336213	17199	0.15179	0.471653		-1.31039	0.409656	0.00517026	-0.122153	0.465541			no
chr3	ENSG00000153266.13	FEZF2	-	protein_coding	62369681	62374324	4644											no
chr3	ENSG00000163618.18	CADPS	-	protein_coding	62398346	62875416	477071	0.434711	0.89837		0.914289	0.56339	0.204576	0.893992	0.718814			no
chr3	ENSG00000225662.2	ENSG00000225662	-	processed_pseudogene	62779176	62779785	610											no
chr3	ENSG00000244632.3	RN7SL863P	-	misc_RNA	62796124	62796419	296											no
chr3	ENSG00000252449.1	RNU6-139P	+	snRNA	62814382	62814491	110											no
chr3	ENSG00000226082.2	ENSG00000226082	+	processed_pseudogene	62926371	62926882	512											no
chr3	ENSG00000244342.5	LINC00698	+	lncRNA	62950430	63125062	174633	2.59397	4.92715									no
chr3	ENSG00000242841.1	KRT8P35	-	processed_pseudogene	63096374	63097711	1338											no
chr3	ENSG00000240359.1	UBL5P3	-	processed_pseudogene	63203218	63203448	231											no
chr3	ENSG00000163630.11	SYNPR	+	protein_coding	63228315	63616924	388610	-0.589694	4.98326		-0.137824	2.97313		-1.64901	4.98364			no
chr3	ENSG00000241359.1	SYNPR-AS1	-	lncRNA	63423596	63550051	126456	3.04809	4.46715		1.62611	3.61841						no
chr3	ENSG00000252301.1	RNA5SP134	+	rRNA_pseudogene	63545440	63545535	96											no
chr3	ENSG00000188817.8	SNTN	+	protein_coding	63652675	63679020	26346							1.29657	4.97623			no
chr3	ENSG00000224479.6	ENSG00000224479	-	transcribed_unitary_pseudogene	63741827	63827445	85619	0.985187	0.908424		1.22328	0.65473	0.134223	0.586493	0.928225			no
chr3	ENSG00000163632.15	C3orf49	+	protein_coding	63819299	63848636	29338	3.04809	4.46715		0.345792	4.89227		2.32518	4.19314			no
chr3	ENSG00000163634.12	THOC7	-	protein_coding	63833870	63863868	29999	0.348371	0.292387		-0.285976	0.237902	0.366339	0.0306694	0.296933	0.962363		no
chr3	ENSG00000240549.2	THOC7-AS1	+	lncRNA	63860645	63861819	1175											no
chr3	ENSG00000163635.20	ATXN7	+	protein_coding	63863155	64003462	140308	0.205142	0.196947	0.890833	0.669513	0.134458	4.32092e-06	0.248343	0.181354	0.386196		yes
chr3	ENSG00000280620.1	SCAANT1	-	lncRNA	63911518	63911772	255				0.539186	4.87893						no
chr3	ENSG00000239653.1	PSMD6-AS2	+	lncRNA	64004022	64012148	8127	-0.0545838	0.793526		1.01415	0.468326	0.0751717	0.926512	0.599966			no
chr3	ENSG00000271843.1	ENSG00000271843	-	lncRNA	64008082	64008692	611				0.998859	4.34689		1.29657	4.97623			no
chr3	ENSG00000163636.11	PSMD6	-	protein_coding	64010550	64024010	13461	-0.132627	0.235508	0.967992	-1.28619	0.195466	5.19079e-10	-0.282772	0.228877	0.442794		no
chr3	ENSG00000243410.1	PSMD6-AS1	+	lncRNA	64011964	64016246	4283	0.446162	1.01614		1.09726	0.672957	0.202119	0.60949	0.96244			no
chr3	ENSG00000272181.1	ENSG00000272181	+	lncRNA	64019508	64019925	418				-0.502237	4.97212						no
chr3	ENSG00000241111.1	PRICKLE2-AS1	+	lncRNA	64067964	64103131	35168	-0.589694	4.98326		0.73538	2.58431		-0.259361	4.24481			no
chr3	ENSG00000200222.2	U3	-	snoRNA	64071807	64072019	213				-0.731167	4.98622		1.10818	4.98817			yes
chr3	ENSG00000189196.4	LINC00994	-	lncRNA	64078361	64087363	9003	-1.17526	3.66748		-0.638381	1.72943		-0.922946	2.56196			no
chr3	ENSG00000163637.13	PRICKLE2	-	protein_coding	64092236	64445476	353241	0.0259234	0.115014	0.99755	0.32396	0.0862119	0.000785574	0.00288546	0.108739	0.991967		no
chr3	ENSG00000241572.1	PRICKLE2-AS1	+	lncRNA	64099273	64101122	1850											no
chr3	ENSG00000241101.1	PRICKLE2-AS2	+	lncRNA	64103470	64106056	2587											no
chr3	ENSG00000239926.1	PRDX3P4	+	processed_pseudogene	64174401	64175147	747											no
chr3	ENSG00000226017.2	PRICKLE2-AS3	+	lncRNA	64187544	64200965	13422	0.640494	4.93403		0.60699	2.65409		-0.095708	4.05067			no
chr3	ENSG00000244564.2	PRICKLE2-DT	+	lncRNA	64445231	64456070	10840											no
chr3	ENSG00000212340.1	RNU6-739P	+	snRNA	64511755	64511857	103											no
chr3	ENSG00000163638.13	ADAMTS9	-	protein_coding	64515654	64688000	172347	-0.0537238	0.710131		0.669657	0.458557	0.26032	-0.00349166	0.653049			yes
chr3	ENSG00000241158.7	ADAMTS9-AS1	+	lncRNA	64561322	64592757	31436											no
chr3	ENSG00000241684.7	ADAMTS9-AS2	+	lncRNA	64684909	65053439	368531	0.363667	0.434401		1.07957	0.286339	0.000750821	0.43403	0.402156		GC	no
chr3	ENSG00000243149.2	LINC02040	+	lncRNA	65174916	65193509	18594											no
chr3	ENSG00000151276.24	MAGI1	-	protein_coding	65353525	66038918	685394	-0.0557246	0.0986377	0.967702	0.570511	0.0725794	5.78809e-14	0.0954952	0.0899917	0.518972		no
chr3	ENSG00000270059.1	ENSG00000270059	-	lncRNA	65359268	65359717	450											no
chr3	ENSG00000244226.1	ILF2P1	+	processed_pseudogene	65687301	65688468	1168	-0.589694	4.98326		-3.48209	4.6387		-0.259361	4.24481			no
chr3	ENSG00000223409.1	RPL17P17	+	processed_pseudogene	65843890	65844446	557				-0.502237	4.97212						no
chr3	ENSG00000272610.1	MAGI1-IT1	-	lncRNA	65872815	65954558	81744											no
chr3	ENSG00000240175.1	MAGI1-AS1	+	lncRNA	65893816	65925297	31482	2.00516	4.94839		0.345792	4.89227		2.57945	3.93083			no
chr3	ENSG00000202071.1	Y_RNA	-	misc_RNA	66003839	66003940	102											no
chr3	ENSG00000203647.2	ENSG00000203647	-	processed_pseudogene	66008770	66009200	431											no
chr3	ENSG00000144741.19	SLC25A26	+	protein_coding	66133610	66388116	254507	0.527862	0.348611		1.12381	0.236411	1.26241e-05	0.679287	0.329945	0.156374	GC	no
chr3	ENSG00000206759.1	RNU6-787P	-	snRNA	66293114	66293220	107							2.16899	4.03676			no
chr3	ENSG00000241587.3	RN7SL482P	+	misc_RNA	66323855	66324152	298											no
chr3	ENSG00000144749.14	LRIG1	-	protein_coding	66378797	66501263	122467	0.331039	0.461477		0.594314	0.321565	0.138964	0.522592	0.416586			no
chr3	ENSG00000271174.1	ENSG00000271174	-	processed_pseudogene	66622760	66623102	343											no
chr3	ENSG00000214560.4	RPL21P41	+	processed_pseudogene	66637149	66637412	264											no
chr3	ENSG00000288039.1	ENSG00000288039	-	lncRNA	66780076	66824439	44364				-0.731167	4.98622						no
chr3	ENSG00000285738.1	ENSG00000285738	+	lncRNA	66794041	66796921	2881											no
chr3	ENSG00000287873.1	ENSG00000287873	-	lncRNA	66997168	66998020	853											no
chr3	ENSG00000163376.11	KBTBD8	+	protein_coding	66998307	67011210	12904	0.287933	1.49326		0.555591	1.00135	0.705746	-0.163465	1.45539			no
chr3	ENSG00000283298.1	MIR4272	+	miRNA	67225464	67225527	64											no
chr3	ENSG00000241884.2	ENSG00000241884	+	lncRNA	67296300	67306359	10060											no
chr3	ENSG00000172340.15	SUCLG2	-	protein_coding	67360460	67654612	294153	0.283786	0.163132	0.610403	0.830906	0.115614	8.47316e-12	0.347524	0.151452	0.102872		no
chr3	ENSG00000242510.1	NDUFB4P1	+	processed_pseudogene	67513940	67514320	381											no
chr3	ENSG00000241316.8	SUCLG2-AS1	+	lncRNA	67654669	67947713	293045	0.108681	0.362766		0.642358	0.233671	0.0188873	0.12795	0.326431			no
chr3	ENSG00000183662.12	TAFA1	+	protein_coding	68004247	68545621	541375	0.923345	1.52113		0.75992	1.12533	0.636014	-1.03124	1.88131			no
chr3	ENSG00000214552.4	COPS8P2	+	processed_pseudogene	68145004	68145630	627											no
chr3	ENSG00000240568.1	ENSG00000240568	+	processed_pseudogene	68192398	68192580	183											no
chr3	ENSG00000286967.1	ENSG00000286967	+	lncRNA	68500613	68505873	5261											no
chr3	ENSG00000244640.1	ENSG00000244640	-	processed_pseudogene	68633706	68634356	651											no
chr3	ENSG00000241506.1	PSMC1P1	+	processed_pseudogene	68635705	68637024	1320	-0.215958	1.04716		-2.53755	0.937801	0.0211578	-0.804607	1.04014			no
chr3	ENSG00000163377.16	TAFA4	-	protein_coding	68731766	68953297	221532											no
chr3	ENSG00000252828.1	RNA5SP135	+	rRNA_pseudogene	68882967	68883091	125											no
chr3	ENSG00000163378.14	EOGT	-	protein_coding	68975217	69013684	38468	-0.0985671	0.303422		0.012807	0.208295	0.969044	-0.180618	0.279505	0.722082		no
chr3	ENSG00000244513.7	ENSG00000244513	+	lncRNA	69013941	69056622	42682	0.11329	1.48822		-0.0633451	1.07019	0.970292	-0.336341	1.44213			no
chr3	ENSG00000144747.17	TMF1	-	protein_coding	69019827	69052339	32513	-0.11883	0.173694	0.964043	-0.872925	0.134677	9.7395e-10	-0.235252	0.162537	0.351652		no
chr3	ENSG00000265355.1	MIR3136	-	miRNA	69048958	69049035	78											no
chr3	ENSG00000144744.17	UBA3	-	protein_coding	69054730	69080408	25679	0.293893	0.2589		0.0854007	0.197199	0.772692	-0.0685046	0.2603	0.900446		yes
chr3	ENSG00000144746.7	ARL6IP5	+	protein_coding	69084937	69106092	21156	-0.261759	0.266295		-1.19777	0.194548	7.19434e-09	-0.418718	0.231416	0.225571		no
chr3	ENSG00000163380.16	LMOD3	-	protein_coding	69106065	69123032	16968							1.29657	4.97623			no
chr3	ENSG00000114541.15	FRMD4B	-	protein_coding	69168782	69542583	373802	1.04371	1.30858		0.864153	1.00624	0.538895	0.441919	1.40193			no
chr3	ENSG00000239263.1	RBM43P1	-	processed_pseudogene	69471452	69472532	1081											no
chr3	ENSG00000240265.1	ENSG00000240265	-	processed_pseudogene	69535664	69536693	1030											no
chr3	ENSG00000240842.2	ENSG00000240842	-	lncRNA	69564106	69571172	7067											no
chr3	ENSG00000241667.1	ENSG00000241667	+	lncRNA	69591341	69593121	1781											no
chr3	ENSG00000187098.18	MITF	+	protein_coding	69739456	69968336	228881	0.0969604	0.159758	0.966033	0.490243	0.114414	9.98533e-05	0.0875121	0.151701	0.75361		no
chr3	ENSG00000241665.3	RN7SL418P	-	misc_RNA	69769487	69769773	287											no
chr3	ENSG00000240405.7	SAMMSON	+	lncRNA	69999550	70518064	518515	0.349511	4.91672		1.49194	2.18201		1.24642	2.80122			no
chr3	ENSG00000271034.1	ENSG00000271034	-	processed_pseudogene	70125070	70126609	1540											no
chr3	ENSG00000242728.1	UQCRHP4	+	processed_pseudogene	70140217	70140488	272											no
chr3	ENSG00000242120.4	MDFIC2	-	protein_coding	70194479	70312638	118160											no
chr3	ENSG00000288679.1	ENSG00000288679	+	lncRNA	70613598	70617661	4064											no
chr3	ENSG00000287669.1	ENSG00000287669	+	lncRNA	70617766	70620325	2560											no
chr3	ENSG00000240156.1	COX6CP6	+	processed_pseudogene	70751123	70751350	228											no
chr3	ENSG00000243873.1	HMGB1P36	+	processed_pseudogene	70753854	70754573	720											no
chr3	ENSG00000206939.1	RNU6-281P	+	snRNA	70808350	70808452	103											no
chr3	ENSG00000114861.24	FOXP1	-	protein_coding	70954693	71583978	629286	0.183098	0.398681		-1.37083	0.342172	0.000309865	-0.389148	0.401819			no
chr3	ENSG00000285708.1	ENSG00000285708	-	protein_coding	70959226	71754229	795004	2.97287	4.91715		4.59432	1.87257	0.039737	2.69946	3.48014			no
chr3	ENSG00000244203.2	FOXP1-AS1	+	lncRNA	71289769	71305853	16085				0.345792	4.89227						no
chr3	ENSG00000221264.1	MIR1284	-	miRNA	71541970	71542089	120											no
chr3	ENSG00000274387.1	ENSG00000274387	+	lncRNA	71567863	71571112	3250											no
chr3	ENSG00000242094.1	FOXP1-IT1	-	lncRNA	71570255	71574457	4203											no
chr3	ENSG00000277855.1	ENSG00000277855	+	lncRNA	71581721	71628558	46838	-0.268455	0.779573		0.656888	0.47223	0.286846	0.154939	0.662083			no
chr3	ENSG00000270562.1	ENSG00000270562	+	lncRNA	71584943	71587409	2467											no
chr3	ENSG00000163412.13	EIF4E3	-	protein_coding	71675414	71754773	79360	-0.880661	4.96613		-3.72051	4.02316		-1.93201	4.96688			no
chr3	ENSG00000170837.3	GPR27	+	protein_coding	71753855	71756496	2642											no
chr3	ENSG00000163421.9	PROK2	-	protein_coding	71771655	71785206	13552											no
chr3	ENSG00000287131.1	ENSG00000287131	+	lncRNA	71785428	71786425	998											no
chr3	ENSG00000239250.3	RN7SL271P	+	misc_RNA	71827177	71827471	295											no
chr3	ENSG00000241163.9	LINC00877	-	lncRNA	71943592	72279503	335912	0.418623	1.83588		0.536316	1.17469	0.759843	0.807243	1.40239			no
chr3	ENSG00000244130.1	UBE2Q2P9	+	processed_pseudogene	72006774	72006975	202											no
chr3	ENSG00000273461.5	ENSG00000273461	+	lncRNA	72061061	72069933	8873											no
chr3	ENSG00000276471.1	ENSG00000276471	-	lncRNA	72080564	72084641	4078											no
chr3	ENSG00000239350.2	ENSG00000239350	+	processed_pseudogene	72085109	72085287	179											no
chr3	ENSG00000242609.1	CCDC137P	+	processed_pseudogene	72086888	72087725	838											no
chr3	ENSG00000243083.7	LINC00870	+	lncRNA	72151236	72207776	56541	2.59397	4.92715		4.01388	2.06303						no
chr3	ENSG00000272774.1	ENSG00000272774	+	lncRNA	72178279	72178810	532											no
chr3	ENSG00000242618.2	ENSG00000242618	-	lncRNA	72202944	72209914	6971											no
chr3	ENSG00000287882.1	ENSG00000287882	-	lncRNA	72301616	72319429	17814				1.44677	3.83363		1.10818	4.98817			no
chr3	ENSG00000260670.1	ENSG00000260670	-	lncRNA	72321051	72324027	2977											no
chr3	ENSG00000163602.12	RYBP	-	protein_coding	72371825	72446621	74797	0.183774	0.205725	0.922229	0.411151	0.149791	0.0190969	0.203871	0.194911	0.526529		no
chr3	ENSG00000244345.1	ENSG00000244345	-	lncRNA	72504806	72550552	45747				0.12851	4.90948						no
chr3	ENSG00000199469.1	RNU1-62P	+	snRNA	72576691	72576854	164				-0.731167	4.98622						no
chr3	ENSG00000239568.1	ENSG00000239568	+	processed_pseudogene	72583370	72583535	166											no
chr3	ENSG00000222838.1	RNA5SP136	-	rRNA_pseudogene	72691705	72691811	107											no
chr3	ENSG00000287595.2	ENSG00000287595	+	lncRNA	72738906	72740541	1636											no
chr3	ENSG00000144736.14	SHQ1	-	protein_coding	72749277	72861914	112638	-0.00511136	0.326385		0.470167	0.219984	0.0797225	-0.0988154	0.305656	0.87482		no
chr3	ENSG00000241537.1	ENSG00000241537	+	processed_pseudogene	72772539	72773471	933				-0.731167	4.98622						no
chr3	ENSG00000240135.1	PSMD12P1	-	unprocessed_pseudogene	72876737	72878102	1366	-0.694775	4.31046		-4.76199	3.0677		-2.96622	3.7895			no
chr3	ENSG00000271266.1	LAPTM4BP2	+	processed_pseudogene	72884234	72884679	446											no
chr3	ENSG00000172986.13	GXYLT2	+	protein_coding	72888046	72998138	110093	0.130375	0.585885		-0.273895	0.450775	0.674965	0.314325	0.541381			no
chr3	ENSG00000276890.1	Metazoa_SRP	-	misc_RNA	72926955	72927237	283											no
chr3	ENSG00000242960.1	FTH1P23	+	processed_pseudogene	72929044	72929593	550											no
chr3	ENSG00000163605.15	PPP4R2	+	protein_coding	72996803	73069198	72396	0.110646	0.220748	0.97442	0.297574	0.160383	0.13723	0.214028	0.204895	0.52734		no
chr3	ENSG00000238959.1	RNU7-19P	+	snRNA	73027808	73027873	66											no
chr3	ENSG00000255423.1	EBLN2	+	protein_coding	73061659	73063337	1679											no
chr3	ENSG00000252651.1	RNU6-557P	-	snRNA	73092148	73092257	110											no
chr3	ENSG00000223247.1	RNU2-64P	+	snRNA	73110992	73111182	191	-1.69092	4.89227		-1.58071	2.33925		0.345564	2.37888			no
chr3	ENSG00000182921.9	GPATCH11P1	-	processed_pseudogene	73182501	73183291	791	0.626589	3.23961		-4.34188	3.49654		-2.48243	4.41198			no
chr3	ENSG00000252937.1	RNU6-1270P	-	snRNA	73241789	73241896	108											no
chr3	ENSG00000121440.15	PDZRN3	-	protein_coding	73382431	73624941	242511	0.164689	0.105954	0.69818	0.766585	0.0783124	2.91296e-21	0.320193	0.0981924	0.0103805		no
chr3	ENSG00000239119.1	RNU7-119P	-	snRNA	73593940	73594002	63											no
chr3	ENSG00000239677.6	PDZRN3-AS1	+	lncRNA	73621713	73626796	5084	3.04809	4.46715		-0.502237	4.97212						no
chr3	ENSG00000278934.1	ENSG00000278934	+	TEC	73624410	73627626	3217	2.00516	4.94839		1.34632	3.9172		2.8066	3.3771			no
chr3	ENSG00000242364.1	ENSG00000242364	-	processed_pseudogene	73648399	73648807	409											no
chr3	ENSG00000242741.2	LINC02005	+	lncRNA	73805754	73902960	97207				-0.731167	4.98622						no
chr3	ENSG00000278554.1	Metazoa_SRP	-	misc_RNA	73959642	73959927	286											no
chr3	ENSG00000239454.1	LINC02047	+	lncRNA	73999805	74005609	5805											no
chr3	ENSG00000223738.3	ENSG00000223738	+	processed_pseudogene	74101349	74103553	2205	-0.880661	4.96613		-3.72051	4.02316		-1.93201	4.96688			no
chr3	ENSG00000213452.4	AKR1B1P2	+	processed_pseudogene	74135959	74136892	934				-0.731167	4.98622		1.10818	4.98817			no
chr3	ENSG00000113805.9	CNTN3	-	protein_coding	74262568	74614659	352092	0.247576	0.243249		0.948195	0.162254	4.54438e-08	0.217558	0.232679	0.581045		no
chr3	ENSG00000241022.1	NIPA2P2	+	processed_pseudogene	75084155	75085237	1083											no
chr3	ENSG00000242638.3	RN7SL294P	-	misc_RNA	75182754	75183048	295											no
chr3	ENSG00000266780.1	MIR4444-2	+	miRNA	75214476	75214549	74											no
chr3	ENSG00000287398.1	ENSG00000287398	+	lncRNA	75214510	75240770	26261											no
chr3	ENSG00000213300.5	HNRNPA3P6	+	processed_pseudogene	75214631	75215636	1006											no
chr3	ENSG00000228868.3	MYLKP1	-	unprocessed_pseudogene	75328549	75339071	10523	-1.69092	4.89227		-3.03653	2.79252		-1.34029	3.16682			no
chr3	ENSG00000243674.1	OR7E66P	-	unprocessed_pseudogene	75347833	75348787	955											no
chr3	ENSG00000179799.9	OR7E22P	-	transcribed_unprocessed_pseudogene	75356437	75362268	5832											no
chr3	ENSG00000230655.3	OR7E55P	-	unprocessed_pseudogene	75370448	75371342	895											no
chr3	ENSG00000244699.1	ENSG00000244699	-	unprocessed_pseudogene	75384059	75391810	7752	2.00516	4.94839		1.12851	4.60977						no
chr3	ENSG00000240665.1	LSP1P2	+	processed_pseudogene	75395188	75395320	133											no
chr3	ENSG00000242953.1	ENSG00000242953	-	processed_pseudogene	75395404	75395536	133	2.00516	4.94839									no
chr3	ENSG00000244026.7	FAM86DP	-	transcribed_unprocessed_pseudogene	75413292	75435125	21834	0.0584457	0.365176		0.229801	0.259442	0.524163	-0.111901	0.352909			no
chr3	ENSG00000238278.3	ALG1L6P	+	unprocessed_pseudogene	75415070	75422143	7074				0.998859	4.34689						no
chr3	ENSG00000272690.6	LINC02018	+	lncRNA	75435232	75538029	102798	-0.417951	0.6729		0.559231	0.408865	0.296415	0.0434487	0.56442			no
chr3	ENSG00000239959.1	ENPP7P2	-	unprocessed_pseudogene	75446769	75491202	44434	1.30719	1.82471		1.04054	1.38513	0.595223	-0.309999	2.14435			no
chr3	ENSG00000243794.1	SNRPCP10	+	processed_pseudogene	75521803	75522012	210											no
chr3	ENSG00000272710.2	ENSG00000272710	-	transcribed_unprocessed_pseudogene	75540049	75580199	40151	-1.37833	1.87893		0.14349	0.942816	0.923443	-0.763756	1.42325			no
chr3	ENSG00000244674.1	RPS3AP15	-	processed_pseudogene	75542149	75542929	781											no
chr3	ENSG00000239383.1	ENSG00000239383	-	processed_pseudogene	75590298	75590649	352											no
chr3	ENSG00000244222.2	OR7E121P	-	unprocessed_pseudogene	75598652	75599673	1022				-0.731167	4.98622						no
chr3	ENSG00000172971.7	UNC93B3	-	unprocessed_pseudogene	75619506	75623849	4344	-0.880661	4.96613		-2.13433	3.50786		-1.93201	4.96688			no
chr3	ENSG00000243422.3	RPL23AP49	-	transcribed_processed_pseudogene	75624275	75670156	45882	0.24516	0.872688		0.683405	0.595105	0.390554	-0.29272	0.897008			no
chr3	ENSG00000282912.1	ENSG00000282912	+	processed_pseudogene	75624899	75625188	290											no
chr3	ENSG00000282511.1	CLUHP10	+	unprocessed_pseudogene	75629993	75634057	4065											no
chr3	ENSG00000283894.1	MIR1324	+	miRNA	75630763	75630858	96											no
chr3	ENSG00000241532.1	AGGF1P3	-	processed_pseudogene	75653561	75654773	1213											no
chr3	ENSG00000241622.1	RARRES2P1	+	processed_pseudogene	75658534	75659014	481											no
chr3	ENSG00000172969.8	FRG2C	+	protein_coding	75664328	75667220	2893											no
chr3	ENSG00000236138.4	DUX4L26	+	processed_pseudogene	75668931	75670185	1255				0.12851	4.90948						no
chr3	ENSG00000242516.3	LINC00960	+	lncRNA	75672254	75742048	69795	0.194629	0.551353		-0.144798	0.419197	0.821536	-0.051962	0.537023			no
chr3	ENSG00000227124.11	ZNF717	-	protein_coding	75678660	75785583	106924	0.350104	0.436207		1.19889	0.260199	2.4761e-05	0.551639	0.363026		GC	no
chr3	ENSG00000266396.1	MIR4273	+	miRNA	75738280	75738363	84											no
chr3	ENSG00000185008.17	ROBO2	+	protein_coding	75906695	77649964	1743270	0.0395422	0.649497		0.718334	0.405177	0.158761	0.528978	0.529469			no
chr3	ENSG00000222883.1	Y_RNA	-	misc_RNA	75964980	75965069	90											no
chr3	ENSG00000240809.1	CAP1P1	+	processed_pseudogene	76434018	76435428	1411											no
chr3	ENSG00000288793.1	ENSG00000288793	+	lncRNA	76580318	76581804	1487											no
chr3	ENSG00000199520.1	RNU6-386P	+	snRNA	77092057	77092163	107											no
chr3	ENSG00000213450.4	VDAC1P7	-	processed_pseudogene	77316752	77317598	847	2.00516	4.94839									no
chr3	ENSG00000287567.1	ENSG00000287567	-	lncRNA	77567508	77571881	4374											no
chr3	ENSG00000206891.1	RNU6-217P	-	snRNA	77811741	77811844	104							1.10818	4.98817			no
chr3	ENSG00000244461.1	LINC02077	-	lncRNA	78038705	78046794	8090											no
chr3	ENSG00000240573.1	ENSG00000240573	+	lncRNA	78087404	78092270	4867											no
chr3	ENSG00000243957.3	RN7SL647P	+	misc_RNA	78115158	78115457	300											no
chr3	ENSG00000222574.1	RN7SKP61	+	misc_RNA	78161698	78161992	295				-0.502237	4.97212		1.29657	4.97623			no
chr3	ENSG00000240241.5	ENSG00000240241	+	lncRNA	78266940	78294731	27792											no
chr3	ENSG00000239226.1	MRPS17P3	+	processed_pseudogene	78525101	78525485	385											no
chr3	ENSG00000169855.21	ROBO1	-	protein_coding	78597239	79767998	1170760	0.0282869	0.129077	0.99755	0.371197	0.0932926	0.00034369	0.0939609	0.124671	0.667856		no
chr3	ENSG00000240752.1	ENSG00000240752	+	processed_pseudogene	78758974	78759374	401											no
chr3	ENSG00000240964.3	RN7SL751P	-	misc_RNA	78938009	78938292	284											no
chr3	ENSG00000288105.1	ENSG00000288105	+	lncRNA	79411714	79470827	59114				-0.502237	4.97212						no
chr3	ENSG00000265193.1	MIR3923	+	miRNA	79507887	79507969	83											no
chr3	ENSG00000243877.1	HMGB1P38	-	processed_pseudogene	79957566	79958142	577											no
chr3	ENSG00000271389.1	OSBPL9P1	+	processed_pseudogene	80163327	80164795	1469											no
chr3	ENSG00000239699.1	HNRNPA3P8	+	processed_pseudogene	80216261	80217234	974				-0.731167	4.98622						no
chr3	ENSG00000242586.1	ENSG00000242586	+	unprocessed_pseudogene	80442081	80442305	225											no
chr3	ENSG00000286329.2	ENSG00000286329	-	lncRNA	80602716	80677898	75183	-2.04031	1.977		-0.07565	1.00747	0.963528	-0.102982	1.31495			no
chr3	ENSG00000242828.1	ENSG00000242828	-	lncRNA	80761042	80788963	27922	-0.16099	3.65129		-0.365017	1.89612		-0.117898	2.41945			no
chr3	ENSG00000242781.2	LINC02050	+	lncRNA	80764862	80789388	24527	-0.332226	3.16581		0.338518	1.56792	0.891096	0.261366	2.0567			no
chr3	ENSG00000243694.4	LINC02027	+	lncRNA	80993822	81105182	111361				2.39751	2.94423						no
chr3	ENSG00000242145.1	ENSG00000242145	-	lncRNA	81208193	81208914	722											no
chr3	ENSG00000241593.5	ENSG00000241593	-	lncRNA	81246579	81297345	50767	1.2293	4.91272		0.73538	2.58431		-0.095708	4.05067			no
chr3	ENSG00000287053.1	ENSG00000287053	+	lncRNA	81359739	81368191	8453											no
chr3	ENSG00000244281.1	ENSG00000244281	-	processed_pseudogene	81366990	81368021	1032											no
chr3	ENSG00000114480.13	GBE1	-	protein_coding	81489703	81761645	271943	0.0466027	0.154655	0.99755	0.4484	0.108017	0.000173502	0.100025	0.143643	0.694335		no
chr3	ENSG00000222389.1	RNU2-28P	+	snRNA	81509476	81509664	189	2.00516	4.94839		0.345792	4.89227						no
chr3	ENSG00000241319.1	SETP6	-	processed_pseudogene	81612238	81612805	568											no
chr3	ENSG00000240404.2	ENSG00000240404	+	processed_pseudogene	81612790	81613075	286											no
chr3	ENSG00000242190.1	ENSG00000242190	-	lncRNA	81762706	81764756	2051											no
chr3	ENSG00000242009.2	ENSG00000242009	+	lncRNA	81840514	81953534	113021											no
chr3	ENSG00000239440.6	LINC02008	+	lncRNA	81986138	82463675	477538	-0.332226	3.16581		0.0194443	1.639		-0.362517	2.39048			no
chr3	ENSG00000241367.1	RPL7AP23	-	processed_pseudogene	82319172	82320279	1108											no
chr3	ENSG00000241095.1	CYP51A1P1	-	processed_pseudogene	82806515	82808021	1507	-1.61517	2.87996		-3.32488	1.92238		-2.51585	2.52448			no
chr3	ENSG00000288004.1	ENSG00000288004	+	lncRNA	83384445	83437728	53284				1.86031	3.39499		1.99494	4.65347			no
chr3	ENSG00000286567.1	ENSG00000286567	-	lncRNA	83924157	83937031	12875											no
chr3	ENSG00000242195.1	SRRM1P2	+	processed_pseudogene	83937045	83938236	1192											no
chr3	ENSG00000287158.2	ENSG00000287158	+	lncRNA	83953639	84051419	97781											no
chr3	ENSG00000242641.6	LINC00971	-	lncRNA	84638405	84881924	243520	2.00516	4.94839		0.706394	4.86873						no
chr3	ENSG00000241776.1	ENSG00000241776	-	processed_pseudogene	84691681	84692591	911											no
chr3	ENSG00000242339.2	LINC02025	+	lncRNA	84881984	84893379	11396	-0.880661	4.96613		-3.72051	4.02316		-1.93201	4.96688			no
chr3	ENSG00000287273.1	ENSG00000287273	+	lncRNA	84940619	84947061	6443											no
chr3	ENSG00000175161.14	CADM2	+	protein_coding	84958989	86074429	1115441	0.583674	2.11726		1.08857	1.38985	0.577821	-0.00497542	2.05551			no
chr3	ENSG00000264084.1	MIR5688	+	miRNA	85385710	85385792	83											no
chr3	ENSG00000241648.1	CADM2-AS2	-	lncRNA	85799987	85828050	28064											no
chr3	ENSG00000239519.1	CADM2-AS1	-	lncRNA	85992183	86028007	35825				-0.502237	4.97212						no
chr3	ENSG00000243915.1	THAP12P2	+	processed_pseudogene	86012561	86015120	2560											no
chr3	ENSG00000201410.1	ENSG00000201410	+	snoRNA	86125216	86125287	72											yes
chr3	ENSG00000251773.1	RNU6-1129P	+	snRNA	86235321	86235424	104											no
chr3	ENSG00000239767.2	ENSG00000239767	-	lncRNA	86258936	86267424	8489											no
chr3	ENSG00000222934.1	RN7SKP284	+	misc_RNA	86362132	86362474	343				0.12851	4.90948						no
chr3	ENSG00000241328.1	LINC02070	+	lncRNA	86481943	86496996	15054											no
chr3	ENSG00000277746.1	ENSG00000277746	+	processed_pseudogene	86816740	86817036	297											no
chr3	ENSG00000206538.9	VGLL3	-	protein_coding	86876388	86991149	114762	-0.0120933	0.132527	0.99755	-0.544279	0.105504	1.77392e-06	-0.266194	0.129559	0.15736		no
chr3	ENSG00000241293.1	PPATP1	-	processed_pseudogene	87051192	87052738	1547											no
chr3	ENSG00000281392.2	LINC00506	+	lncRNA	87089129	87158363	69235	1.049	0.854535		1.87885	0.562395	0.003294	1.31268	0.764811		GC	no
chr3	ENSG00000264119.1	MIR4795	-	miRNA	87226189	87226277	89				-0.502237	4.97212						no
chr3	ENSG00000083937.10	CHMP2B	+	protein_coding	87227271	87255556	28286	0.0225041	0.29737		-0.628838	0.238928	0.0256503	-0.174137	0.287205	0.740144		no
chr3	ENSG00000064835.12	POU1F1	-	protein_coding	87259404	87276584	17181							1.10818	4.98817			no
chr3	ENSG00000239829.1	KRT8P25	+	processed_pseudogene	87323268	87324723	1456											no
chr3	ENSG00000240902.1	APOOP2	+	processed_pseudogene	87594838	87595376	539											no
chr3	ENSG00000240255.1	PSMC1P6	-	processed_pseudogene	87630301	87631619	1319											no
chr3	ENSG00000239572.3	ENSG00000239572	-	lncRNA	87641412	87793629	152218				-0.502237	4.97212						no
chr3	ENSG00000200703.1	RNU6-873P	-	snRNA	87742543	87742649	107											no
chr3	ENSG00000179097.7	HTR1F	+	protein_coding	87792706	87993839	201134	0.296835	2.53635		-0.55247	1.704		-0.943756	2.33857			no
chr3	ENSG00000221059.1	RNU6ATAC6P	+	snRNA	87910220	87910345	126											no
chr3	ENSG00000288780.1	ENSG00000288780	+	lncRNA	87959768	87961815	2048											no
chr3	ENSG00000163320.12	CGGBP1	-	protein_coding	88051944	88149885	97942	-0.0932112	0.209655	0.977481	-0.552034	0.16209	0.00266023	-0.0471312	0.19646	0.909684		no
chr3	ENSG00000288654.1	ENSG00000288654	-	protein_coding	88058139	88058216	78											no
chr3	ENSG00000175105.8	ZNF654	+	protein_coding	88059255	88144660	85406	0.0584795	0.280058		0.474592	0.191676	0.0376999	0.18297	0.259292	0.689934		no
chr3	ENSG00000241535.1	CBX5P1	-	processed_pseudogene	88095408	88095968	561											no
chr3	ENSG00000179021.10	C3orf38	+	protein_coding	88149959	88168729	18771	-0.331961	0.474681		-0.595725	0.326282	0.144608	-0.366354	0.422146			no
chr3	ENSG00000242159.1	ABCF2P1	+	processed_pseudogene	88317156	88319022	1867	-0.694775	4.31046		-3.35612	2.83657		-1.55127	3.23141			no
chr3	ENSG00000283434.2	CSNKA2IP	+	protein_coding	88338416	88467594	129179											no
chr3	ENSG00000207316.1	Y_RNA	+	misc_RNA	88431191	88431309	119											no
chr3	ENSG00000242365.1	NDUFA5P5	+	processed_pseudogene	88601061	88601402	342											no
chr3	ENSG00000242705.1	ICE2P2	+	processed_pseudogene	88948142	88950928	2787							1.10818	4.98817			no
chr3	ENSG00000241861.2	GAPDHP50	-	processed_pseudogene	89047442	89048434	993											no
chr3	ENSG00000044524.11	EPHA3	+	protein_coding	89107621	89482134	374514	-0.147659	1.0776		0.697645	0.687616	0.456348	-0.605276	1.12808			no
chr3	ENSG00000285780.2	ENSG00000285780	-	lncRNA	89283016	89314604	31589				-0.731167	4.98622						no
chr3	ENSG00000240951.1	MTCO2P6	-	processed_pseudogene	89587886	89588570	685											no
chr3	ENSG00000240309.1	MTCO1P6	-	processed_pseudogene	89588714	89590097	1384	-3.06253	3.10588		-5.92782	2.21595		-1.77432	2.16113			no
chr3	ENSG00000212598.2	U3	+	snoRNA	90030284	90030495	212				3.56021	2.25751		4.24643	2.38062			yes
chr3	ENSG00000222490.1	RNU6-712P	+	snRNA	90184634	90184733	100											no
chr3	ENSG00000189002.10	PROS2P	-	unprocessed_pseudogene	90202316	90257415	55100	-0.589694	4.98326		-3.48209	4.6387		-1.64901	4.98364			no
chr3	ENSG00000271024.1	HSPE1P19	-	processed_pseudogene	90261414	90261708	295											no
chr3	ENSG00000283367.1	ENSG00000283367	+	sRNA	91356755	91356914	160											no
chr3	ENSG00000283544.1	ENSG00000283544	-	unprocessed_pseudogene	91374236	91513775	139540	0.217568	2.28779		-0.217948	1.63824		-0.943756	2.33857			no
chr3	ENSG00000251727.1	RNU6-488P	+	snRNA	93843764	93843862	99											no
chr3	ENSG00000184500.16	PROS1	-	protein_coding	93873051	93980003	106953	-0.112247	0.50808		0.164021	0.356336	0.758513	0.117697	0.45993			no
chr3	ENSG00000201339.1	Y_RNA	+	misc_RNA	93967926	93968020	95											no
chr3	ENSG00000200366.1	RNU6-511P	+	snRNA	93977029	93977135	107											no
chr3	ENSG00000169379.17	ARL13B	+	protein_coding	93980139	94055678	75540	0.177972	0.294756		0.430472	0.206802	0.0890506	0.236384	0.273813	0.613889		no
chr3	ENSG00000239614.1	HMGN1P7	-	processed_pseudogene	93988634	93988946	313											no
chr3	ENSG00000178750.3	STX19	-	protein_coding	94014365	94028597	14233				1.23852	4.06527						no
chr3	ENSG00000178700.9	DHFR2	-	protein_coding	94047836	94063389	15554	0.527605	0.767319		-1.48789	0.735372	0.100018	-0.126276	0.812601			no
chr3	ENSG00000178694.10	NSUN3	+	protein_coding	94062980	94131832	68853	0.199906	0.407732		0.855331	0.2618	0.00417478	0.469649	0.358523			no
chr3	ENSG00000242457.1	RBBP4P2	-	processed_pseudogene	94075912	94077175	1264	0.155399	3.64068		-4.56635	3.04899		-2.74333	3.73765			no
chr3	ENSG00000178660.6	ARMC10P1	-	processed_pseudogene	94506766	94507620	855											no
chr3	ENSG00000242911.1	ENSG00000242911	-	processed_pseudogene	94935760	94936120	361											no
chr3	ENSG00000234629.1	WDR82P1	-	processed_pseudogene	94937086	94938024	939	2.00516	4.94839									no
chr3	ENSG00000239589.7	LINC00879	+	lncRNA	94937980	95168351	230372	2.59397	4.92715		-0.731167	4.98622						no
chr3	ENSG00000244048.1	RPS18P6	+	processed_pseudogene	95171920	95172377	458	-0.589694	4.98326		-3.48209	4.6387		-1.64901	4.98364			no
chr3	ENSG00000244681.1	MTHFD2P1	-	transcribed_processed_pseudogene	95654423	95683193	28771											no
chr3	ENSG00000286516.1	ENSG00000286516	+	lncRNA	95916726	95919552	2827											no
chr3	ENSG00000271671.1	ENSG00000271671	-	processed_pseudogene	96244732	96245335	604											no
chr3	ENSG00000243547.1	HNRNPKP4	+	processed_pseudogene	96349554	96350939	1386	-0.795692	0.788207		-2.6448	0.628303	0.00013667	-1.38864	0.752209			no
chr3	ENSG00000278103.1	MIR8060	+	miRNA	96359964	96360039	76											no
chr3	ENSG00000241815.1	ENSG00000241815	+	processed_pseudogene	96566357	96567103	747											no
chr3	ENSG00000199286.1	RNU6-1094P	-	snRNA	96608814	96608917	104	-0.589694	4.98326		1.35579	2.33823		0.634863	3.61402			no
chr3	ENSG00000269028.3	MTRNR2L12	-	protein_coding	96617188	96618236	1049	-0.420138	0.511172		-2.35809	0.435253	4.69452e-07	-0.92536	0.500379			no
chr3	ENSG00000218754.4	RPL18AP8	+	processed_pseudogene	96619304	96619831	528	-0.880661	4.96613		-3.72051	4.02316		-1.93201	4.96688			no
chr3	ENSG00000241018.1	RCC2P5	+	processed_pseudogene	96753185	96754671	1487											no
chr3	ENSG00000176243.9	CDV3P1	+	processed_pseudogene	96776945	96777683	739											no
chr3	ENSG00000286447.1	ENSG00000286447	-	lncRNA	96810838	96814407	3570											no
chr3	ENSG00000080224.18	EPHA6	+	protein_coding	96814581	97761532	946952	-1.17929	2.28937		-0.371102	1.33882	0.857966	0.0148438	1.63523			no
chr3	ENSG00000251172.1	ENSG00000251172	-	processed_pseudogene	97481177	97481506	330											no
chr3	ENSG00000261292.2	ENSG00000261292	+	lncRNA	97759523	97761532	2010											no
chr3	ENSG00000113966.10	ARL6	+	protein_coding	97764521	97801229	36709	0.125072	0.801454		1.04806	0.458401	0.0582095	0.614905	0.624786			no
chr3	ENSG00000282527.2	ENSG00000282527	-	lncRNA	97800732	97821923	21192	-0.880661	4.96613		-1.42345	3.31903		-1.93201	4.96688			no
chr3	ENSG00000080200.10	CRYBG3	+	protein_coding	97822011	97944984	122974	-0.156763	0.190605	0.939557	-0.70572	0.140067	3.23173e-06	-0.246461	0.170315	0.351652		no
chr3	ENSG00000279658.1	ENSG00000279658	-	lncRNA	97836986	97874691	37706				-0.731167	4.98622						no
chr3	ENSG00000170854.18	RIOX2	-	protein_coding	97941818	97972457	30640	-0.00736881	0.319443		-0.530719	0.248812	0.0804871	-0.311123	0.314124	0.553181		no
chr3	ENSG00000285614.1	ENSG00000285614	+	lncRNA	97973012	97975056	2045											no
chr3	ENSG00000183185.9	GABRR3	-	protein_coding	97986673	98035304	48632											no
chr3	ENSG00000250750.1	OR5BM1P	+	unprocessed_pseudogene	98053374	98053739	366											no
chr3	ENSG00000213439.3	OR5AC1	+	polymorphic_pseudogene	98064472	98065396	925											no
chr3	ENSG00000196578.4	OR5AC2	+	protein_coding	98087173	98088102	930											no
chr3	ENSG00000249225.1	ENSG00000249225	-	lncRNA	98099908	98148134	48227											no
chr3	ENSG00000251090.2	OR5AC4P	+	transcribed_unprocessed_pseudogene	98100793	98105672	4880											no
chr3	ENSG00000248365.3	POU5F1P7	+	processed_pseudogene	98119191	98119731	541											no
chr3	ENSG00000231192.3	OR5H1	+	protein_coding	98130721	98138548	7828											no
chr3	ENSG00000236032.3	OR5H14	+	protein_coding	98147479	98156614	9136											no
chr3	ENSG00000233412.6	OR5H15	+	protein_coding	98166696	98169774	3079											no
chr3	ENSG00000289078.1	ENSG00000289078	+	lncRNA	98191359	98196755	5397											no
chr3	ENSG00000249321.1	OR5H5P	+	unprocessed_pseudogene	98197211	98198138	928											no
chr3	ENSG00000249975.1	OR5H3P	+	unprocessed_pseudogene	98207423	98208341	919											no
chr3	ENSG00000248507.1	OR5H4P	+	unprocessed_pseudogene	98222044	98222966	923											no
chr3	ENSG00000251088.1	ENSG00000251088	+	lncRNA	98233651	98457898	224248				0.345792	4.89227		2.16899	4.03676			no
chr3	ENSG00000187900.4	OR5H7P	+	unprocessed_pseudogene	98238352	98239281	930											no
chr3	ENSG00000289509.1	ENSG00000289509	-	lncRNA	98262714	98325219	62506											no
chr3	ENSG00000230301.6	OR5H6	+	protein_coding	98263252	98265356	2105											no
chr3	ENSG00000197938.6	OR5H2	+	protein_coding	98282505	98284070	1566											no
chr3	ENSG00000232535.2	OR5H8	+	polymorphic_pseudogene	98306752	98312843	6092											no
chr3	ENSG00000196098.2	OR5K4	+	protein_coding	98353854	98354819	966											no
chr3	ENSG00000206536.1	OR5K3	+	protein_coding	98390666	98391631	966											no
chr3	ENSG00000244653.1	UBFD1P1	+	processed_pseudogene	98434034	98434847	814											no
chr3	ENSG00000232382.2	OR5K1	+	protein_coding	98463201	98472924	9724				-0.731167	4.98622						no
chr3	ENSG00000231861.3	OR5K2	+	protein_coding	98497681	98498631	951											no
chr3	ENSG00000080822.17	CLDND1	-	protein_coding	98497912	98523066	25155	-0.439876	0.382834		-0.652958	0.249896	0.0269339	-0.204443	0.308716	0.713915		no
chr3	ENSG00000285635.1	ENSG00000285635	-	protein_coding	98521133	98585498	64366	-0.954192	3.6165		0.838908	1.46637	0.694945	0.598784	1.96055			no
chr3	ENSG00000248839.1	ENSG00000248839	+	lncRNA	98522570	98525334	2765				-0.731167	4.98622						no
chr3	ENSG00000250562.1	RPL38P4	-	processed_pseudogene	98525061	98525274	214											no
chr3	ENSG00000154165.5	GPR15	+	protein_coding	98531978	98534681	2704											no
chr3	ENSG00000286602.1	ENSG00000286602	-	lncRNA	98573061	98578231	5171											no
chr3	ENSG00000080819.9	CPOX	-	protein_coding	98579446	98593648	14203	-0.145669	0.538793		-0.711754	0.406589	0.165	-0.886435	0.561951			no
chr3	ENSG00000240827.1	ENSG00000240827	+	processed_pseudogene	98620065	98620618	554											no
chr3	ENSG00000244153.1	WWP1P1	+	processed_pseudogene	98657802	98660570	2769	2.00516	4.94839		1.23852	4.06527		1.10818	4.98817			no
chr3	ENSG00000239445.6	ST3GAL6-AS1	-	lncRNA	98706236	98732757	26522				0.345792	4.89227						no
chr3	ENSG00000064225.13	ST3GAL6	+	protein_coding	98732236	98821201	88966	-1.69092	4.89227		1.42168	1.60843	0.525168	2.10869	1.77001			no
chr3	ENSG00000249274.1	PDLIM1P4	+	processed_pseudogene	98782188	98783193	1006											no
chr3	ENSG00000057019.16	DCBLD2	-	protein_coding	98795941	98901695	105755	-0.0250692	0.111466	0.99755	-0.414781	0.0874004	1.311e-05	-0.226656	0.107512	0.144803		yes
chr3	ENSG00000206712.1	RNU6-26P	-	snRNA	98804978	98805084	107											no
chr3	ENSG00000239462.1	ENSG00000239462	+	lncRNA	98902424	99018562	116139	-0.0443389	1.54737		0.802782	0.89645	0.519011	-0.846691	1.49366			no
chr3	ENSG00000207331.1	RNU6-1263P	+	snRNA	98908459	98908564	106											no
chr3	ENSG00000240476.1	LINC00973	+	lncRNA	98981058	98983096	2039											no
chr3	ENSG00000275108.1	U7	+	snRNA	98987387	98987449	63											no
chr3	ENSG00000241305.1	ACTG1P13	-	processed_pseudogene	99215224	99216266	1043											no
chr3	ENSG00000240572.1	ENSG00000240572	-	processed_pseudogene	99326377	99326552	176											no
chr3	ENSG00000243296.1	ENSG00000243296	+	lncRNA	99500347	99505508	5162											no
chr3	ENSG00000243089.2	ENSG00000243089	-	lncRNA	99507187	99529985	22799	-1.41105	4.9149		0.50193	2.05659		0.547052	2.58816			no
chr3	ENSG00000244464.2	ENSG00000244464	+	lncRNA	99598064	99637308	39245	-0.880661	4.96613		-2.31083	3.56658		-1.93201	4.96688			no
chr3	ENSG00000144810.16	COL8A1	+	protein_coding	99638475	99799226	160752	-0.0765724	0.221974	0.991463	0.334533	0.15314	0.0722257	-0.0663522	0.210195	0.878087		no
chr3	ENSG00000273374.1	ENSG00000273374	-	lncRNA	99802699	99806058	3360	3.04809	4.46715		0.706394	4.86873						no
chr3	ENSG00000184220.12	CMSS1	+	protein_coding	99817837	100181732	363896	0.206893	0.199158	0.890833	0.642471	0.13467	1.16514e-05	0.211501	0.18175	0.47525		no
chr3	ENSG00000168386.19	FILIP1L	-	protein_coding	99828811	100114513	285703	-0.328617	0.141908	0.335364	-1.4181	0.117263	3.9574e-32	-0.557832	0.134857	0.000546797		no
chr3	ENSG00000264897.1	MIR3921	-	miRNA	99964314	99964398	85											no
chr3	ENSG00000287378.1	ENSG00000287378	-	lncRNA	100132903	100260264	127362	0.309922	0.870862		0.892359	0.597382	0.247976	0.200826	0.842281			no
chr3	ENSG00000235156.5	TMEM30CP	+	transcribed_unitary_pseudogene	100185687	100211766	26080				0.12851	4.90948						no
chr3	ENSG00000277000.1	DUSP12P1	-	unprocessed_pseudogene	100221268	100223858	2591											no
chr3	ENSG00000243974.1	VTI1BP1	+	processed_pseudogene	100225374	100226073	700	-0.137763	1.83635		-4.67503	2.06601		-0.869022	1.75463			no
chr3	ENSG00000036054.13	TBC1D23	+	protein_coding	100260992	100325251	64260	-0.0522021	0.213783	0.99755	0.114807	0.153739	0.5975	-0.0555587	0.204888	0.896087		yes
chr3	ENSG00000114021.12	NIT2	+	protein_coding	100334739	100361635	26897	0.237007	0.574559		0.936772	0.370042	0.0329729	0.789153	0.479276			no
chr3	ENSG00000154174.8	TOMM70	-	protein_coding	100363431	100401089	37659	-0.0737314	0.233497	0.99755	-0.687015	0.184843	0.000912201	-0.145991	0.222846	0.718261		no
chr3	ENSG00000206535.8	LNP1	+	protein_coding	100401532	100456319	54788	1.50156	0.810999		1.3679	0.63809	0.0786417	1.63886	0.764791			no
chr3	ENSG00000181458.10	TMEM45A	+	protein_coding	100492619	100577444	84826	0.389453	0.407377		0.347925	0.296973	0.380215	-0.0514236	0.406081			no
chr3	ENSG00000144820.8	ADGRG7	+	protein_coding	100609601	100695479	85879	0.0118457	0.291253		0.366522	0.200026	0.142937	0.134875	0.266511	0.786869		yes
chr3	ENSG00000252989.1	ENSG00000252989	+	snoRNA	100646121	100646197	77											yes
chr3	ENSG00000243495.1	GMFBP1	-	processed_pseudogene	100665050	100665476	427	2.00516	4.94839		0.345792	4.89227		1.10818	4.98817			no
chr3	ENSG00000114354.15	TFG	+	protein_coding	100709295	100748964	39670	0.0941585	0.19945	0.977481	0.271776	0.146804	0.138214	0.275713	0.184188	0.332761		no
chr3	ENSG00000154175.18	ABI3BP	-	protein_coding	100749156	100993515	244360	-0.417769	0.326431		-1.47019	0.253368	5.7217e-08	-0.704287	0.304377	0.0991648		no
chr3	ENSG00000213431.4	ENSG00000213431	-	processed_pseudogene	100910975	100912175	1201											no
chr3	ENSG00000201642.1	RNU6-865P	+	snRNA	100952627	100952733	107				-0.731167	4.98622						no
chr3	ENSG00000242573.1	ACTR3P3	+	processed_pseudogene	101163094	101163986	893											no
chr3	ENSG00000081148.12	IMPG2	-	protein_coding	101222546	101320575	98030	-0.592284	1.58346		1.4095	0.746029	0.129106	0.451257	1.10712			no
chr3	ENSG00000138468.16	SENP7	-	protein_coding	101324205	101513241	189037	0.10473	0.320374		1.08272	0.196198	2.72704e-07	0.651078	0.262819	0.0710961	GC	no
chr3	ENSG00000241738.1	ZNF90P1	+	processed_pseudogene	101357292	101359242	1951											no
chr3	ENSG00000232830.5	FAM136CP	+	processed_pseudogene	101414228	101414633	406											no
chr3	ENSG00000282978.1	ENSG00000282978	-	processed_pseudogene	101457241	101457732	492											no
chr3	ENSG00000201554.1	Y_RNA	+	misc_RNA	101458530	101458626	97											no
chr3	ENSG00000175841.8	FAM172BP	+	processed_pseudogene	101521891	101522979	1089											no
chr3	ENSG00000174173.7	TRMT10C	+	protein_coding	101561868	101566446	4579	-0.699458	0.377443		-2.09664	0.304833	7.14131e-11	-1.03298	0.366782			no
chr3	ENSG00000081154.12	PCNP	+	protein_coding	101574180	101594465	20286	0.0290586	0.232902	0.99755	-0.176583	0.175716	0.461286	-0.0454911	0.221257	0.921042		no
chr3	ENSG00000242299.1	ENSG00000242299	-	processed_pseudogene	101576489	101576947	459	-0.0161662	1.71088		-1.44713	1.39873	0.44652	-0.510146	1.64772			no
chr3	ENSG00000289629.1	ENSG00000289629	+	lncRNA	101595787	101596523	737	-0.954192	3.6165		0.115105	1.62022		-0.936077	2.56953			no
chr3	ENSG00000243396.1	RPL32P7	-	processed_pseudogene	101599243	101599644	402											no
chr3	ENSG00000252348.1	RNU6-1256P	+	snRNA	101615826	101615928	103											no
chr3	ENSG00000212319.1	Y_RNA	-	misc_RNA	101628310	101628406	97											no
chr3	ENSG00000201511.1	Y_RNA	+	misc_RNA	101647421	101647522	102											no
chr3	ENSG00000066422.6	ZBTB11	-	protein_coding	101648889	101677135	28247	-0.112427	0.309564		-0.518851	0.22544	0.0564023	-0.0865865	0.283203	0.883098		no
chr3	ENSG00000201121.1	RNY1P12	-	misc_RNA	101662060	101662164	105											no
chr3	ENSG00000256628.3	ZBTB11-AS1	+	lncRNA	101676475	101679217	2743	1.16906	0.99963		-0.258064	0.920567	0.856206	-0.33217	1.21511			no
chr3	ENSG00000114391.13	RPL24	-	protein_coding	101681091	101686718	5628	0.00468896	0.156696	0.9976	-1.6289	0.14817	1.15218e-26	-0.275785	0.156568	0.240275		no
chr3	ENSG00000244119.2	PDCL3P4	+	transcribed_processed_pseudogene	101686827	101713301	26475	-0.357122	1.07975		0.795372	0.64396	0.351787	0.238755	0.890643			no
chr3	ENSG00000182504.11	CEP97	+	protein_coding	101724593	101770562	45970	-0.0525898	0.306924		-0.388441	0.229583	0.182596	-0.321266	0.321469	0.549245		no
chr3	ENSG00000144815.17	NXPE3	+	protein_coding	101779202	101828231	49030	0.00787393	0.363382		0.19183	0.240356	0.570275	0.0706727	0.319981	0.91555		no
chr3	ENSG00000249474.1	ENSG00000249474	-	lncRNA	101823793	101824998	1206											no
chr3	ENSG00000144802.11	NFKBIZ	+	protein_coding	101827991	101861022	33032	0.0381273	0.256664		0.520114	0.172434	0.00893324	0.199156	0.23024	0.61328		no
chr3	ENSG00000287682.1	ENSG00000287682	+	lncRNA	101878333	101925726	47394	2.59397	4.92715		-0.502237	4.97212						no
chr3	ENSG00000214407.3	LINC02085	+	lncRNA	101940859	101997926	57068	-0.332226	3.16581		0.729251	1.49989	0.744164	0.485722	1.95465			no
chr3	ENSG00000202177.1	Y_RNA	+	misc_RNA	101955077	101955185	109											no
chr3	ENSG00000241280.1	ENSG00000241280	+	lncRNA	101960358	101997926	37569											no
chr3	ENSG00000170044.9	ZPLD1	+	protein_coding	102099244	102479841	380598	0.607887	1.52259		1.40661	0.969196	0.26386	-0.0584028	1.54737			no
chr3	ENSG00000241754.2	ENSG00000241754	-	lncRNA	102621061	102673986	52926											no
chr3	ENSG00000201065.1	RNU6-461P	-	snRNA	102755064	102755170	107											no
chr3	ENSG00000201922.1	RNU1-43P	+	snRNA	103159960	103160124	165				-0.502237	4.97212						no
chr3	ENSG00000236691.3	NDUFA4P2	+	processed_pseudogene	103240987	103241230	244											no
chr3	ENSG00000265328.1	MIR548AB	-	miRNA	103524033	103524116	84											no
chr3	ENSG00000240107.1	ENSG00000240107	-	processed_pseudogene	103538635	103540487	1853											no
chr3	ENSG00000243195.1	TUBBP11	+	processed_pseudogene	103630661	103630912	252											no
chr3	ENSG00000214405.3	RAP1BP2	+	processed_pseudogene	104063039	104063582	544											no
chr3	ENSG00000243635.1	ENSG00000243635	+	processed_pseudogene	104502700	104503266	567											no
chr3	ENSG00000170017.12	ALCAM	+	protein_coding	105366909	105576900	209992	-0.127665	0.0977431	0.797631	-0.1178	0.0765448	0.23234	-0.261526	0.0907459	0.028408		yes
chr3	ENSG00000114423.23	CBLB	-	protein_coding	105655461	105869552	214092	0.22349	0.165628	0.77962	1.0257	0.107884	4.25594e-20	0.505942	0.142661	0.00428864	GC	yes
chr3	ENSG00000288848.1	ENSG00000288848	+	lncRNA	105869183	105870509	1327	2.00516	4.94839		1.99908	3.27529						no
chr3	ENSG00000287421.1	ENSG00000287421	+	lncRNA	106160417	106224375	63959							1.29657	4.97623			no
chr3	ENSG00000244652.1	ENSG00000244652	-	processed_pseudogene	106325737	106326293	557											no
chr3	ENSG00000286854.1	ENSG00000286854	-	lncRNA	106367979	106427977	59999							1.10818	4.98817			no
chr3	ENSG00000242759.8	LINC00882	-	lncRNA	106449775	107240671	790897	0.0551234	0.647104		0.90166	0.411847	0.0716324	0.394994	0.572839			no
chr3	ENSG00000200610.1	Y_RNA	+	misc_RNA	106515897	106515998	102											no
chr3	ENSG00000288557.1	ENSG00000288557	-	lncRNA	106684388	106691320	6933											no
chr3	ENSG00000200361.1	Y_RNA	+	misc_RNA	106688678	106688779	102				-0.502237	4.97212						no
chr3	ENSG00000239997.1	FCF1P3	+	processed_pseudogene	106848671	106849260	590											no
chr3	ENSG00000241787.1	MTND4P16	-	unprocessed_pseudogene	106894352	106895718	1367											no
chr3	ENSG00000239632.1	MTND4LP3	-	unprocessed_pseudogene	106895729	106896408	680											no
chr3	ENSG00000242214.1	MTND3P6	-	unprocessed_pseudogene	106896483	106896821	339											no
chr3	ENSG00000242836.1	MTCO3P35	-	unprocessed_pseudogene	106896891	106897671	781											no
chr3	ENSG00000249580.1	MTATP6P22	-	unprocessed_pseudogene	106897671	106898268	598											no
chr3	ENSG00000243658.1	MTND5P16	+	unprocessed_pseudogene	106898889	106900591	1703											no
chr3	ENSG00000240034.1	MTND6P6	-	unprocessed_pseudogene	106900593	106900855	263											no
chr3	ENSG00000250630.1	MTCO1P35	-	unprocessed_pseudogene	106900854	106901081	228											no
chr3	ENSG00000239586.1	MTND1P16	+	unprocessed_pseudogene	106901068	106901965	898											no
chr3	ENSG00000240796.1	MTND2P14	+	unprocessed_pseudogene	106902173	106902523	351											no
chr3	ENSG00000252626.1	RNU6-1308P	+	snRNA	107007568	107007670	103											no
chr3	ENSG00000286956.1	ENSG00000286956	+	lncRNA	107046026	107053166	7141											no
chr3	ENSG00000239455.1	ENSG00000239455	-	processed_pseudogene	107104911	107107000	2090											no
chr3	ENSG00000243701.8	DUBR	+	lncRNA	107220744	107348464	127721	-0.523228	0.787844		0.716868	0.457944	0.223039	-0.00769425	0.66466			no
chr3	ENSG00000239828.8	ENSG00000239828	-	lncRNA	107272611	107421356	148746	-0.690325	2.84914		0.86496	1.28495	0.637024	-1.3057	2.39854			no
chr3	ENSG00000241218.1	CSP2	-	processed_pseudogene	107327830	107329197	1368											no
chr3	ENSG00000272597.1	ENSG00000272597	+	lncRNA	107329430	107329962	533											no
chr3	ENSG00000138483.3	CCDC54	+	protein_coding	107377439	107378635	1197											no
chr3	ENSG00000273125.2	LINC01990	+	lncRNA	107430892	107463912	33021				1.86031	3.39499		1.29657	4.97623			no
chr3	ENSG00000114439.19	BBX	+	protein_coding	107522936	107811339	288404	0.024792	0.141202	0.99755	0.0831348	0.103617	0.567929	0.0651591	0.130698	0.790505		no
chr3	ENSG00000240423.3	LINC00636	+	lncRNA	107834586	107928907	94322				-0.502237	4.97212						no
chr3	ENSG00000241469.9	LINC00635	-	lncRNA	107840228	107882250	42023				-0.731167	4.98622		1.10818	4.98817			no
chr3	ENSG00000279277.2	ENSG00000279277	-	lncRNA	108032456	108039916	7461	1.07657	2.39308		1.28521	1.63732	0.577155	-0.354643	2.79172			no
chr3	ENSG00000196776.17	CD47	-	protein_coding	108043091	108091862	48772	-0.279247	0.343175		0.0991097	0.211092	0.753664	-0.0262597	0.278264	0.965413		no
chr3	ENSG00000271856.1	LINC01215	+	lncRNA	108125821	108138610	12790											no
chr3	ENSG00000114446.5	IFT57	-	protein_coding	108160812	108222435	61624	0.0900471	0.388812		-0.331208	0.304378	0.41981	0.209157	0.359831			yes
chr3	ENSG00000114455.14	HHLA2	+	protein_coding	108296490	108378285	81796											no
chr3	ENSG00000243188.1	HNRNPA1P17	-	unprocessed_pseudogene	108325520	108326814	1295											no
chr3	ENSG00000144821.11	MYH15	-	protein_coding	108380368	108529322	148955	1.46352	1.75715		1.62823	1.20492	0.303	0.837186	1.80765			no
chr3	ENSG00000241634.1	ENSG00000241634	-	processed_pseudogene	108543367	108543875	509	-1.02584	1.84832		-0.340946	1.13116	0.843948	-0.202908	1.4604			no
chr3	ENSG00000163507.15	CIP2A	-	protein_coding	108549864	108589644	39781	-0.178822	0.22436	0.944243	-0.19881	0.164141	0.361899	-0.102026	0.208192	0.79498		no
chr3	ENSG00000202379.1	SNORA70	+	snoRNA	108574565	108574698	134				-0.502237	4.97212						yes
chr3	ENSG00000276763.1	ENSG00000276763	+	processed_pseudogene	108574683	108575064	382											no
chr3	ENSG00000198919.13	DZIP3	+	protein_coding	108589705	108694840	105136	0.277651	0.33093		0.5257	0.232123	0.061075	0.111102	0.317626			no
chr3	ENSG00000241777.1	ENSG00000241777	-	unprocessed_pseudogene	108725440	108725536	97											no
chr3	ENSG00000163515.7	RETNLB	-	protein_coding	108743424	108757410	13987											no
chr3	ENSG00000163519.14	TRAT1	+	protein_coding	108822770	108855005	32236											no
chr3	ENSG00000138472.11	GUCA1C	-	protein_coding	108907792	108953879	46088				-0.502237	4.97212						no
chr3	ENSG00000114487.10	MORC1	-	protein_coding	108958248	109118134	159887				-0.731167	4.98622						yes
chr3	ENSG00000221633.2	U3	-	snoRNA	109018909	109019116	208											yes
chr3	ENSG00000239314.1	MORC1-AS1	+	lncRNA	109101456	109110342	8887				-0.731167	4.98622						no
chr3	ENSG00000241224.8	C3orf85	+	protein_coding	109118252	109151401	33150											no
chr3	ENSG00000261364.1	ENSG00000261364	-	lncRNA	109176438	109177365	928											no
chr3	ENSG00000214381.6	LINC00488	+	lncRNA	109178143	109216965	38823				-0.731167	4.98622		1.10818	4.98817			no
chr3	ENSG00000252889.1	RNU6-1236P	+	snRNA	109225129	109225227	99											no
chr3	ENSG00000239288.1	ENSG00000239288	+	processed_pseudogene	109241507	109243125	1619											no
chr3	ENSG00000163530.4	DPPA2	-	protein_coding	109293788	109316517	22730	-0.589694	4.98326		-0.653915	3.42184		-1.64901	4.98364			no
chr3	ENSG00000277635.1	Metazoa_SRP	+	misc_RNA	109295239	109295498	260											no
chr3	ENSG00000121570.13	DPPA4	-	protein_coding	109326144	109337546	11403	-0.880661	4.96613		-2.31083	3.56658		-0.338284	3.77645			no
chr3	ENSG00000289358.1	ENSG00000289358	+	lncRNA	109337740	109382930	45191											no
chr3	ENSG00000241257.1	ENSG00000241257	-	processed_pseudogene	109364047	109364234	188											no
chr3	ENSG00000244561.1	ENSG00000244561	+	processed_pseudogene	109396616	109397870	1255											no
chr3	ENSG00000230618.3	H3P12	-	processed_pseudogene	109409678	109410084	407											no
chr3	ENSG00000228980.4	LINC01205	+	lncRNA	109409990	109723273	313284	-1.28744	2.34242		0.658174	1.09192	0.678046	0.0847947	1.56218			no
chr3	ENSG00000244196.1	PPIAP15	-	processed_pseudogene	109471329	109471812	484											no
chr3	ENSG00000265956.1	MIR4445	+	miRNA	109602828	109602897	70											no
chr3	ENSG00000242029.1	ENSG00000242029	+	lncRNA	109648107	109810861	162755	-1.9474	2.54252		0.729388	1.07776	0.635339	0.19332	1.47171			no
chr3	ENSG00000271249.1	DIMT1P1	-	processed_pseudogene	109701456	109702218	763											no
chr3	ENSG00000214380.4	NFYBP1	-	processed_pseudogene	109915976	109916940	965	-1.69092	4.89227		-3.03653	2.79252		-1.34029	3.16682			no
chr3	ENSG00000243945.1	ENSG00000243945	-	processed_pseudogene	109977540	109977767	228											no
chr3	ENSG00000240895.1	ENSG00000240895	-	lncRNA	110527482	110529582	2101											no
chr3	ENSG00000221206.1	RNU6ATAC15P	-	snRNA	110551845	110551965	121				0.345792	4.89227		1.10818	4.98817			no
chr3	ENSG00000244722.1	RPSAP29	-	processed_pseudogene	110682286	110683154	869	3.04809	4.46715									no
chr3	ENSG00000201426.1	Y_RNA	+	misc_RNA	110727021	110727121	101											no
chr3	ENSG00000242242.7	NECTIN3-AS1	-	lncRNA	110888384	111071553	183170	0.481176	0.817161		0.694798	0.58561	0.37359	0.328355	0.797805			no
chr3	ENSG00000289069.1	ENSG00000289069	-	lncRNA	110966981	110969836	2856											no
chr3	ENSG00000177707.11	NECTIN3	+	protein_coding	111070071	111275563	205493	0.0530322	0.128601	0.982782	0.226659	0.0988718	0.0574712	-0.0292062	0.123496	0.910194		no
chr3	ENSG00000153283.13	CD96	+	protein_coding	111292719	111665750	373032	-0.789056	1.10411		0.761572	0.57607	0.314787	-0.289081	0.866934			no
chr3	ENSG00000239311.1	ENSG00000239311	-	lncRNA	111466313	111497095	30783				0.345792	4.89227						no
chr3	ENSG00000244142.1	ATP6V0CP2	+	processed_pseudogene	111478737	111478943	207											no
chr3	ENSG00000240787.1	ENSG00000240787	-	processed_pseudogene	111570638	111571054	417											no
chr3	ENSG00000177494.6	ZBED2	-	protein_coding	111592900	111595346	2447											no
chr3	ENSG00000244720.1	NT5C3AP2	+	processed_pseudogene	111633672	111635089	1418											no
chr3	ENSG00000240891.8	PLCXD2	+	protein_coding	111674676	111846447	171772	-0.474158	1.21355		0.676501	0.709842	0.488837	0.0428816	1.02596			no
chr3	ENSG00000240766.1	PLCXD2-AS1	-	lncRNA	111676736	111677433	698											no
chr3	ENSG00000144824.21	PHLDB2	+	protein_coding	111732497	111976517	244021	-0.111842	0.157709	0.963622	-0.0181521	0.105799	0.913788	-0.0850597	0.14505	0.748179		no
chr3	ENSG00000286492.1	ENSG00000286492	-	lncRNA	111835723	111860730	25008	0.747696	1.78221		0.604744	1.2903	0.753958	-0.288583	1.88297			no
chr3	ENSG00000144827.9	ABHD10	+	protein_coding	111979010	111993368	14359	-0.192498	0.320578		-0.953054	0.23172	0.000202497	-0.327057	0.282355	0.477237		no
chr3	ENSG00000144834.14	TAGLN3	+	protein_coding	111998739	112013887	15149	0.659364	1.95877		0.864647	1.23399	0.622785	-0.218782	1.98824			no
chr3	ENSG00000239439.1	RFKP2	-	processed_pseudogene	112030931	112031649	719											no
chr3	ENSG00000176040.13	TMPRSS7	+	protein_coding	112034843	112081269	46427				-0.731167	4.98622						no
chr3	ENSG00000114529.13	C3orf52	+	protein_coding	112086335	112131004	44670	-0.0827686	0.399946		0.0863015	0.276283	0.838102	-0.404261	0.386584			no
chr3	ENSG00000207940.1	MIR567	+	miRNA	112112801	112112898	98											no
chr3	ENSG00000174500.13	GCSAM	-	protein_coding	112120839	112133270	12432				-0.502237	4.97212						no
chr3	ENSG00000261488.1	TBILA	+	lncRNA	112133423	112135359	1937	1.07657	2.39308		1.20698	1.66181	0.608634	1.24894	2.07535			no
chr3	ENSG00000172139.15	SLC9C1	-	protein_coding	112140898	112294227	153330	-0.589694	4.98326		0.160539	2.8589		-0.259361	4.24481			no
chr3	ENSG00000244144.1	ENSG00000244144	-	processed_pseudogene	112185480	112185998	519											no
chr3	ENSG00000239482.6	ENSG00000239482	+	lncRNA	112302478	112332791	30314				0.345792	4.89227		1.99494	4.65347			no
chr3	ENSG00000283669.1	ENSG00000283669	+	unitary_pseudogene	112321140	112321443	304											no
chr3	ENSG00000091972.18	CD200	+	protein_coding	112332347	112362812	30466	-0.589694	4.98326		-1.2288	3.64304		-1.64901	4.98364			no
chr3	ENSG00000243081.2	ENSG00000243081	-	lncRNA	112396647	112409134	12488				-0.731167	4.98622						no
chr3	ENSG00000186265.10	BTLA	-	protein_coding	112463966	112499472	35507				0.345792	4.89227						no
chr3	ENSG00000242525.1	OR7E100P	-	unprocessed_pseudogene	112524187	112525201	1015				1.70926	3.53771		1.29657	4.97623			no
chr3	ENSG00000279349.1	ENSG00000279349	-	TEC	112525548	112528142	2595	-0.589694	4.98326		1.43246	2.32435		-1.64901	4.98364			no
chr3	ENSG00000144848.11	ATG3	-	protein_coding	112532510	112562046	29537	-0.311198	0.207457	0.709683	-1.22736	0.173654	1.95557e-11	-0.280715	0.198072	0.364598		no
chr3	ENSG00000138459.9	SLC35A5	+	protein_coding	112561709	112585579	23871	0.720995	0.435452		0.234743	0.345723	0.633949	0.204644	0.456411			no
chr3	ENSG00000091986.16	CCDC80	-	protein_coding	112596797	112649530	52734	-0.298934	0.0996436	0.0914698	-2.07675	0.0926893	5.61842e-109	-0.682953	0.0980749	1.71424e-10		no
chr3	ENSG00000242308.2	ENSG00000242308	-	unprocessed_pseudogene	112696908	112697706	799											no
chr3	ENSG00000240893.1	LINC02042	-	lncRNA	112736447	112749319	12873											no
chr3	ENSG00000242770.2	CD200R1L-AS1	+	lncRNA	112802478	112812819	10342				-0.731167	4.98622						no
chr3	ENSG00000206531.11	CD200R1L	-	protein_coding	112815709	112846864	31156											no
chr3	ENSG00000163606.11	CD200R1	-	protein_coding	112921205	112975103	53899				0.860385	4.5293						no
chr3	ENSG00000272844.1	ENSG00000272844	-	lncRNA	112990447	112991153	707											no
chr3	ENSG00000163607.18	GTPBP8	+	protein_coding	112990984	113015060	24077	-0.544624	0.539191		-0.583842	0.372536	0.222452	-0.437697	0.478684			no
chr3	ENSG00000163608.15	NEPRO	-	protein_coding	113002444	113019861	17418	-0.160442	0.338134		-0.267226	0.24706	0.423334	-0.16367	0.315008	0.77947		no
chr3	ENSG00000240057.7	ENSG00000240057	+	lncRNA	113019468	113184377	164910	-0.81548	0.993386		0.863611	0.537731	0.20986	0.00942149	0.788286			no
chr3	ENSG00000243483.1	ENSG00000243483	-	processed_pseudogene	113041390	113041814	425											no
chr3	ENSG00000241219.2	ENSG00000241219	-	lncRNA	113050912	113104422	53511				-0.731167	4.98622						no
chr3	ENSG00000243795.1	LINC02044	-	lncRNA	113142350	113167819	25470				-0.502237	4.97212						no
chr3	ENSG00000144857.15	BOC	+	protein_coding	113211003	113287459	76457	-0.13699	0.307251		0.332293	0.206014	0.207763	0.0721016	0.27704	0.902079		no
chr3	ENSG00000288079.1	ENSG00000288079	-	lncRNA	113259786	113266824	7039											no
chr3	ENSG00000206530.11	CFAP44	-	protein_coding	113286930	113441610	154681	1.10027	0.535199		1.29883	0.387037	0.00313119	0.797457	0.559483		GC	no
chr3	ENSG00000240751.1	ENSG00000240751	+	processed_pseudogene	113360267	113361319	1053				-0.731167	4.98622						no
chr3	ENSG00000285943.1	ENSG00000285943	-	protein_coding	113361901	113515151	153251	1.40282	2.54165		1.01856	1.25588	0.563686	-1.1844	2.24735			no
chr3	ENSG00000243849.2	CFAP44-AS1	+	lncRNA	113403988	113433992	30005				0.345792	4.89227						no
chr3	ENSG00000275670.1	MIR8076	-	miRNA	113432118	113432200	83											no
chr3	ENSG00000163611.11	SPICE1	-	protein_coding	113442718	113515187	72470											no
chr3	ENSG00000072858.11	SIDT1	+	protein_coding	113532555	113629575	97021				-0.731167	4.98622						no
chr3	ENSG00000239453.1	SIDT1-AS1	-	lncRNA	113588748	113590189	1442											no
chr3	ENSG00000265253.1	MIR4446	+	miRNA	113594876	113594942	67											no
chr3	ENSG00000241529.3	RN7SL767P	+	misc_RNA	113632704	113632998	295	-2.14341	2.39357		-0.52399	1.21359	0.773459	-0.115278	1.516			no
chr3	ENSG00000176542.10	USF3	-	protein_coding	113648385	113696646	48262	-0.349198	0.20922	0.642743	-1.42671	0.175148	6.15495e-15	-0.614526	0.205639	0.021623		no
chr3	ENSG00000121579.14	NAA50	-	protein_coding	113716458	113746300	29843	-0.211271	0.177507	0.850554	-0.590695	0.136126	7.95805e-05	-0.207534	0.167947	0.442794		no
chr3	ENSG00000239280.1	ENSG00000239280	-	processed_pseudogene	113740823	113741254	432											no
chr3	ENSG00000242659.1	ENSG00000242659	-	lncRNA	113746872	113747408	537											no
chr3	ENSG00000114573.10	ATP6V1A	+	protein_coding	113747033	113812056	65024	0.0829454	0.224395	0.989073	-0.477261	0.18003	0.0244144	-0.307044	0.244407	0.434858		yes
chr3	ENSG00000178075.20	GRAMD1C	+	protein_coding	113828182	113947174	118993	0.310603	0.575962		0.599059	0.413124	0.264309	0.196664	0.61061			no
chr3	ENSG00000240776.1	ENSG00000240776	-	processed_pseudogene	113850237	113850731	495											no
chr3	ENSG00000241889.1	ENSG00000241889	+	processed_pseudogene	113885298	113886031	734											no
chr3	ENSG00000240375.1	VPS26AP1	+	processed_pseudogene	113919222	113920200	979											no
chr3	ENSG00000273394.1	ENSG00000273394	-	lncRNA	113947005	113947570	566											no
chr3	ENSG00000184307.17	ZDHHC23	+	protein_coding	113947901	113965401	17501	-0.336861	1.093		-0.0321853	0.765447	0.978902	-0.150789	0.996197			no
chr3	ENSG00000163617.11	CCDC191	-	protein_coding	113964137	114056594	92458	0.153922	0.51193		0.833869	0.333988	0.0359095	0.538115	0.449582			no
chr3	ENSG00000270880.1	ENSG00000270880	+	processed_pseudogene	113984037	113984655	619											no
chr3	ENSG00000287805.1	ENSG00000287805	+	lncRNA	113986835	113992113	5279											no
chr3	ENSG00000285836.1	ENSG00000285836	+	lncRNA	113998782	114016261	17480											no
chr3	ENSG00000151576.10	QTRT2	+	protein_coding	114005833	114088422	82590	-0.23761	0.403966		-0.263607	0.287292	0.507347	-0.174996	0.373316			no
chr3	ENSG00000240912.1	H2BP3	-	processed_pseudogene	114103249	114103628	380											no
chr3	ENSG00000151577.13	DRD3	-	protein_coding	114127580	114199407	71828				1.70926	3.53771						no
chr3	ENSG00000241490.1	ENSG00000241490	+	lncRNA	114214313	114236204	21892											no
chr3	ENSG00000240487.1	FAM214BP1	-	processed_pseudogene	114231398	114233021	1624											no
chr3	ENSG00000174255.8	ZNF80	-	protein_coding	114234631	114237578	2948											no
chr3	ENSG00000181847.12	TIGIT	+	protein_coding	114276913	114310288	33376	-0.880661	4.96613		-0.842891	3.15401		-0.338284	3.77645			no
chr3	ENSG00000181722.17	ZBTB20	-	protein_coding	114314500	115147288	832789	0.181411	0.0948163	0.521177	0.825344	0.0690266	2.01188e-31	0.402759	0.0867368	6.99382e-05		no
chr3	ENSG00000259976.3	ENSG00000259976	-	lncRNA	114314501	114329714	15214											no
chr3	ENSG00000284134.1	MIR568	-	miRNA	114316475	114316569	95											no
chr3	ENSG00000241560.7	ZBTB20-AS1	+	lncRNA	114351771	114388978	37208	0.349511	4.91672		0.650994	2.45786		-0.499802	3.91641			no
chr3	ENSG00000242290.2	ZBTB20-AS5	+	lncRNA	114445521	114529452	83932	2.00516	4.94839		3.12372	2.45902		1.99494	4.65347			no
chr3	ENSG00000241295.1	ZBTB20-AS2	+	lncRNA	114684580	114687609	3030				-0.731167	4.98622		1.29657	4.97623			no
chr3	ENSG00000264623.3	MIR4796	-	miRNA	114743445	114743525	81											no
chr3	ENSG00000239946.1	ZBTB20-AS3	+	lncRNA	114873114	114876514	3401											no
chr3	ENSG00000240002.1	YBX1P3	+	processed_pseudogene	114930541	114931449	909											no
chr3	ENSG00000242767.1	ZBTB20-AS4	+	lncRNA	115100423	115103061	2639	-0.880661	4.96613		-3.72051	4.02316		-1.93201	4.96688			no
chr3	ENSG00000242880.2	ENSG00000242880	+	lncRNA	115147605	115564389	416785	-0.0268538	0.700038		0.941756	0.437333	0.0771228	0.287217	0.616606			no
chr3	ENSG00000288896.1	ENSG00000288896	+	lncRNA	115148171	115148511	341											no
chr3	ENSG00000244157.1	EIF4E2P2	+	processed_pseudogene	115279125	115279860	736											no
chr3	ENSG00000287795.1	ENSG00000287795	-	lncRNA	115413476	115486449	72974	2.00516	4.94839		1.99908	3.27529		2.16899	4.03676			no
chr3	ENSG00000288074.1	ENSG00000288074	+	lncRNA	115418862	115438550	19689											no
chr3	ENSG00000172020.13	GAP43	+	protein_coding	115623510	115721490	97981	0.35285	1.03587		-0.0941823	0.768574	0.938492	-0.888295	1.14618			no
chr3	ENSG00000241596.1	ENSG00000241596	+	lncRNA	115658533	115661279	2747											no
chr3	ENSG00000289153.1	ENSG00000289153	-	lncRNA	115788634	115792544	3911	-0.589694	4.98326		-1.90961	3.8717		-1.64901	4.98364			no
chr3	ENSG00000185565.12	LSAMP	-	protein_coding	115802363	117139389	1337027	0.159975	0.208408	0.952836	0.935772	0.135079	5.09361e-11	0.326049	0.185697	0.242172		yes
chr3	ENSG00000243359.3	RN7SL815P	+	misc_RNA	115837870	115838159	290				0.998859	4.34689						no
chr3	ENSG00000240922.1	LSAMP-AS1	+	lncRNA	116360024	116370090	10067	-1.41105	4.9149		-0.924274	2.44877		-2.48243	4.41198			no
chr3	ENSG00000241397.1	LINC00903	+	lncRNA	116552473	116568264	15792											no
chr3	ENSG00000241156.3	RN7SL582P	-	misc_RNA	116582552	116582830	279											no
chr3	ENSG00000198406.7	BZW1P2	-	processed_pseudogene	116645902	116646727	826											no
chr3	ENSG00000243197.8	TUSC7	+	lncRNA	116709235	116723581	14347											no
chr3	ENSG00000278072.1	ENSG00000278072	+	misc_RNA	116716460	116716624	165											no
chr3	ENSG00000265433.1	MIR4447	-	miRNA	116850277	116850367	91											no
chr3	ENSG00000274732.1	ENSG00000274732	+	misc_RNA	116921328	116921479	152											no
chr3	ENSG00000242385.1	LINC00901	+	lncRNA	116921431	116932238	10808											no
chr3	ENSG00000200372.1	RNU5E-8P	-	snRNA	116965112	116965227	116											no
chr3	ENSG00000243014.1	PTMAP8	+	processed_pseudogene	117026698	117027039	342	0.640494	4.93403		-3.48209	4.6387		0.789829	3.2678			no
chr3	ENSG00000206889.1	RNU6-1200P	+	snRNA	117544205	117544311	107											no
chr3	ENSG00000239268.4	ENSG00000239268	-	lncRNA	117672154	117997592	325439	-0.41702	0.880447		0.955427	0.488132	0.11356	0.354517	0.68741			no
chr3	ENSG00000240393.1	ENSG00000240393	-	processed_pseudogene	117674342	117675144	803											no
chr3	ENSG00000241213.2	LINC02024	-	lncRNA	117678693	117691005	12313											no
chr3	ENSG00000242816.2	ENSG00000242816	+	lncRNA	117719859	117794384	74526				-0.731167	4.98622						no
chr3	ENSG00000243276.6	ENSG00000243276	-	lncRNA	118004819	118810836	806018	2.59397	4.92715		1.93132	3.32222		2.16899	4.03676			no
chr3	ENSG00000286660.1	ENSG00000286660	+	lncRNA	118488876	118491760	2885											no
chr3	ENSG00000144847.13	IGSF11	-	protein_coding	118900557	119146068	245512	-0.767835	0.988279		0.588243	0.572611	0.450195	-0.460449	0.877257			no
chr3	ENSG00000239877.3	IGSF11-AS1	+	lncRNA	118943073	118948241	5169											no
chr3	ENSG00000163424.9	TEX55	+	protein_coding	119146151	119160042	13892											no
chr3	ENSG00000251012.2	ENSG00000251012	+	protein_coding	119147375	119187807	40433	2.00516	4.94839									no
chr3	ENSG00000114638.8	UPK1B	+	protein_coding	119173517	119205143	31627											no
chr3	ENSG00000121578.13	B4GALT4	-	protein_coding	119211732	119240946	29215	0.025731	0.321111		-0.464692	0.245178	0.127712	-0.206189	0.309904	0.712722		no
chr3	ENSG00000240254.2	B4GALT4-AS1	+	lncRNA	119226486	119290666	64181	-0.880661	4.96613		-1.22392	3.06651		-0.499802	3.91641			no
chr3	ENSG00000031081.11	ARHGAP31	+	protein_coding	119294383	119420714	126332	-0.0934355	0.16658	0.967992	-0.368112	0.127739	0.0131948	-0.233844	0.162583	0.355188		no
chr3	ENSG00000242829.1	RPS26P21	+	processed_pseudogene	119298665	119299012	348											no
chr3	ENSG00000241155.1	ARHGAP31-AS1	-	lncRNA	119314293	119322760	8468	-0.705929	2.49755		0.123058	1.42702	0.957892	-2.11833	2.6263			no
chr3	ENSG00000207310.1	RNU6-1127P	-	snRNA	119341834	119341940	107	0.80186	3.67454		1.35156	1.74863	0.583832	2.45077	1.82383			no
chr3	ENSG00000176142.13	TMEM39A	-	protein_coding	119428949	119468830	39882	0.1596	0.260787		0.550876	0.180106	0.00790733	0.100002	0.249692	0.836699		no
chr3	ENSG00000163389.12	POGLUT1	+	protein_coding	119468963	119494708	25746	-0.0921162	0.544215		0.18503	0.361522	0.729554	-0.165267	0.489453			no
chr3	ENSG00000272662.1	TIMMDC1-DT	-	lncRNA	119497678	119498181	504	0.943416	4.77278		-2.31083	3.56658		-1.93201	4.96688			no
chr3	ENSG00000113845.10	TIMMDC1	+	protein_coding	119498547	119525090	26544	-0.271631	0.21979	0.833801	-0.853947	0.166238	1.97974e-06	-0.461363	0.208703	0.121084		no
chr3	ENSG00000121594.12	CD80	-	protein_coding	119524293	119559614	35322	-0.589694	4.98326		-0.516665	3.11943		0.634863	3.61402			no
chr3	ENSG00000272967.1	ENSG00000272967	-	lncRNA	119579212	119579650	439				-0.731167	4.98622						no
chr3	ENSG00000144843.12	ADPRH	+	protein_coding	119579268	119589945	10678	0.00187552	1.45429		-0.063943	1.02333	0.968776	0.383603	1.25823			no
chr3	ENSG00000144837.9	PLA1A	+	protein_coding	119597875	119629811	31937											no
chr3	ENSG00000242052.1	RPL10P7	-	processed_pseudogene	119635526	119636150	625	-0.589694	4.98326		-3.48209	4.6387		-1.64901	4.98364			no
chr3	ENSG00000121577.14	POPDC2	-	protein_coding	119636457	119665324	28868	2.1794	2.73557		2.83239	1.82706	0.227929	0.59332	3.11784			no
chr3	ENSG00000289134.1	ENSG00000289134	-	lncRNA	119639782	119640998	1217											no
chr3	ENSG00000138495.7	COX17	-	protein_coding	119654513	119677454	22942	0.388015	0.608903		0.155348	0.460649	0.82563	0.398652	0.572247			no
chr3	ENSG00000286584.3	ENSG00000286584	+	lncRNA	119666232	119670696	4465											no
chr3	ENSG00000183833.16	CFAP91	+	protein_coding	119703022	119767102	64081											no
chr3	ENSG00000285585.1	ENSG00000285585	+	protein_coding	119703076	119807570	104495											no
chr3	ENSG00000239994.2	ENSG00000239994	-	lncRNA	119744139	119750350	6212											no
chr3	ENSG00000144852.20	NR1I2	+	protein_coding	119780484	119818487	38004											no
chr3	ENSG00000240471.1	PHBP8	+	processed_pseudogene	119791829	119792553	725											no
chr3	ENSG00000082701.17	GSK3B	-	protein_coding	119821321	120094994	273674	0.16169	0.155108	0.890833	0.376957	0.111177	0.0027958	0.0936304	0.1463	0.72506		no
chr3	ENSG00000288662.1	ENSG00000288662	-	lncRNA	119969044	120068204	99161											no
chr3	ENSG00000288667.1	ENSG00000288667	-	lncRNA	119978153	119990147	11995											no
chr3	ENSG00000239835.1	ENSG00000239835	+	processed_pseudogene	120028740	120029868	1129											no
chr3	ENSG00000241546.1	ENSG00000241546	+	processed_pseudogene	120041190	120041537	348											no
chr3	ENSG00000242622.3	ENSG00000242622	+	lncRNA	120094895	120136783	41889	-0.0680965	1.07529		1.17286	0.644127	0.145867	0.646452	0.888733			no
chr3	ENSG00000244308.2	RN7SL762P	-	misc_RNA	120110498	120110786	289											no
chr3	ENSG00000244139.3	RN7SL397P	+	misc_RNA	120121909	120122206	298											no
chr3	ENSG00000175697.11	GPR156	-	protein_coding	120164645	120285222	120578	-0.327702	1.2506		0.363248	0.815816	0.766183	0.542111	1.01596			yes
chr3	ENSG00000206721.1	Y_RNA	+	misc_RNA	120210320	120210421	102											no
chr3	ENSG00000240882.1	ENSG00000240882	+	processed_pseudogene	120306726	120307952	1227	-0.589694	4.98326		-3.48209	4.6387		-1.64901	4.98364			no
chr3	ENSG00000163428.4	LRRC58	-	protein_coding	120324509	120349354	24846	-0.406155	0.233981	0.610403	-1.04932	0.180884	5.76755e-08	-0.42014	0.224981	0.205389		no
chr3	ENSG00000240661.3	ENSG00000240661	+	transcribed_unitary_pseudogene	120349449	120423826	74378	0.871741	2.22074		2.8499	1.08074	0.0252984	2.35262	1.45755			no
chr3	ENSG00000282950.1	ENSG00000282950	-	lncRNA	120365993	120368326	2334											no
chr3	ENSG00000242613.1	ENSG00000242613	+	processed_pseudogene	120388029	120389315	1287											no
chr3	ENSG00000163430.12	FSTL1	-	protein_coding	120392293	120450993	58701	-0.164342	0.0772196	0.418258	-0.909186	0.0628574	1.1516e-45	-0.355438	0.0728858	2.46605e-05		no
chr3	ENSG00000284121.1	MIR198	-	miRNA	120395668	120395729	62											no
chr3	ENSG00000286735.1	ENSG00000286735	+	lncRNA	120448974	120509675	60702	-2.8534	1.96885		-0.473839	0.965187	0.741555	-1.07295	1.37055			no
chr3	ENSG00000240774.1	ENSG00000240774	-	processed_pseudogene	120484171	120484527	357				0.706394	4.86873						no
chr3	ENSG00000244441.1	ENSG00000244441	+	processed_pseudogene	120512850	120513188	339							1.10818	4.98817			no
chr3	ENSG00000065518.8	NDUFB4	+	protein_coding	120596328	120602507	6180	0.460825	0.502469		0.298145	0.383303	0.580915	0.430215	0.474444			no
chr3	ENSG00000113924.12	HGD	-	protein_coding	120628172	120682269	54098	-1.69092	4.89227		1.24733	1.65418	0.594138	0.950326	2.17216			no
chr3	ENSG00000144840.10	RABL3	-	protein_coding	120684938	120742993	58056	-0.445228	0.513744		-0.00837651	0.339979	0.987406	-0.168073	0.457472			no
chr3	ENSG00000240452.1	MTCO1P29	+	unprocessed_pseudogene	120722024	120722311	288				-0.731167	4.98622						no
chr3	ENSG00000243257.1	MTCO2P29	+	unprocessed_pseudogene	120722458	120722646	189											no
chr3	ENSG00000153767.10	GTF2E1	+	protein_coding	120742637	120783069	40433	0.07914	0.432015		-0.135406	0.319466	0.777892	-0.412405	0.438155			no
chr3	ENSG00000213371.4	NAP1L1P3	+	processed_pseudogene	120805866	120806745	880	-0.513071	1.2373		-1.96393	0.999808	0.111928	-0.974461	1.20312			no
chr3	ENSG00000286827.1	ENSG00000286827	-	lncRNA	120811530	120908093	96564	1.2293	4.91272		-1.2288	3.64304		-0.259361	4.24481			no
chr3	ENSG00000243593.1	LINC02049	-	lncRNA	120833440	120836360	2921											no
chr3	ENSG00000287366.1	ENSG00000287366	+	lncRNA	120833936	120871794	37859											no
chr3	ENSG00000145087.13	STXBP5L	+	protein_coding	120908072	121424761	516690	1.93384	2.2394		1.35347	1.75225	0.583832	1.30886	2.27136			no
chr3	ENSG00000270782.1	ENSG00000270782	-	processed_pseudogene	120924612	120925158	547											no
chr3	ENSG00000264477.1	MIR5682	+	miRNA	121049640	121049715	76											no
chr3	ENSG00000243813.1	ENSG00000243813	+	processed_pseudogene	121099108	121099774	667											no
chr3	ENSG00000242103.1	ENSG00000242103	+	processed_pseudogene	121356991	121357940	950											no
chr3	ENSG00000287022.1	ENSG00000287022	-	lncRNA	121394772	121431198	36427	0.521258	0.893542		1.05273	0.600646	0.164424	0.00706405	0.91378			no
chr3	ENSG00000051341.15	POLQ	-	protein_coding	121431431	121545988	114558	-0.371737	0.253902		0.346752	0.16749	0.0911572	-0.00735456	0.223035	0.989216		no
chr3	ENSG00000242445.1	RPL7AP11	+	processed_pseudogene	121494110	121494908	799	-1.56912	2.9083		-4.25505	2.25038		-2.34612	2.52219			no
chr3	ENSG00000186103.5	ARGFX	+	protein_coding	121567949	121590622	22674											no
chr3	ENSG00000163833.8	FBXO40	+	protein_coding	121593379	121630295	36917				-0.731167	4.98622						no
chr3	ENSG00000180353.11	HCLS1	-	protein_coding	121631399	121660927	29529	0.116495	0.669627		-0.570411	0.530154	0.425859	-0.0019529	0.65662			no
chr3	ENSG00000243544.3	RN7SL172P	-	misc_RNA	121653994	121654296	303											no
chr3	ENSG00000222057.1	RNU4-62P	-	snRNA	121655475	121655604	130											no
chr3	ENSG00000173230.16	GOLGB1	-	protein_coding	121663199	121749755	86557	0.00279091	0.171787	0.9976	-1.09766	0.101283	6.31102e-26	-0.359063	0.113158	0.0132065		no
chr3	ENSG00000288868.1	ENSG00000288868	+	lncRNA	121749294	121751180	1887	-0.662373	1.97049		-2.20575	1.43245	0.231967	-0.66015	1.58755			no
chr3	ENSG00000173226.17	IQCB1	-	protein_coding	121769761	121835079	65319	0.19743	0.306449		0.609724	0.219659	0.0175904	0.384883	0.283519	0.391399		no
chr3	ENSG00000145088.9	EAF2	+	protein_coding	121835183	121886526	51344	0.751162	1.69462		1.56422	1.01549	0.231761	-0.775585	3.84871			no
chr3	ENSG00000163406.11	SLC15A2	+	protein_coding	121894401	121944188	49788	0.213899	1.74751		1.03674	0.992417	0.441155	-0.579016	1.62184			no
chr3	ENSG00000145103.15	ILDR1	-	protein_coding	121987323	122022247	34925							1.10818	4.98817			no
chr3	ENSG00000202388.1	Y_RNA	-	misc_RNA	122025195	122025304	110											no
chr3	ENSG00000114013.16	CD86	+	protein_coding	122055362	122121139	65778											no
chr3	ENSG00000287977.1	ENSG00000287977	-	processed_pseudogene	122172405	122174099	1695											no
chr3	ENSG00000036828.17	CASR	+	protein_coding	122183668	122291629	107962	-0.589694	4.98326		-2.10121	3.96575		-1.64901	4.98364			no
chr3	ENSG00000240236.1	HNRNPA1P23	+	processed_pseudogene	122317609	122318741	1133											no
chr3	ENSG00000121552.4	CSTA	+	protein_coding	122325248	122341969	16722				-0.731167	4.98622						no
chr3	ENSG00000160124.9	MIX23	-	protein_coding	122359591	122383231	23641	0.388991	0.571659		0.535237	0.407161	0.317626	0.275461	0.540358			no
chr3	ENSG00000114023.16	FAM162A	+	protein_coding	122384161	122412334	28174	-0.844262	0.695355		-0.798537	0.460853	0.17022	-0.482527	0.584153			no
chr3	ENSG00000196981.4	WDR5B	-	protein_coding	122411846	122416062	4217	-0.220915	0.842228		-0.894209	0.666259	0.306335	-0.132793	0.822962			no
chr3	ENSG00000272758.7	WDR5B-DT	+	lncRNA	122416200	122443180	26981	0.44104	0.692421		1.33644	0.444393	0.00917309	0.425711	0.652435		GC	no
chr3	ENSG00000242531.1	ENSG00000242531	-	unprocessed_pseudogene	122416882	122417012	131				0.345792	4.89227						no
chr3	ENSG00000114030.13	KPNA1	-	protein_coding	122421902	122514945	93044	-0.198323	0.214656	0.919112	0.0205267	0.148168	0.930276	-0.050415	0.192648	0.900997		no
chr3	ENSG00000275348.1	ENSG00000275348	+	processed_pseudogene	122482990	122483229	240											no
chr3	ENSG00000287207.1	ENSG00000287207	+	lncRNA	122515006	122518172	3167	2.00516	4.94839		-0.731167	4.98622						no
chr3	ENSG00000138496.17	PARP9	-	protein_coding	122527924	122564577	36654	-0.116257	0.419465		-0.0579837	0.295518	0.900642	-0.292712	0.399687			no
chr3	ENSG00000163840.10	DTX3L	+	protein_coding	122564338	122575203	10866	-0.163174	0.329104		-1.29523	0.270424	1.06704e-05	-0.306793	0.313987	0.560507		no
chr3	ENSG00000173200.13	PARP15	+	protein_coding	122577628	122639047	61420				2.24037	3.08127		1.10818	4.98817			no
chr3	ENSG00000243918.1	EIF4BP8	+	processed_pseudogene	122660613	122662438	1826				-0.502237	4.97212		1.29657	4.97623			no
chr3	ENSG00000173193.15	PARP14	+	protein_coding	122680839	122730840	50002	0.136494	0.241983		-0.195698	0.190921	0.451439	-0.00130371	0.234861	0.998181		no
chr3	ENSG00000169087.11	HSPBAP1	-	protein_coding	122739999	122793831	53833	-0.159375	0.351263		0.00495966	0.248572	0.989707	0.0241625	0.316134	0.971386		no
chr3	ENSG00000138463.9	SLC49A4	+	protein_coding	122795069	122881139	86071	0.180603	0.408351		0.400777	0.287214	0.285211	0.171778	0.381496			no
chr3	ENSG00000273033.2	LINC02035	+	lncRNA	122886941	122892416	5476	-0.425452	0.955725		-0.752575	0.675479	0.406821	-0.296794	0.837862			no
chr3	ENSG00000082684.16	SEMA5B	-	protein_coding	122909082	123028605	119524	-0.880661	4.96613		-3.72051	4.02316		-0.499802	3.91641			no
chr3	ENSG00000065485.20	PDIA5	+	protein_coding	123067025	123225227	158203	0.0626418	0.189314	0.995137	0.505256	0.133137	0.000685681	-0.0141339	0.180981	0.971386		yes
chr3	ENSG00000284421.1	MIR7110	+	miRNA	123161794	123161879	86											no
chr3	ENSG00000121542.12	SEC22A	+	protein_coding	123201927	123274136	72210	0.241501	0.37037		0.966493	0.240971	0.000304635	0.528979	0.329892	0.294032		no
chr3	ENSG00000273454.1	ENSG00000273454	+	lncRNA	123277353	123277904	552	2.00516	4.94839		1.78539	3.505		2.8066	3.3771			no
chr3	ENSG00000173175.15	ADCY5	-	protein_coding	123282296	123449090	166795	-1.28744	2.34242		-1.11004	1.34838	0.556814	-0.869022	1.75463			no
chr3	ENSG00000272678.1	ENSG00000272678	+	lncRNA	123283593	123283983	391	-1.93233	4.87591		-1.88872	2.53614		-2.96622	3.7895			no
chr3	ENSG00000206527.10	HACD2	-	protein_coding	123490820	123585053	94234	-0.0353098	0.234126	0.99755	-0.0304873	0.171285	0.91005	0.0816234	0.216684	0.846088		no
chr3	ENSG00000239523.7	MYLK-AS1	+	lncRNA	123585300	123644568	59269	-0.676776	0.733605		0.942195	0.397886	0.04859	0.17531	0.585659			no
chr3	ENSG00000065534.20	MYLK	-	protein_coding	123610049	123884332	274284	-0.108753	0.0795388	0.773452	-0.14191	0.061419	0.0552927	-0.0476897	0.0736186	0.721701		no
chr3	ENSG00000250174.5	MYLK-AS2	+	lncRNA	123689644	123692407	2764				0.345792	4.89227		2.32518	4.19314			no
chr3	ENSG00000288806.1	ENSG00000288806	+	lncRNA	123701308	123713035	11728	-1.11965	3.39677		-0.332338	1.65807		-0.223534	2.25474			no
chr3	ENSG00000273123.1	ENSG00000273123	+	lncRNA	123715851	123716399	549											no
chr3	ENSG00000207002.1	ENSG00000207002	+	snoRNA	123814077	123814207	131											yes
chr3	ENSG00000175455.16	CCDC14	-	protein_coding	123897305	123961408	64104	-0.0138345	0.171959	0.99755	0.633913	0.113207	1.75772e-07	0.239725	0.151579	0.303359		no
chr3	ENSG00000065371.18	ROPN1	-	protein_coding	123968521	123992178	23658											no
chr3	ENSG00000160145.16	KALRN	+	protein_coding	124033369	124726325	692957	0.174582	0.246043		0.699257	0.169115	0.00018573	0.232978	0.233059	0.549245		no
chr3	ENSG00000266383.1	MIR5002	+	miRNA	124132929	124133025	97											no
chr3	ENSG00000240622.1	RPL7P15	-	processed_pseudogene	124151960	124153063	1104											no
chr3	ENSG00000276656.1	MIR6083	+	miRNA	124374332	124374437	106											no
chr3	ENSG00000252751.1	RNU6-143P	+	snRNA	124407691	124407783	93											no
chr3	ENSG00000288713.1	ENSG00000288713	-	lncRNA	124723524	124730422	6899				-0.731167	4.98622						no
chr3	ENSG00000260391.2	ENSG00000260391	+	lncRNA	124723788	124726325	2538											no
chr3	ENSG00000114491.14	UMPS	+	protein_coding	124730433	124749273	18841	-0.0160047	0.397111		-0.671437	0.302579	0.0673288	-0.536324	0.393403			no
chr3	ENSG00000265981.1	MIR544B	+	miRNA	124732439	124732516	78											no
chr3	ENSG00000242199.1	ENSG00000242199	-	processed_pseudogene	124733418	124733754	337											no
chr3	ENSG00000082781.12	ITGB5	-	protein_coding	124761948	124901418	139471	-0.115548	0.171268	0.964043	-0.174977	0.122562	0.272459	-0.139914	0.155952	0.598592		no
chr3	ENSG00000244286.1	ITGB5-AS1	+	lncRNA	124781155	124787757	6603				0.860385	4.5293						no
chr3	ENSG00000280042.1	ENSG00000280042	-	TEC	124791119	124793104	1986											no
chr3	ENSG00000276626.1	7SK	-	misc_RNA	124792319	124792562	244											no
chr3	ENSG00000243986.2	ENO1P3	-	processed_pseudogene	124862094	124863317	1224											no
chr3	ENSG00000173702.7	MUC13	-	protein_coding	124905442	124953819	48378	-2.5204	4.35103		-1.95914	2.01962		-2.13893	2.88387			no
chr3	ENSG00000173706.14	HEG1	-	protein_coding	124965710	125055997	90288	-0.09819	0.140993	0.964043	-0.594683	0.110537	5.69319e-07	-0.323256	0.136376	0.0888773		no
chr3	ENSG00000252642.1	RNA5SP137	-	rRNA_pseudogene	125058304	125058438	135											no
chr3	ENSG00000288022.1	ENSG00000288022	+	lncRNA	125061448	125063710	2263	3.04809	4.46715		0.706394	4.86873						no
chr3	ENSG00000221955.11	SLC12A8	-	protein_coding	125082636	125212864	130229	-0.0873598	0.486288		0.0855259	0.334341	0.868243	-0.347657	0.464711			no
chr3	ENSG00000199327.1	RNU6-230P	-	snRNA	125119097	125119200	104											no
chr3	ENSG00000264986.1	MIR5092	-	miRNA	125151465	125151552	88											no
chr3	ENSG00000163848.20	ZNF148	-	protein_coding	125225669	125375325	149657	0.0926358	0.15673	0.966033	0.25872	0.115767	0.0651113	0.175055	0.146494	0.460863		no
chr3	ENSG00000229048.5	DUTP1	+	processed_pseudogene	125310881	125311350	470											no
chr3	ENSG00000243508.1	DNAJB6P7	-	processed_pseudogene	125344085	125344797	713											no
chr3	ENSG00000289324.1	ENSG00000289324	+	lncRNA	125375391	125375722	332	-0.589694	4.98326		0.677214	2.6208		-0.259361	4.24481			no
chr3	ENSG00000252953.1	RNU6-232P	+	snRNA	125388934	125388997	64											no
chr3	ENSG00000114520.11	SNX4	-	protein_coding	125446650	125520202	73553	0.193532	0.3246		0.899855	0.212959	0.000127857	0.530272	0.285364	0.208252		no
chr3	ENSG00000201800.1	Y_RNA	+	misc_RNA	125516979	125517086	108											no
chr3	ENSG00000252965.1	Y_RNA	-	misc_RNA	125528244	125528349	106	-0.954192	3.6165		-3.68508	2.52183		-1.84854	2.86266			no
chr3	ENSG00000144909.8	OSBPL11	-	protein_coding	125528858	125595497	66640	-0.188144	0.352326		-0.332905	0.246324	0.302998	-0.198756	0.315873			no
chr3	ENSG00000243072.1	ENSG00000243072	+	processed_pseudogene	125679573	125679781	209											no
chr3	ENSG00000242001.1	ENSG00000242001	+	processed_pseudogene	125681305	125681453	149											no
chr3	ENSG00000234458.4	OR7E130P	+	unprocessed_pseudogene	125703349	125704312	964											no
chr3	ENSG00000243429.1	OR7E29P	+	unprocessed_pseudogene	125712139	125713045	907											no
chr3	ENSG00000228963.3	OR7E93P	+	unprocessed_pseudogene	125724539	125725445	907											no
chr3	ENSG00000239978.1	OR7E53P	+	unprocessed_pseudogene	125734295	125735198	904											no
chr3	ENSG00000179170.11	OR7E97P	+	unprocessed_pseudogene	125747084	125748098	1015											no
chr3	ENSG00000239432.1	ENSG00000239432	+	processed_pseudogene	125756086	125756462	377											no
chr3	ENSG00000284624.1	ENSG00000284624	+	lncRNA	125766516	125852936	86421	-2.84883	3.44674		1.56744	1.04032	0.243621	0.692627	1.52403			no
chr3	ENSG00000284660.1	ENSG00000284660	+	transcribed_unprocessed_pseudogene	125766601	125766818	218											no
chr3	ENSG00000272840.1	ENSG00000272840	+	lncRNA	125774714	125797953	23240											no
chr3	ENSG00000239804.1	ENSG00000239804	-	processed_pseudogene	125787888	125788146	259							1.29657	4.97623			no
chr3	ENSG00000221737.1	MIR548I1	-	miRNA	125790404	125790552	149				-0.731167	4.98622						no
chr3	ENSG00000242229.1	RPS3AP14	+	processed_pseudogene	125795106	125795885	780											no
chr3	ENSG00000287617.1	ENSG00000287617	-	lncRNA	125799887	125800616	730	-1.69092	4.89227		-0.820311	2.15404		-2.74333	3.73765			no
chr3	ENSG00000241346.1	SNRPCP11	-	processed_pseudogene	125816082	125816286	205	-0.180862	4.86497		-1.39342	2.59045		-1.10532	3.56715			no
chr3	ENSG00000241288.8	LINC02614	-	lncRNA	125827238	125916384	89147	0.185739	0.225345	0.938455	1.02995	0.151637	1.2758e-10	0.313903	0.209384	0.331735	GC	no
chr3	ENSG00000241278.1	ENPP7P4	+	transcribed_unprocessed_pseudogene	125848223	125909372	61150	3.47541	3.58885		4.42118	1.92074	0.056392	3.4585	2.83447			no
chr3	ENSG00000248787.2	ENSG00000248787	-	lncRNA	125907765	125916360	8596											no
chr3	ENSG00000171084.16	FAM86JP	+	transcribed_unprocessed_pseudogene	125916609	125930056	13448	-0.585497	1.40447		-0.54513	0.957829	0.696663	0.199154	1.12096			no
chr3	ENSG00000189366.11	ALG1L	-	transcribed_unprocessed_pseudogene	125928689	125990580	61892	-0.466171	1.77286		-0.148124	1.19401	0.938055	-1.32563	1.79164			no
chr3	ENSG00000241439.1	ENSG00000241439	+	processed_pseudogene	125958556	125958817	262	-0.880661	4.96613		-2.31083	3.56658		-0.499802	3.91641			no
chr3	ENSG00000114547.10	ROPN1B	+	protein_coding	125969160	125983454	14295	2.00516	4.94839		2.06171	3.22009		1.10818	4.98817			no
chr3	ENSG00000114544.17	SLC41A3	-	protein_coding	126006357	126101561	95205	-0.266001	0.513674		0.427375	0.321551	0.311791	0.251985	0.425672			no
chr3	ENSG00000248607.1	ENSG00000248607	+	lncRNA	126056923	126058228	1306											no
chr3	ENSG00000250012.2	SLC41A3-AS1	+	lncRNA	126083659	126095349	11691	2.60448	2.63097		1.00968	2.49698		0.634863	3.61402			no
chr3	ENSG00000144908.14	ALDH1L1	-	protein_coding	126103562	126197994	94433	-0.48654	3.01556		0.133759	1.56285	0.958107	-3.4042	3.12245			no
chr3	ENSG00000250218.1	ALDH1L1-AS1	+	lncRNA	126103640	126108069	4430											no
chr3	ENSG00000272020.1	RNU1-30P	-	snRNA	126160283	126160445	163											no
chr3	ENSG00000246022.4	ALDH1L1-AS2	+	lncRNA	126180012	126210169	30158				-0.502237	4.97212						no
chr3	ENSG00000287232.1	ENSG00000287232	+	lncRNA	126213204	126247714	34511	-0.60123	0.996457		-0.0975953	0.657467	0.925373	-0.376946	0.899496			no
chr3	ENSG00000250934.3	ENSG00000250934	+	lncRNA	126266747	126291525	24779	-0.880661	4.96613		0.650994	2.45786		-1.93201	4.96688			no
chr3	ENSG00000251448.2	ENSG00000251448	-	lncRNA	126288123	126301213	13091											no
chr3	ENSG00000287440.1	ENSG00000287440	+	lncRNA	126312385	126323406	11022				-0.502237	4.97212						no
chr3	ENSG00000163884.4	KLF15	-	protein_coding	126342635	126357408	14774	-0.180862	4.86497		1.24805	1.79272		1.8024	2.03517			no
chr3	ENSG00000249833.7	CFAP100-DT	-	lncRNA	126393032	126394851	1820											no
chr3	ENSG00000163885.12	CFAP100	+	protein_coding	126394909	126436556	41648											no
chr3	ENSG00000279328.1	ENSG00000279328	-	TEC	126432796	126434569	1774	2.00516	4.94839		1.44056	4.23257						no
chr3	ENSG00000070476.15	ZXDC	-	protein_coding	126437601	126475891	38291	0.0714469	0.298936		0.460124	0.206725	0.0663353	0.125804	0.276431	0.811273		no
chr3	ENSG00000159650.9	UROC1	-	protein_coding	126481166	126517773	36608											no
chr3	ENSG00000180767.11	CHST13	+	protein_coding	126524155	126543291	19137											no
chr3	ENSG00000180697.9	C3orf22	-	protein_coding	126526999	126558965	31967											no
chr3	ENSG00000201968.1	RNA5SP138	-	rRNA_pseudogene	126564565	126564678	114							1.10818	4.98817			no
chr3	ENSG00000197763.20	TXNRD3	-	protein_coding	126571779	126655124	83346	-0.113593	0.429449		0.142517	0.295141	0.745441	-0.101393	0.418819			no
chr3	ENSG00000248557.1	ENSG00000248557	+	processed_pseudogene	126624792	126626061	1270											no
chr3	ENSG00000198284.9	NUP210P1	+	transcribed_processed_pseudogene	126660609	126671939	11331											no
chr3	ENSG00000248850.1	ENSG00000248850	-	processed_pseudogene	126672106	126673223	1118											no
chr3	ENSG00000159685.11	CHCHD6	+	protein_coding	126704240	126960420	256181	0.102438	0.38154		0.769633	0.238683	0.00477281	0.471725	0.315994	0.33439		no
chr3	ENSG00000249558.1	RCC2P4	-	processed_pseudogene	126766434	126767475	1042	-0.589694	4.98326		-3.48209	4.6387		-1.64901	4.98364			no
chr3	ENSG00000280053.1	ENSG00000280053	+	TEC	126973065	126976426	3362											no
chr3	ENSG00000114554.12	PLXNA1	+	protein_coding	126982693	127037389	54697	-0.042892	0.165131	0.99755	-0.908223	0.135446	2.27212e-10	-0.395413	0.164638	0.0836494		no
chr3	ENSG00000287784.1	ENSG00000287784	-	lncRNA	127165506	127218473	52968				1.99908	3.27529						no
chr3	ENSG00000214324.5	C3orf56	+	protein_coding	127193131	127198185	5055											no
chr3	ENSG00000212556.1	Y_RNA	-	misc_RNA	127202372	127202473	102											no
chr3	ENSG00000243016.1	ENSG00000243016	-	unprocessed_pseudogene	127221194	127221881	688											no
chr3	ENSG00000289641.1	ENSG00000289641	+	lncRNA	127227404	127231028	3625											no
chr3	ENSG00000201288.1	RNU6-1047P	-	snRNA	127240968	127241074	107							1.10818	4.98817			no
chr3	ENSG00000286919.1	ENSG00000286919	+	lncRNA	127274581	127278304	3724											no
chr3	ENSG00000239620.3	PRR20G	-	protein_coding	127283783	127288046	4264											no
chr3	ENSG00000244215.2	LINC02016	-	lncRNA	127322307	127390670	68364											no
chr3	ENSG00000288769.1	ENSG00000288769	+	lncRNA	127456778	127461136	4359	-0.589694	4.98326		-2.10121	3.96575		-1.64901	4.98364			no
chr3	ENSG00000239921.6	LINC01471	-	lncRNA	127480690	127537817	57128				-0.731167	4.98622		1.10818	4.98817			no
chr3	ENSG00000240562.1	ENSG00000240562	+	lncRNA	127489553	127490787	1235											no
chr3	ENSG00000282975.1	LINC02034	+	lncRNA	127537937	127540485	2549											no
chr3	ENSG00000282860.1	ENSG00000282860	-	lncRNA	127571232	127571838	607											no
chr3	ENSG00000163870.16	TPRA1	-	protein_coding	127571232	127598267	27036	-0.0332086	0.462258		0.424682	0.306288	0.288522	0.0520084	0.420141			no
chr3	ENSG00000275067.1	MIR6825	-	miRNA	127575266	127575331	66											no
chr3	ENSG00000276083.1	MIR7976	-	miRNA	127587111	127587176	66											no
chr3	ENSG00000073111.14	MCM2	+	protein_coding	127598410	127622436	24027	-0.304216	0.267047		-1.8361	0.229188	1.79318e-14	-0.517658	0.257331	0.166795		no
chr3	ENSG00000285600.1	ENSG00000285600	-	lncRNA	127620106	127629049	8944											no
chr3	ENSG00000114631.11	PODXL2	+	protein_coding	127629185	127672802	43618	0.297258	1.03417		-1.25594	0.918415	0.29647	-0.717095	1.13679			no
chr3	ENSG00000114626.18	ABTB1	+	protein_coding	127672935	127680926	7992	0.0954025	0.562663		-0.174174	0.412624	0.778725	0.229586	0.504613			no
chr3	ENSG00000074416.16	MGLL	-	protein_coding	127689062	128052190	363129	-0.207111	0.15535	0.789354	-0.571243	0.130205	6.50049e-05	-0.454399	0.151063	0.0204947		no
chr3	ENSG00000287143.1	ENSG00000287143	+	lncRNA	127837436	127845499	8064	-0.880661	4.96613		-3.72051	4.02316		-1.93201	4.96688			no
chr3	ENSG00000187715.13	KBTBD12	+	protein_coding	127915232	127987671	72440				-0.731167	4.98622						no
chr3	ENSG00000201210.1	RNA5SP139	+	rRNA_pseudogene	127963608	127963724	117											no
chr3	ENSG00000058262.10	SEC61A1	+	protein_coding	128051641	128071683	20043	-0.191017	0.137151	0.763427	-1.20561	0.11284	3.23507e-25	-0.499985	0.134619	0.00247863		no
chr3	ENSG00000175792.12	RUVBL1	-	protein_coding	128064778	128153914	89137	-0.428323	0.269116		-0.931478	0.202487	2.55895e-05	-0.352871	0.249369	0.365161		no
chr3	ENSG00000222627.1	RNU2-37P	-	snRNA	128075073	128075249	177											no
chr3	ENSG00000239608.1	RUVBL1-AS1	+	lncRNA	128075810	128079056	3247				0.860385	4.5293		1.99494	4.65347			no
chr3	ENSG00000212344.1	RNU6-823P	-	snRNA	128141875	128141977	103											no
chr3	ENSG00000132394.11	EEFSEC	+	protein_coding	128153481	128408646	255166	-0.0905603	0.248404		0.671094	0.16266	0.000192676	0.438583	0.214048	0.158435		no
chr3	ENSG00000285619.1	ENSG00000285619	-	lncRNA	128181402	128194452	13051											no
chr3	ENSG00000179407.4	DNAJB8	-	protein_coding	128462437	128466968	4532											no
chr3	ENSG00000242049.1	DNAJB8-AS1	+	lncRNA	128463594	128472317	8724	-0.589694	4.98326		-1.03737	3.3268		-1.64901	4.98364			no
chr3	ENSG00000179348.12	GATA2	-	protein_coding	128479427	128493201	13775	-0.0023492	0.258874		-0.812618	0.213135	0.000642685	-0.388919	0.262829	0.339504		no
chr3	ENSG00000244300.3	GATA2-AS1	+	lncRNA	128489212	128502970	13759	-0.161978	0.336912		-0.0926592	0.235988	0.795536	-0.0435864	0.303883	0.946333		no
chr3	ENSG00000239405.1	TMED10P2	+	processed_pseudogene	128538020	128538631	612	-2.36145	4.27909		-2.76218	2.14004		-0.943756	2.33857			no
chr3	ENSG00000286806.1	ENSG00000286806	+	lncRNA	128563316	128564431	1116	-1.69092	4.89227		-4.56635	3.04899		-2.74333	3.73765			no
chr3	ENSG00000198685.4	LINC01565	-	lncRNA	128572000	128576086	4087											no
chr3	ENSG00000163902.12	RPN1	-	protein_coding	128619969	128681075	61107	-0.194773	0.11966	0.654411	-1.79614	0.104596	3.54961e-64	-0.61133	0.118911	7.18691e-06		no
chr3	ENSG00000277250.1	Metazoa_SRP	-	misc_RNA	128673681	128674021	341											no
chr3	ENSG00000242551.2	POU5F1P6	-	unprocessed_pseudogene	128674735	128677005	2271											no
chr3	ENSG00000075785.14	RAB7A	+	protein_coding	128693669	128825942	132274	-0.0409433	0.125774	0.997384	-0.2991	0.098458	0.00839556	-0.0733475	0.119106	0.736847		no
chr3	ENSG00000207130.1	ENSG00000207130	-	snoRNA	128714571	128714705	135											yes
chr3	ENSG00000239503.1	MARK2P8	-	processed_pseudogene	128748538	128749489	952											no
chr3	ENSG00000242992.3	FTH1P4	-	processed_pseudogene	128764466	128765018	553	-0.589694	4.98326		-3.48209	4.6387		-0.259361	4.24481			no
chr3	ENSG00000244232.3	RN7SL698P	+	misc_RNA	128785147	128785448	302											no
chr3	ENSG00000239483.1	RPS15AP16	-	processed_pseudogene	128798841	128799201	361	-0.589694	4.98326		-1.90961	3.8717		-1.64901	4.98364			no
chr3	ENSG00000244065.1	MARK2P17	-	processed_pseudogene	128843564	128844404	841											no
chr3	ENSG00000243022.1	MARK3P3	-	processed_pseudogene	128848673	128849399	727											no
chr3	ENSG00000242062.1	MARK2P6	-	processed_pseudogene	128852112	128853008	897											no
chr3	ENSG00000261159.1	ENSG00000261159	-	lncRNA	128859716	128860526	811				1.70342	3.93291						no
chr3	ENSG00000231305.4	ENSG00000231305	-	lncRNA	128860620	128871540	10921	-0.628772	2.33058		-0.587357	1.36774	0.774837	-0.571169	1.79156			no
chr3	ENSG00000250796.1	ENSG00000250796	+	processed_pseudogene	128869624	128870026	403											no
chr3	ENSG00000287110.2	ENSG00000287110	-	lncRNA	128871913	128879445	7533	0.130236	1.45041		0.884504	0.831083	0.43141	1.153	1.00791			no
chr3	ENSG00000177646.20	ACAD9	+	protein_coding	128879596	128924003	44408	0.176105	0.238149	0.953242	0.120787	0.176776	0.631937	0.0323104	0.230715	0.948307		no
chr3	ENSG00000114656.13	CFAP92	-	protein_coding	128909866	129002690	92825	1.2293	4.91272		-0.244994	3.25649		-0.095708	4.05067			no
chr3	ENSG00000279507.1	ENSG00000279507	-	TEC	128914833	128915060	228											no
chr3	ENSG00000114654.8	EFCC1	+	protein_coding	129001304	129040742	39439				-0.502237	4.97212						no
chr3	ENSG00000249505.1	ENSG00000249505	+	processed_pseudogene	129045763	129046921	1159											no
chr3	ENSG00000169704.5	GP9	+	protein_coding	129060779	129062406	1628											no
chr3	ENSG00000172780.17	RAB43	-	protein_coding	129087569	129122801	35233											no
chr3	ENSG00000261796.1	ISY1-RAB43	-	protein_coding	129087575	129161036	73462	1.46893	2.53472		1.72027	1.64394	0.440292	0.653166	2.73567			no
chr3	ENSG00000273174.1	ENSG00000273174	+	lncRNA	129123439	129124003	565	1.2293	4.91272		-3.48209	4.6387		-1.64901	4.98364			no
chr3	ENSG00000240682.10	ISY1	-	protein_coding	129127415	129161063	33649											no
chr3	ENSG00000288996.1	ENSG00000288996	+	lncRNA	129161430	129162642	1213				0.706394	4.86873		1.10818	4.98817			no
chr3	ENSG00000273437.1	ENSG00000273437	-	lncRNA	129163606	129163940	335	-0.880661	4.96613		0.594111	2.47192		-0.338284	3.77645			no
chr3	ENSG00000169714.17	CNBP	-	protein_coding	129167827	129183922	16096	-0.0620932	0.142413	0.977481	-1.36528	0.127191	1.91138e-25	-0.386937	0.144117	0.045531		no
chr3	ENSG00000289469.1	ENSG00000289469	+	lncRNA	129184058	129225504	41447	0.876664	0.808712		1.38586	0.566342	0.0403884	0.831212	0.782059		GC	no
chr3	ENSG00000241673.1	RPS27P12	-	processed_pseudogene	129218093	129218350	258											no
chr3	ENSG00000289351.1	ENSG00000289351	+	lncRNA	129230553	129236068	5516											no
chr3	ENSG00000181789.14	COPG1	+	protein_coding	129249606	129277773	28168	-0.201364	0.144308	0.762109	-1.0702	0.11987	8.4447e-18	-0.33981	0.140416	0.0804173		no
chr3	ENSG00000278658.1	MIR6826	+	miRNA	129272146	129272243	98											no
chr3	ENSG00000286729.1	ENSG00000286729	-	lncRNA	129277753	129278782	1030											no
chr3	ENSG00000183624.14	HMCES	+	protein_coding	129278828	129306186	27359	0.487016	0.478174		-0.0794134	0.379797	0.89385	0.161104	0.473862			yes
chr3	ENSG00000184897.6	H1-10	-	protein_coding	129314771	129316286	1516	-0.404192	0.412657		-2.28431	0.350096	7.3883e-10	-0.546316	0.397219			no
chr3	ENSG00000206417.8	H1-10-AS1	+	lncRNA	129315392	129326225	10834	-0.93509	0.829352		0.0245946	0.511452	0.97535	-0.128832	0.671279			no
chr3	ENSG00000248916.1	NUP210P3	-	unprocessed_pseudogene	129323046	129325426	2381											no
chr3	ENSG00000270492.1	ENSG00000270492	+	processed_pseudogene	129334586	129335074	489	-0.589694	4.98326		-3.48209	4.6387		-1.64901	4.98364			no
chr3	ENSG00000270773.1	ENSG00000270773	+	processed_pseudogene	129345411	129346164	754											no
chr3	ENSG00000244932.2	ENSG00000244932	+	unprocessed_pseudogene	129381298	129394149	12852				1.11884	4.64146						no
chr3	ENSG00000251474.7	RPL32P3	-	transcribed_unprocessed_pseudogene	129382922	129399655	16734	0.235485	0.387764		0.939343	0.253506	0.000949867	0.283829	0.36039			yes
chr3	ENSG00000207088.1	SNORA7B	-	snoRNA	129397210	129397348	139											yes
chr3	ENSG00000172771.12	EFCAB12	-	protein_coding	129401321	129428651	27331	0.740386	2.07929		1.61175	1.21168	0.311431	0.948339	1.75744			no
chr3	ENSG00000163913.14	IFT122	+	protein_coding	129429607	129520510	90904	-0.203742	0.295409		0.567036	0.186288	0.00824786	0.32186	0.245975	0.413403		no
chr3	ENSG00000129071.10	MBD4	-	protein_coding	129430947	129440179	9233	-0.10272	0.29997		-0.579765	0.230431	0.0342778	-0.235632	0.285405	0.631411		no
chr3	ENSG00000163914.5	RHO	+	protein_coding	129528639	129535344	6706											no
chr3	ENSG00000178804.8	H1-8	+	protein_coding	129543175	129551467	8293											no
chr3	ENSG00000004399.13	PLXND1	-	protein_coding	129555214	129606676	51463	-0.129221	0.169165	0.952836	-0.493538	0.128082	0.00055395	-0.114522	0.159045	0.683114		no
chr3	ENSG00000239437.3	RN7SL752P	+	misc_RNA	129591349	129591635	287	0.155399	3.64068		-0.748707	2.14382		-1.21219	3.0925			no
chr3	ENSG00000248659.1	ENSG00000248659	-	unprocessed_pseudogene	129632019	129632492	474											no
chr3	ENSG00000172765.18	TMCC1	-	protein_coding	129647792	129893711	245920	0.186297	0.201073	0.918525	0.768991	0.138505	2.27727e-07	0.376591	0.190538	0.175857		no
chr3	ENSG00000202412.1	RNY3P13	+	misc_RNA	129818932	129819033	102											no
chr3	ENSG00000283509.1	U6	+	snRNA	129819777	129819876	100											no
chr3	ENSG00000203644.3	ENSG00000203644	-	lncRNA	129847048	129847957	910											no
chr3	ENSG00000271270.8	TMCC1-DT	+	lncRNA	129893811	129918578	24768	1.09535	1.45109		1.85507	0.980752	0.128551	1.71905	1.22743			no
chr3	ENSG00000250643.1	ENSG00000250643	-	lncRNA	129954105	129969294	15190	-0.880661	4.96613		-0.428116	3.03106		-1.93201	4.96688			no
chr3	ENSG00000170893.4	TRH	+	protein_coding	129974688	129977935	3248											no
chr3	ENSG00000248459.1	ENSG00000248459	+	processed_pseudogene	129998531	129998936	406											no
chr3	ENSG00000284731.1	ENSG00000284731	-	unprocessed_pseudogene	130002789	130003007	219											no
chr3	ENSG00000249869.1	ENSG00000249869	-	processed_pseudogene	130013182	130013541	360											no
chr3	ENSG00000180770.3	OR7E129P	-	unprocessed_pseudogene	130021553	130022520	968											no
chr3	ENSG00000251178.1	OR7E21P	-	unprocessed_pseudogene	130034553	130035539	987											no
chr3	ENSG00000251610.2	ENSG00000251610	-	unprocessed_pseudogene	130048143	130055920	7778											no
chr3	ENSG00000251287.8	ALG1L2	+	protein_coding	130081831	130113227	31397				-0.502237	4.97212		2.16899	4.03676			no
chr3	ENSG00000248243.1	LINC02014	-	lncRNA	130089433	130094304	4872	-0.694775	4.31046		0.543453	1.80506		-0.482538	2.67424			no
chr3	ENSG00000253540.6	FAM86HP	-	transcribed_unprocessed_pseudogene	130097782	130111506	13725	0.598129	0.564967		1.28887	0.376013	0.00247404	0.452566	0.545906		GC	no
chr3	ENSG00000249846.7	LINC02021	+	lncRNA	130111669	130201336	89668	-1.65578	1.73477		1.19508	0.734112	0.20291	-0.0851065	1.14957			no
chr3	ENSG00000248618.1	ENPP7P3	-	processed_pseudogene	130167790	130168030	241											no
chr3	ENSG00000288111.1	ENSG00000288111	+	lncRNA	130181346	130188814	7469											no
chr3	ENSG00000250580.1	SNRPCP8	+	processed_pseudogene	130199708	130199918	211											no
chr3	ENSG00000228252.9	COL6A4P2	+	transcribed_unitary_pseudogene	130212823	130273806	60984	0.303785	2.91887		0.221407	1.90001		-0.429493	2.82377			no
chr3	ENSG00000249253.1	ENSG00000249253	+	processed_pseudogene	130293337	130293760	424											no
chr3	ENSG00000172752.15	COL6A5	+	protein_coding	130345516	130484844	139329				0.345792	4.89227						no
chr3	ENSG00000206384.11	COL6A6	+	protein_coding	130517177	130677044	159868	-1.13236	1.72464		-0.566394	0.991433	0.695414	-1.58406	1.53114			no
chr3	ENSG00000196455.8	PIK3R4	-	protein_coding	130678934	130746829	67896	0.170413	0.295255		-0.0442409	0.224169	0.900004	-0.00345291	0.289223	0.996888		no
chr3	ENSG00000222783.1	RN7SKP212	-	misc_RNA	130811768	130812095	328											no
chr3	ENSG00000285631.1	ENSG00000285631	+	lncRNA	130821184	130823914	2731											no
chr3	ENSG00000232829.3	GSTO3P	+	processed_pseudogene	130827659	130828376	718				0.345792	4.89227						no
chr3	ENSG00000017260.20	ATP2C1	+	protein_coding	130850595	131016712	166118	0.0758776	0.14893	0.973629	0.294783	0.110215	0.0229654	0.145324	0.140099	0.530891		no
chr3	ENSG00000284095.1	ENSG00000284095	-	TEC	130868004	130869357	1354											no
chr3	ENSG00000250592.1	ENSG00000250592	-	lncRNA	130899414	130929976	30563				-0.731167	4.98622		1.29657	4.97623			no
chr3	ENSG00000252894.2	Y_RNA	-	misc_RNA	130914340	130914452	113											no
chr3	ENSG00000249098.1	ENSG00000249098	-	processed_pseudogene	130918226	130919120	895											no
chr3	ENSG00000251579.1	ENSG00000251579	-	processed_pseudogene	130927754	130928276	523											no
chr3	ENSG00000034533.12	ASTE1	-	protein_coding	131013875	131027649	13775	-0.0266046	0.847994		0.0983227	0.588528	0.916114	0.112437	0.758459			no
chr3	ENSG00000114670.14	NEK11	+	protein_coding	131026850	131350465	323616	0.197826	0.382041		0.966038	0.247396	0.000456692	0.309027	0.348991			no
chr3	ENSG00000250129.5	ENSG00000250129	-	lncRNA	131053317	131072339	19023	2.97287	4.91715		2.78679	2.66143		2.16899	4.03676			no
chr3	ENSG00000201550.1	RNU6-726P	-	snRNA	131092821	131092927	107											no
chr3	ENSG00000250608.2	NUDT16-DT	-	lncRNA	131325092	131381656	56565	0.0118177	0.733894		0.777852	0.472175	0.196673	-0.137834	0.700927			no
chr3	ENSG00000246082.3	NUDT16L2P	+	transcribed_unitary_pseudogene	131361845	131365122	3278	-1.9868	4.87257		-2.64797	2.57786		-3.06665	3.73339			no
chr3	ENSG00000198585.12	NUDT16	+	protein_coding	131381671	131388830	7160	-0.345782	0.410888		-1.07816	0.316122	0.00261948	-0.605445	0.395379			no
chr3	ENSG00000261167.1	ENSG00000261167	-	lncRNA	131455126	131458598	3473	-1.09262	1.77253		-0.446339	1.01846	0.769592	-0.0390777	1.2426			no
chr3	ENSG00000114686.9	MRPL3	-	protein_coding	131462212	131502983	40772	0.00974152	0.251144		-0.0645789	0.183596	0.818259	-0.0872749	0.237784	0.851007		yes
chr3	ENSG00000249020.1	SNORA58	-	snoRNA	131479097	131479233	137											yes
chr3	ENSG00000248468.2	ENSG00000248468	+	lncRNA	131502573	131520880	18308				0.998859	4.34689						no
chr3	ENSG00000248530.1	BCL2L12P1	+	processed_pseudogene	131526447	131527179	733	-0.880661	4.96613		-3.72051	4.02316		-1.93201	4.96688			no
chr3	ENSG00000196353.13	CPNE4	-	protein_coding	131533555	132285410	751856	4.20887	2.74724		4.52784	1.89291	0.0460439	3.95329	2.51152			no
chr3	ENSG00000251447.1	ENSG00000251447	-	unprocessed_pseudogene	131537571	131537685	115											no
chr3	ENSG00000289118.1	ENSG00000289118	-	lncRNA	131771870	131804604	32735											no
chr3	ENSG00000265859.1	MIR5704	-	miRNA	131985855	131985931	77											no
chr3	ENSG00000240854.1	PSMC2P1	+	processed_pseudogene	132175402	132176711	1310	-0.628772	2.33058		-1.61377	1.52971	0.436073	-1.02748	1.92205			no
chr3	ENSG00000242899.1	RPL7P16	-	processed_pseudogene	132243528	132244265	738											no
chr3	ENSG00000014257.16	ACP3	+	protein_coding	132317369	132368298	50930	0.555878	0.662222		-0.62168	0.574684	0.423272	-0.098982	0.696793			no
chr3	ENSG00000240890.2	ENSG00000240890	+	processed_pseudogene	132386522	132389074	2553	-0.880661	4.96613		-2.31083	3.56658		-1.93201	4.96688			no
chr3	ENSG00000213264.3	NIP7P2	+	processed_pseudogene	132401253	132401796	544											no
chr3	ENSG00000138246.17	DNAJC13	+	protein_coding	132417502	132539032	121531	-0.0380601	0.131137	0.99755	-0.208231	0.100987	0.0926597	-0.0743799	0.12483	0.744244		no
chr3	ENSG00000240303.8	ACAD11	-	protein_coding	132558138	132660082	101945											no
chr3	ENSG00000274810.4	NPHP3-ACAD11	-	protein_coding	132558142	132722459	164318	0.769579	1.30856		1.61158	0.813577	0.108568	1.13336	1.12132			no
chr3	ENSG00000129048.7	ACKR4	+	protein_coding	132597270	132618967	21698	-0.78894	1.11347		-1.54601	0.82375	0.132221	-0.438373	0.98261			no
chr3	ENSG00000251614.1	HSPA8P19	+	processed_pseudogene	132645831	132650383	4553				-0.731167	4.98622						no
chr3	ENSG00000081307.15	UBA5	+	protein_coding	132654446	132679794	25349	-0.209587	0.306561		0.142644	0.206383	0.627944	0.0454505	0.26854	0.936436		no
chr3	ENSG00000113971.21	NPHP3	-	protein_coding	132680609	132722432	41824											no
chr3	ENSG00000248724.6	NPHP3-AS1	+	lncRNA	132721750	132874223	152474	-0.157505	1.679		0.00536966	1.16287	0.997845	-0.94507	1.68884			no
chr3	ENSG00000249725.1	ENSG00000249725	-	lncRNA	133015004	133037052	22049				-0.731167	4.98622						no
chr3	ENSG00000144868.14	TMEM108	+	protein_coding	133038391	133397775	359385	-0.356897	2.09987		0.503447	1.22817	0.785858	0.436346	1.61267			no
chr3	ENSG00000251011.6	TMEM108-AS1	-	lncRNA	133245603	133257207	11605											no
chr3	ENSG00000170819.5	BFSP2	+	protein_coding	133400056	133475222	75167	-0.589694	4.98326		-1.03737	3.3268		0.789829	3.2678			no
chr3	ENSG00000249820.1	ENSG00000249820	+	processed_pseudogene	133409955	133410843	889											no
chr3	ENSG00000249993.1	BFSP2-AS1	-	lncRNA	133429269	133455776	26508							1.10818	4.98817			no
chr3	ENSG00000214301.4	ENSG00000214301	+	processed_pseudogene	133490824	133491505	682							1.10818	4.98817			no
chr3	ENSG00000272832.1	ENSG00000272832	-	lncRNA	133543064	133543466	403											no
chr3	ENSG00000250983.1	ENSG00000250983	-	processed_pseudogene	133546071	133546272	202											no
chr3	ENSG00000201827.1	ENSG00000201827	+	snoRNA	133551186	133551315	130											yes
chr3	ENSG00000091527.17	CDV3	+	protein_coding	133573686	133590261	16576	-0.133807	0.168035	0.944243	-1.45045	0.144315	2.18692e-22	-0.443892	0.166077	0.0468476		no
chr3	ENSG00000163781.14	TOPBP1	-	protein_coding	133598175	133662380	64206	0.0386565	0.184228	0.99755	-0.6331	0.145387	7.46351e-05	-0.19546	0.182088	0.514813		no
chr3	ENSG00000242337.6	INHCAP	+	transcribed_unprocessed_pseudogene	133661968	133754576	92609	-0.167017	1.19869		0.878746	0.738591	0.372087	0.193731	1.05211			no
chr3	ENSG00000252641.2	RNU6-678P	+	snRNA	133664926	133665034	109											no
chr3	ENSG00000201394.1	RNA5SP140	-	rRNA_pseudogene	133710076	133710167	92											no
chr3	ENSG00000091513.16	TF	+	protein_coding	133746040	133796641	50602	1.55042	3.65547		-0.244994	3.25649		-0.095708	4.05067			no
chr3	ENSG00000244062.1	ENSG00000244062	+	processed_pseudogene	133760300	133762363	2064											no
chr3	ENSG00000144867.13	SRPRB	+	protein_coding	133784023	133825772	41750	-0.399278	0.363091		-1.00394	0.275394	0.0011779	-0.327633	0.329922			no
chr3	ENSG00000285908.1	ENSG00000285908	-	lncRNA	133799440	133806139	6700	-1.69092	4.89227		0.617119	1.80482		0.717505	2.22575			no
chr3	ENSG00000154917.11	RAB6B	-	protein_coding	133824235	133895882	71648	-0.187218	2.2702		-0.801091	1.46763	0.710659	-0.550474	1.88656			no
chr3	ENSG00000288547.3	C3orf36	-	lncRNA	133928145	133929812	1668	-0.880661	4.96613		-0.0325018	2.91392		-1.93201	4.96688			no
chr3	ENSG00000174640.15	SLCO2A1	-	protein_coding	133932701	134052184	119484	0.17226	0.398309		0.0921612	0.292513	0.836846	-0.113758	0.388307			no
chr3	ENSG00000243832.1	LINC02000	-	lncRNA	134055256	134057648	2393											no
chr3	ENSG00000163785.13	RYK	-	protein_coding	134065303	134250859	185557	0.129315	0.203093	0.965461	0.696748	0.139623	4.10073e-06	0.4417	0.184101	0.0839761		no
chr3	ENSG00000231845.3	HMGB3P14	+	processed_pseudogene	134170487	134171085	599											no
chr3	ENSG00000240006.1	LINC02004	+	lncRNA	134313576	134321171	7596	1.2293	4.91272		1.81414	2.16711		2.193	2.51912			no
chr3	ENSG00000260633.1	ENSG00000260633	-	lncRNA	134347288	134349233	1946				0.860385	4.5293						no
chr3	ENSG00000214289.2	RPL39P5	-	transcribed_processed_pseudogene	134351852	134356561	4710	2.66731	1.7898		1.44866	1.72793	0.548802	2.05834	1.91287			no
chr3	ENSG00000114019.15	AMOTL2	-	protein_coding	134355347	134375479	20133	-0.222123	0.202694	0.877023	-0.462378	0.1513	0.00796741	-0.28205	0.1922	0.344271		no
chr3	ENSG00000248377.1	HMGN1P9	+	processed_pseudogene	134385197	134385494	298											no
chr3	ENSG00000214288.4	HMGB3P13	+	processed_pseudogene	134437605	134438211	607											no
chr3	ENSG00000129055.13	ANAPC13	-	protein_coding	134477706	134486716	9011	-0.0180561	0.422137		-0.792595	0.335458	0.0491186	-0.424352	0.424018			no
chr3	ENSG00000182923.20	CEP63	+	protein_coding	134485699	134587789	102091											no
chr3	ENSG00000288700.2	ENSG00000288700	+	lncRNA	134485721	134951651	465931	-0.253403	0.815724		0.673041	0.514777	0.320375	-0.0155052	0.737956			no
chr3	ENSG00000249691.1	ENSG00000249691	-	processed_pseudogene	134510531	134511413	883											no
chr3	ENSG00000174611.12	KY	-	protein_coding	134599923	134651636	51714	0.562793	0.774183		1.26229	0.520654	0.0425956	0.925706	0.693964		GC	no
chr3	ENSG00000286982.1	ENSG00000286982	-	lncRNA	134774543	134796493	21951				0.860385	4.5293						no
chr3	ENSG00000253087.1	RNU6-1174P	-	snRNA	134780527	134780627	101											no
chr3	ENSG00000201413.1	RNA5SP141	-	rRNA_pseudogene	134783436	134783555	120											no
chr3	ENSG00000154928.19	EPHB1	+	protein_coding	134795260	135260467	465208	0.130712	0.359371		0.29521	0.252783	0.381625	-0.323977	0.356744			no
chr3	ENSG00000240086.7	ENSG00000240086	-	lncRNA	135138469	135439888	301420	1.55042	3.65547		0.319425	2.7658		-1.64901	4.98364			no
chr3	ENSG00000242222.1	ENSG00000242222	+	processed_pseudogene	135925891	135926167	277											no
chr3	ENSG00000241905.1	NDUFS6P1	-	processed_pseudogene	135959275	135959590	316											no
chr3	ENSG00000073711.11	PPP2R3A	+	protein_coding	135965728	136147894	182167	0.0493874	0.164274	0.99755	0.197245	0.123753	0.213902	-0.0370295	0.157689	0.910541		no
chr3	ENSG00000227267.3	ENSG00000227267	+	processed_pseudogene	136055184	136055764	581											no
chr3	ENSG00000273455.1	ENSG00000273455	-	lncRNA	136087475	136087913	439				-0.731167	4.98622						no
chr3	ENSG00000174579.4	MSL2	-	protein_coding	136148917	136197241	48325	-0.115559	0.256393		-0.00643086	0.180732	0.981915	-0.145047	0.24067	0.741602		no
chr3	ENSG00000241438.1	TDGF1P6	+	processed_pseudogene	136155549	136155996	448											no
chr3	ENSG00000244740.1	ENSG00000244740	-	processed_pseudogene	136205540	136205915	376											no
chr3	ENSG00000114054.14	PCCB	+	protein_coding	136250340	136337896	87557	-0.0297209	0.491526		0.133845	0.342261	0.79635	0.24644	0.432473			no
chr3	ENSG00000118007.13	STAG1	-	protein_coding	136336236	136752403	416168	0.0897407	0.110911	0.941523	0.557262	0.0816177	1.00073e-10	0.186368	0.105129	0.237115		no
chr3	ENSG00000200571.1	RNU6-1284P	-	snRNA	136430084	136430183	100											no
chr3	ENSG00000244101.1	HMGN1P10	+	processed_pseudogene	136609050	136609602	553											no
chr3	ENSG00000252914.1	RNU6-789P	-	snRNA	136721394	136721495	102											no
chr3	ENSG00000240695.1	ENSG00000240695	-	processed_pseudogene	136736500	136737229	730											no
chr3	ENSG00000261758.1	STAG1-DT	+	lncRNA	136752630	136755780	3151	2.00516	4.94839		3.94804	2.07731		3.08625	3.14655			no
chr3	ENSG00000286915.1	ENSG00000286915	+	lncRNA	136778181	136806308	28128	0.935507	4.4018		-1.49046	2.09293		-2.02077	2.83876			no
chr3	ENSG00000242968.1	ENSG00000242968	-	processed_pseudogene	136808551	136809623	1073											no
chr3	ENSG00000168917.9	SLC35G2	+	protein_coding	136818647	136855888	37242	0.315374	0.448455		0.880013	0.295603	0.0100362	0.74147	0.380473			no
chr3	ENSG00000239213.7	NCK1-DT	-	lncRNA	136835345	136862618	27274	0.457663	0.837774		0.989454	0.56791	0.167368	0.466094	0.789167			no
chr3	ENSG00000273486.1	ENSG00000273486	-	lncRNA	136837338	136839021	1684											no
chr3	ENSG00000158092.7	NCK1	+	protein_coding	136862208	136951606	89399	0.151416	0.307759		0.716291	0.206546	0.00216496	0.298276	0.280241	0.518312		no
chr3	ENSG00000214283.4	RAD51AP1P1	-	processed_pseudogene	136899076	136900076	1001											no
chr3	ENSG00000174564.13	IL20RB	+	protein_coding	136946230	137011085	64856	-0.0123466	0.651068		0.602317	0.427682	0.280137	0.134043	0.590739			no
chr3	ENSG00000249407.1	IL20RB-AS1	-	lncRNA	136959125	136982196	23072											no
chr3	ENSG00000201325.1	RNA5SP142	-	rRNA_pseudogene	137518134	137518255	122											no
chr3	ENSG00000243886.1	ENSG00000243886	-	processed_pseudogene	137535572	137536142	571											no
chr3	ENSG00000242070.1	NPM1P17	+	processed_pseudogene	137723774	137724543	770	-0.880661	4.96613		-3.72051	4.02316		-1.93201	4.96688			no
chr3	ENSG00000168875.3	SOX14	+	protein_coding	137764315	137766334	2020											no
chr3	ENSG00000239513.6	LINC01210	+	lncRNA	137771660	137780882	9223											no
chr3	ENSG00000261146.1	ENSG00000261146	+	lncRNA	137791973	137796678	4706											no
chr3	ENSG00000241478.1	HSPA8P9	+	processed_pseudogene	137880295	137882237	1943	-0.78276	1.16025		-2.27271	0.946422	0.044993	-1.27294	1.14989			no
chr3	ENSG00000066405.13	CLDN18	+	protein_coding	137998735	138033655	34921				1.23852	4.06527		1.29657	4.97623			no
chr3	ENSG00000272609.1	ENSG00000272609	-	lncRNA	138004649	138005122	474	0.640494	4.93403		-1.03737	3.3268		-1.64901	4.98364			no
chr3	ENSG00000158163.15	DZIP1L	-	protein_coding	138061990	138115818	53829	0.14113	0.262793		0.953263	0.170901	1.98483e-07	0.345577	0.238997	0.35227		no
chr3	ENSG00000240668.1	KRT8P36	-	processed_pseudogene	138101478	138102917	1440											no
chr3	ENSG00000118017.4	A4GNT	-	protein_coding	138123713	138132390	8678											no
chr3	ENSG00000286396.1	ENSG00000286396	-	unprocessed_pseudogene	138125695	138125812	118											no
chr3	ENSG00000138231.13	DBR1	-	protein_coding	138160988	138174921	13934	0.000563481	0.582665		-0.0134607	0.421275	0.983492	-0.259816	0.573763			no
chr3	ENSG00000114098.18	ARMC8	+	protein_coding	138187248	138298384	111137	0.12421	0.242086		0.649669	0.168447	0.000546905	0.167598	0.230526	0.679357		no
chr3	ENSG00000181322.15	NME9	-	protein_coding	138261437	138329886	68450	0.640494	4.93403		0.542665	2.66517		0.634863	3.61402			no
chr3	ENSG00000158186.13	MRAS	+	protein_coding	138347648	138405534	57887	0.0407329	0.198404	0.99755	-0.38364	0.155422	0.0383675	-0.0313259	0.190226	0.938224		no
chr3	ENSG00000158220.14	ESYT3	+	protein_coding	138434586	138481686	47101	0.333694	1.57223		1.03946	1.01098	0.449688	0.858237	1.312			no
chr3	ENSG00000280399.1	ENSG00000280399	+	TEC	138482065	138485755	3691				2.0642	3.26478		1.10818	4.98817			no
chr3	ENSG00000114107.9	CEP70	-	protein_coding	138494344	138594538	100195	-0.0122896	0.332705		0.653854	0.217842	0.00933723	0.464352	0.287531	0.290095		no
chr3	ENSG00000158234.13	FAIM	+	protein_coding	138608606	138633376	24771	-0.410069	0.516641		-0.823831	0.379791	0.0746451	-0.358581	0.483398			no
chr3	ENSG00000174715.7	PPIAP72	-	processed_pseudogene	138643874	138644694	821				1.53775	3.74378						no
chr3	ENSG00000051382.9	PIK3CB	-	protein_coding	138652698	138834928	182231	0.275126	0.279236		0.506483	0.197343	0.0302162	0.2841	0.258714	0.504478		no
chr3	ENSG00000239207.2	GAPDHP39	+	processed_pseudogene	138777832	138778810	979											no
chr3	ENSG00000242321.1	RPL23AP40	+	processed_pseudogene	138796851	138797240	390											no
chr3	ENSG00000241429.1	EEF1A1P25	+	processed_pseudogene	138825063	138826329	1267	-0.332226	3.16581		-3.57322	2.50252		-1.84854	2.86266			no
chr3	ENSG00000242244.1	ATP5MC1P3	-	processed_pseudogene	138889255	138889957	703											no
chr3	ENSG00000244578.1	LINC01391	-	lncRNA	138935189	138944020	8832	-0.176639	1.00678		0.43114	0.670466	0.654707	0.627645	0.831463			no
chr3	ENSG00000183770.7	FOXL2	-	protein_coding	138944224	138947137	2914	0.0801724	0.654346		-1.36179	0.574322	0.0482578	-0.501065	0.709947			no
chr3	ENSG00000206262.9	FOXL2NB	+	protein_coding	138947217	138953990	6774	0.693916	0.709604		0.490607	0.553835	0.524163	0.632375	0.686205			no
chr3	ENSG00000206260.4	PRR23A	-	protein_coding	139003962	139006268	2307											no
chr3	ENSG00000175110.14	MRPS22	+	protein_coding	139005806	139360497	354692	-0.0442606	0.171759	0.99755	-0.169954	0.128745	0.315469	-0.226126	0.16675	0.392046		no
chr3	ENSG00000184814.5	PRR23B	-	protein_coding	139019031	139020926	1896											no
chr3	ENSG00000233701.3	PRR23C	-	protein_coding	139042102	139044892	2791											no
chr3	ENSG00000251137.1	RPL7L1P7	-	processed_pseudogene	139081654	139082377	724											no
chr3	ENSG00000232416.3	BPESC1	+	lncRNA	139104185	139125171	20987											no
chr3	ENSG00000281473.1	PISRT1	+	lncRNA	139232992	139233522	531											no
chr3	ENSG00000276304.1	ENSG00000276304	+	misc_RNA	139233414	139233520	107											no
chr3	ENSG00000286988.1	ENSG00000286988	-	lncRNA	139316157	139340870	24714				1.86608	3.75716		2.8066	3.3771			no
chr3	ENSG00000272656.1	ENSG00000272656	-	lncRNA	139349024	139349371	348	-0.880661	4.96613		-1.22392	3.06651		-1.93201	4.96688			no
chr3	ENSG00000184432.11	COPB2	-	protein_coding	139353946	139389736	35791	-0.128306	0.107972	0.852295	-1.47527	0.0922039	9.03983e-56	-0.564176	0.107631	4.4284e-06		no
chr3	ENSG00000283418.1	U6	+	snRNA	139388277	139388364	88	2.97287	4.91715		0.706394	4.86873		3.4585	2.83447			no
chr3	ENSG00000248932.7	COPB2-DT	+	lncRNA	139389761	139782699	392939	0.508707	0.455579		1.16116	0.297239	0.000454113	0.703018	0.401551		GC	no
chr3	ENSG00000114113.6	RBP2	-	protein_coding	139452884	139480747	27864				-0.502237	4.97212						no
chr3	ENSG00000248790.1	ENSG00000248790	+	lncRNA	139466430	139466795	366											no
chr3	ENSG00000178631.7	ACTG1P1	+	processed_pseudogene	139493809	139494937	1129											no
chr3	ENSG00000114115.10	RBP1	-	protein_coding	139517434	139539829	22396	0.408563	4.27514		1.59052	1.67786	0.491155	-0.212679	3.14696			no
chr3	ENSG00000163864.17	NMNAT3	-	protein_coding	139560180	139678017	117838	3.04809	4.46715		3.26616	2.39026		1.10818	4.98817			no
chr3	ENSG00000214280.3	ENSG00000214280	-	processed_pseudogene	139582928	139583593	666											no
chr3	ENSG00000201600.1	RN7SKP124	-	misc_RNA	139584105	139584445	341											no
chr3	ENSG00000244692.3	RN7SL724P	-	misc_RNA	139609669	139609939	271											no
chr3	ENSG00000261763.1	ENSG00000261763	-	lncRNA	139678620	139682564	3945											no
chr3	ENSG00000250543.1	ENSG00000250543	-	lncRNA	139688403	139689342	940											no
chr3	ENSG00000251471.1	ENSG00000251471	+	lncRNA	139837220	139859894	22675											no
chr3	ENSG00000250161.1	TRMT112P5	-	processed_pseudogene	139845078	139845411	334											no
chr3	ENSG00000158258.16	CLSTN2	+	protein_coding	139935185	140577397	642213	1.30697	1.52154		1.97931	1.05946	0.134245	1.30664	1.42985			no
chr3	ENSG00000249290.5	ENSG00000249290	-	lncRNA	140449435	140460351	10917											no
chr3	ENSG00000251058.1	ENSG00000251058	-	lncRNA	140461000	140462825	1826											no
chr3	ENSG00000289632.1	ENSG00000289632	+	lncRNA	140488639	140490004	1366											no
chr3	ENSG00000250433.1	CLSTN2-AS1	-	lncRNA	140505611	140508789	3179											no
chr3	ENSG00000249305.1	ENSG00000249305	-	processed_pseudogene	140619694	140619837	144											no
chr3	ENSG00000155890.4	TRIM42	+	protein_coding	140678064	140701150	23087											no
chr3	ENSG00000261826.1	ENSG00000261826	-	lncRNA	140865075	140867783	2709											no
chr3	ENSG00000224085.3	RPL23AP41	+	processed_pseudogene	140902194	140902651	458											no
chr3	ENSG00000114120.14	SLC25A36	+	protein_coding	140941830	140980995	39166	0.586472	0.307482		0.83688	0.218525	0.000604644	0.461696	0.297224	0.312796		no
chr3	ENSG00000248773.1	ENSG00000248773	+	lncRNA	140972744	140973255	512											no
chr3	ENSG00000175093.5	SPSB4	+	protein_coding	141051347	141148611	97265	2.00516	4.94839		2.44708	2.93134		3.16906	3.05203			no
chr3	ENSG00000251270.1	ENSG00000251270	-	lncRNA	141115124	141124182	9059				-0.731167	4.98622						no
chr3	ENSG00000155893.13	PXYLP1	+	protein_coding	141228726	141367753	139028	0.634075	0.438302		0.421247	0.332252	0.337333	0.367	0.423044			no
chr3	ENSG00000287155.1	ENSG00000287155	-	lncRNA	141251004	141284306	33303	0.157719	1.6098		-0.386059	1.20544	0.834166	-1.98891	2.05946			no
chr3	ENSG00000241400.1	ENSG00000241400	+	processed_pseudogene	141258418	141258779	362											no
chr3	ENSG00000249417.1	ENSG00000249417	-	lncRNA	141267353	141367137	99785	-0.17839	0.599277		0.6032	0.367671	0.198891	0.039025	0.526349			no
chr3	ENSG00000249540.1	ENSG00000249540	-	processed_pseudogene	141307612	141307933	322											no
chr3	ENSG00000177311.12	ZBTB38	+	protein_coding	141324213	141449792	125580	-0.16375	0.103088	0.676658	-0.58851	0.0781252	6.91907e-13	-0.245333	0.0933523	0.0517487		no
chr3	ENSG00000288585.1	ENSG00000288585	-	lncRNA	141449745	141456434	6690	0.24303	0.684737		0.815127	0.455787	0.154386	0.270164	0.639198			no
chr3	ENSG00000215606.4	KRT18P35	-	processed_pseudogene	141470634	141471902	1269											no
chr3	ENSG00000155903.14	RASA2	+	protein_coding	141487027	141615344	128318	0.158567	0.170029	0.917683	0.792936	0.117492	1.70342e-10	0.347461	0.157999	0.123439		yes
chr3	ENSG00000250170.1	RASA2-IT1	+	lncRNA	141525133	141526121	989											no
chr3	ENSG00000249986.1	YWHAQP6	-	processed_pseudogene	141600276	141600579	304											no
chr3	ENSG00000242104.5	LINC02618	+	transcribed_unitary_pseudogene	141660536	141729405	68870	0.372519	1.23859		0.548477	0.87827	0.665717	0.587946	1.11571			no
chr3	ENSG00000241899.1	TPT1P3	-	processed_pseudogene	141709016	141709832	817											no
chr3	ENSG00000241526.1	ENSG00000241526	+	processed_pseudogene	141724425	141724526	102											no
chr3	ENSG00000114125.14	RNF7	+	protein_coding	141738249	141747560	9312	0.73491	1.42428		-2.34943	1.49841	0.222284	0.0934981	1.46224			no
chr3	ENSG00000285558.1	ENSG00000285558	+	protein_coding	141738474	141807919	69446	0.434998	2.62072		2.22124	1.20598	0.140622	1.51093	1.6266			no
chr3	ENSG00000114124.3	GRK7	+	protein_coding	141763408	141819352	55945	-0.589694	4.98326		-1.90961	3.8717		-1.64901	4.98364			no
chr3	ENSG00000286822.1	ENSG00000286822	+	lncRNA	141851549	141861168	9620											no
chr3	ENSG00000228398.3	HMGN2P25	-	processed_pseudogene	141865012	141865279	268											no
chr3	ENSG00000069849.11	ATP1B3	+	protein_coding	141876124	141926549	50426	-0.118267	0.180151	0.964043	-0.385707	0.136919	0.0157678	-0.131216	0.171429	0.661722		no
chr3	ENSG00000200389.1	RNU6-509P	-	snRNA	141902924	141903030	107				0.12851	4.90948		1.10818	4.98817			no
chr3	ENSG00000244124.1	ATP1B3-AS1	-	lncRNA	141918252	141919021	770				-0.502237	4.97212						no
chr3	ENSG00000279147.1	ENSG00000279147	-	TEC	141936707	141938547	1841	2.00516	4.94839		1.23852	4.06527		1.10818	4.98817			no
chr3	ENSG00000114126.18	TFDP2	-	protein_coding	141944428	142149544	205117	-0.152342	0.233904	0.964043	0.274058	0.160634	0.178023	0.127935	0.211159	0.740144		no
chr3	ENSG00000233597.3	ENSG00000233597	-	processed_pseudogene	142043623	142044198	576											no
chr3	ENSG00000206604.1	RNU6-425P	+	snRNA	142145454	142145555	102											no
chr3	ENSG00000175066.16	GK5	-	protein_coding	142157527	142225592	68066	0.282719	0.341283		0.337764	0.24587	0.294076	0.128307	0.329551			no
chr3	ENSG00000114127.11	XRN1	-	protein_coding	142306607	142448062	141456	0.099696	0.176198	0.967702	0.0354104	0.127928	0.85817	0.034936	0.165026	0.91809		no
chr3	ENSG00000251804.1	RNU6-1294P	-	snRNA	142407657	142407737	81											no
chr3	ENSG00000202125.1	RNU1-100P	-	snRNA	142420205	142420369	165											no
chr3	ENSG00000175054.16	ATR	-	protein_coding	142449007	142578733	129727	0.0576572	0.220239	0.99755	0.333613	0.154514	0.0761814	0.0655441	0.216551	0.883971		yes
chr3	ENSG00000242479.1	ENSG00000242479	+	processed_pseudogene	142450102	142452149	2048	1.15841	2.76522		-0.833821	2.4574		-1.10532	3.56715			no
chr3	ENSG00000244327.1	ENSG00000244327	-	lncRNA	142465315	142472337	7023											no
chr3	ENSG00000242390.1	RPL6P9	+	processed_pseudogene	142580910	142582399	1490				-0.502237	4.97212						no
chr3	ENSG00000252745.1	RNA5SP143	-	rRNA_pseudogene	142591677	142591791	115				0.345792	4.89227						no
chr3	ENSG00000120756.13	PLS1	+	protein_coding	142596393	142713664	117272	-1.54574	1.78549		-1.09148	1.03184	0.434526	-0.221601	1.22358			no
chr3	ENSG00000239641.1	PLS1-AS1	-	lncRNA	142654784	142656745	1962											no
chr3	ENSG00000287045.2	ENSG00000287045	-	lncRNA	142656967	142723947	66981	0.303785	2.91887		-0.748707	2.14382		-0.429493	2.82377			no
chr3	ENSG00000199319.1	RN7SKP25	+	misc_RNA	142673597	142673904	308											no
chr3	ENSG00000144935.16	TRPC1	+	protein_coding	142724034	142807888	83855	0.0845259	0.327174		0.857294	0.201159	0.000110221	0.425862	0.27358	0.311863		no
chr3	ENSG00000251787.1	RNU7-47P	+	snRNA	142801207	142801268	62											no
chr3	ENSG00000163710.9	PCOLCE2	-	protein_coding	142815922	142889206	73285	-0.185044	1.45496		-0.74011	1.09294	0.635212	0.107688	1.28411			no
chr3	ENSG00000240950.1	ENSG00000240950	-	processed_pseudogene	142827096	142827728	633											no
chr3	ENSG00000243818.6	ENSG00000243818	+	lncRNA	142912116	142942537	30422											no
chr3	ENSG00000188582.10	PAQR9	-	protein_coding	142949164	142963674	14511				-0.731167	4.98622						no
chr3	ENSG00000241592.1	ENSG00000241592	+	processed_pseudogene	142960372	142960543	172											no
chr3	ENSG00000241570.8	PAQR9-AS1	+	lncRNA	142960650	143001559	40910											no
chr3	ENSG00000163714.18	U2SURP	+	protein_coding	142964497	143060725	96229	-0.129862	0.162639	0.944243	-0.678376	0.12425	3.74193e-07	-0.340406	0.148625	0.103775		no
chr3	ENSG00000268129.1	ENSG00000268129	-	lncRNA	143000907	143001467	561				0.706394	4.86873		1.10818	4.98817			no
chr3	ENSG00000243733.1	ENSG00000243733	+	lncRNA	143111802	143112359	558											no
chr3	ENSG00000175040.6	CHST2	+	protein_coding	143119771	143124014	4244	-0.586393	0.563077		-1.94652	0.461771	0.000133331	-0.910183	0.550166			no
chr3	ENSG00000241679.2	ENSG00000241679	+	lncRNA	143123362	143131893	8532	-0.48654	3.01556		0.417675	1.50506	0.857809	-0.823079	2.42351			no
chr3	ENSG00000244171.4	PBX2P1	+	processed_pseudogene	143176327	143177617	1291	-1.41105	4.9149		-2.96306	3.16165		0.547052	2.58816			no
chr3	ENSG00000181804.15	SLC9A9	-	protein_coding	143265222	143848485	583264	0.166848	0.316439		1.22427	0.193662	2.63378e-09	0.449841	0.275085	0.282889	GC	no
chr3	ENSG00000240888.1	ENSG00000240888	-	lncRNA	143313067	143314429	1363											no
chr3	ENSG00000240012.1	SLC9A9-AS1	+	lncRNA	143342246	143347071	4826							1.10818	4.98817			no
chr3	ENSG00000244493.1	SLC9A9-AS2	+	lncRNA	143381338	143382161	824											no
chr3	ENSG00000243033.2	GAPDHP47	-	processed_pseudogene	143503275	143504273	999											no
chr3	ENSG00000243759.1	ST13P15	-	processed_pseudogene	143517123	143518229	1107											no
chr3	ENSG00000248374.1	ENSG00000248374	+	unprocessed_pseudogene	143620528	143627690	7163				-0.731167	4.98622						no
chr3	ENSG00000235110.5	ENSG00000235110	-	processed_pseudogene	143855739	143856142	404											no
chr3	ENSG00000181744.9	DIPK2A	+	protein_coding	143971823	144048719	76897	0.168254	0.435832		0.678293	0.289705	0.0515644	0.203823	0.406495			no
chr3	ENSG00000222778.1	RNA5SP144	-	rRNA_pseudogene	144186905	144187020	116											no
chr3	ENSG00000280397.1	ENSG00000280397	-	TEC	144442211	144445844	3634											no
chr3	ENSG00000244024.1	LARP7P4	+	processed_pseudogene	145523538	145524415	878											no
chr3	ENSG00000241695.1	GM2AP1	+	processed_pseudogene	145684572	145685092	521											no
chr3	ENSG00000239797.1	RPL21P39	-	processed_pseudogene	145824257	145824739	483				-0.502237	4.97212						no
chr3	ENSG00000244358.1	ENSG00000244358	+	lncRNA	145939912	145961536	21625				0.345792	4.89227						no
chr3	ENSG00000240095.1	ENSG00000240095	+	lncRNA	145961755	145963623	1869											no
chr3	ENSG00000261051.1	ENSG00000261051	-	lncRNA	146059585	146061679	2095	0.347089	3.28209		1.43009	1.59621	0.518884	0.957167	2.171			no
chr3	ENSG00000243415.2	ENSG00000243415	+	lncRNA	146064042	146105204	41163				0.345792	4.89227		2.16899	4.03676			no
chr3	ENSG00000240032.1	LNCSRLR	-	lncRNA	146066344	146069185	2842	-0.306161	1.17659		-0.159419	0.836492	0.903989	-0.227687	1.05724			no
chr3	ENSG00000152952.12	PLOD2	-	protein_coding	146069440	146163653	94214	-0.27797	0.145402	0.521177	-0.795319	0.112268	1.74763e-11	-0.421146	0.138425	0.0188275		no
chr3	ENSG00000114698.15	PLSCR4	-	protein_coding	146192335	146251179	58845	0.185167	0.32532		0.791051	0.216451	0.00113883	0.265234	0.301078	0.606229		no
chr3	ENSG00000243596.1	ENSG00000243596	-	processed_pseudogene	146342996	146348480	5485											no
chr3	ENSG00000241358.1	ENSG00000241358	-	transcribed_processed_pseudogene	146391363	146416603	25241											no
chr3	ENSG00000163746.12	PLSCR2	-	protein_coding	146391421	146495991	104571	0.640494	4.93403		0.054284	2.90373		0.789829	3.2678			no
chr3	ENSG00000279320.1	ENSG00000279320	-	TEC	146504570	146506560	1991	2.58364	4.08156		-0.459866	3.04363		0.59332	3.11784			no
chr3	ENSG00000188313.13	PLSCR1	-	protein_coding	146515180	146544856	29677	0.0799944	0.415987		0.706001	0.273491	0.0291495	0.17182	0.371828			no
chr3	ENSG00000199812.1	RNU6-428P	+	snRNA	146571477	146571583	107				1.93132	3.32222		3.16906	3.05203			no
chr3	ENSG00000231213.7	PLSCR5	-	protein_coding	146576555	146605346	28792											no
chr3	ENSG00000241457.1	PLSCR5-AS1	+	lncRNA	146589602	146590325	724											no
chr3	ENSG00000243620.2	ENSG00000243620	-	lncRNA	146909685	147370656	460972	-0.373317	2.50478		0.739848	1.26361	0.687791	0.543524	1.65031			no
chr3	ENSG00000242671.2	LINC02010	+	lncRNA	146921795	146927429	5635											no
chr3	ENSG00000207156.1	RNU6-505P	-	snRNA	146996607	146996713	107											no
chr3	ENSG00000239412.1	RPL21P71	+	processed_pseudogene	147276768	147277252	485				-0.731167	4.98622						no
chr3	ENSG00000174963.18	ZIC4	-	protein_coding	147386046	147406809	20764	-0.643414	3.12368		1.24833	1.36725	0.50961	-1.07988	2.43077			no
chr3	ENSG00000241202.1	ZIC4-AS1	+	lncRNA	147386967	147387453	487											no
chr3	ENSG00000152977.10	ZIC1	+	protein_coding	147393422	147510293	116872	0.0473039	0.422315		-0.390412	0.319486	0.357396	-0.239035	0.413342			no
chr3	ENSG00000240804.1	NPM1P28	-	processed_pseudogene	147590996	147591835	840											no
chr3	ENSG00000289451.1	ENSG00000289451	-	lncRNA	147688945	147732453	43509				0.345792	4.89227						no
chr3	ENSG00000239661.1	ENSG00000239661	-	lncRNA	147844123	147846657	2535											no
chr3	ENSG00000239922.2	ENSG00000239922	+	lncRNA	147939905	148007127	67223	3.47541	3.58885		0.998859	4.34689						no
chr3	ENSG00000285798.1	ENSG00000285798	-	lncRNA	148028046	148079637	51592				-0.731167	4.98622						no
chr3	ENSG00000241131.2	LINC02032	+	lncRNA	148076432	148089134	12703											no
chr3	ENSG00000285660.1	ENSG00000285660	+	lncRNA	148090341	148096921	6581											no
chr3	ENSG00000241792.1	ENSG00000241792	+	lncRNA	148093175	148127233	34059											no
chr3	ENSG00000244650.2	ENSG00000244650	+	lncRNA	148160911	148226606	65696											no
chr3	ENSG00000205412.5	HNRNPA1P20	-	processed_pseudogene	148166344	148167298	955											no
chr3	ENSG00000243347.2	LINC02045	-	lncRNA	148192872	148280098	87227											no
chr3	ENSG00000242440.2	LINC02046	+	lncRNA	148279682	148401084	121403				-0.731167	4.98622		1.29657	4.97623			no
chr3	ENSG00000285557.1	ENSG00000285557	-	lncRNA	148368384	148591927	223544				1.23852	4.06527						no
chr3	ENSG00000241993.1	RPL38P1	-	processed_pseudogene	148695994	148696204	211											no
chr3	ENSG00000144891.19	AGTR1	+	protein_coding	148697784	148743008	45225	2.00516	4.94839		1.44677	3.83363						no
chr3	ENSG00000153002.12	CPB1	+	protein_coding	148791102	148860187	69086											no
chr3	ENSG00000244089.1	HMGB1P30	-	processed_pseudogene	148824782	148825387	606											no
chr3	ENSG00000240521.1	ENSG00000240521	-	lncRNA	148850933	148960112	109180				0.345792	4.89227						no
chr3	ENSG00000163751.4	CPA3	+	protein_coding	148865296	148897203	31908	2.00516	4.94839									no
chr3	ENSG00000287198.1	ENSG00000287198	+	lncRNA	148922703	148956088	33386											no
chr3	ENSG00000241627.3	UBQLN4P1	-	processed_pseudogene	148985868	148987668	1801	0.36478	2.3396		-2.10417	2.08591		-0.679905	2.4836			no
chr3	ENSG00000163754.18	GYG1	+	protein_coding	148991408	149031775	40368	0.281579	0.434533		0.268845	0.315733	0.542536	0.267965	0.424382			no
chr3	ENSG00000071794.16	HLTF	-	protein_coding	149030127	149086554	56428	-0.251903	0.218997	0.860362	-0.636557	0.165261	0.000557135	-0.184043	0.20045	0.588903		no
chr3	ENSG00000239718.1	HLTF-AS1	+	lncRNA	149086332	149102823	16492				-0.731167	4.98622						no
chr3	ENSG00000201031.1	Y_RNA	-	misc_RNA	149094353	149094462	110	-0.589694	4.98326		-0.857292	3.49828		-1.64901	4.98364			no
chr3	ENSG00000240511.1	MED28P2	-	processed_pseudogene	149099499	149099815	317											no
chr3	ENSG00000163755.9	HPS3	+	protein_coding	149129638	149173732	44095	0.050678	0.337012		0.107091	0.237654	0.763316	0.121531	0.305697	0.838094		no
chr3	ENSG00000047457.14	CP	-	protein_coding	149162410	149221829	59420	2.00516	4.94839									no
chr3	ENSG00000286714.1	ENSG00000286714	+	lncRNA	149224138	149226334	2197											no
chr3	ENSG00000240216.7	CPHL1P	-	transcribed_unitary_pseudogene	149229356	149291800	62445				0.345792	4.89227		2.57945	3.93083			no
chr3	ENSG00000244468.1	ENSG00000244468	+	lncRNA	149284782	149333653	48872	-1.41105	4.9149		-2.80889	3.12129		-1.10532	3.56715			no
chr3	ENSG00000163762.7	TM4SF18	-	protein_coding	149318498	149334414	15917	-0.589694	4.98326		-1.03737	3.3268		-1.64901	4.98364			no
chr3	ENSG00000243822.1	ENSG00000243822	-	processed_pseudogene	149357169	149357545	377							1.29657	4.97623			no
chr3	ENSG00000169908.12	TM4SF1	-	protein_coding	149369022	149377692	8671	-0.137566	0.331202		-2.19379	0.29845	2.61783e-12	-0.773588	0.337197			no
chr3	ENSG00000240541.3	TM4SF1-AS1	+	lncRNA	149377778	149386583	8806				-0.502237	4.97212		1.29657	4.97623			no
chr3	ENSG00000243885.1	ENSG00000243885	-	lncRNA	149384179	149385800	1622											no
chr3	ENSG00000240246.1	RPL32P8	-	processed_pseudogene	149433044	149433274	231											no
chr3	ENSG00000241929.1	ENSG00000241929	-	processed_pseudogene	149462182	149464830	2649				-0.502237	4.97212						no
chr3	ENSG00000282502.1	FKBP1AP4	-	processed_pseudogene	149463779	149464114	336											no
chr3	ENSG00000239408.1	ENSG00000239408	-	processed_pseudogene	149464839	149465201	363											no
chr3	ENSG00000169903.7	TM4SF4	+	protein_coding	149474697	149503394	28698											no
chr3	ENSG00000244503.1	ENSG00000244503	+	processed_pseudogene	149494660	149495995	1336											no
chr3	ENSG00000018408.15	WWTR1	-	protein_coding	149517235	149736714	219480	0.171041	0.142554	0.847723	0.270826	0.108362	0.0357082	0.0742753	0.13926	0.773202		no
chr3	ENSG00000252581.1	RNU6-1098P	+	snRNA	149525631	149525726	96				0.345792	4.89227		1.99494	4.65347			no
chr3	ENSG00000241985.1	WWTR1-IT1	-	lncRNA	149648997	149650184	1188											no
chr3	ENSG00000241313.3	WWTR1-AS1	+	lncRNA	149656999	149661364	4366	-0.589694	4.98326		1.27527	2.46511		-0.095708	4.05067			no
chr3	ENSG00000114744.9	COMMD2	-	protein_coding	149738472	149752495	14024	-0.153592	0.340157		-1.02928	0.268829	0.00060673	-0.236659	0.320119			no
chr3	ENSG00000206199.11	ANKUB1	-	protein_coding	149761100	149968385	207286	0.224245	0.8365		1.69112	0.477764	0.00169593	0.259512	0.760265		GC	no
chr3	ENSG00000251854.1	RNU6-507P	-	snRNA	149779009	149779108	100											no
chr3	ENSG00000082996.20	RNF13	+	protein_coding	149812770	149962139	149370	0.177128	0.246548		0.796617	0.165079	9.0059e-06	0.449579	0.220602	0.161156		no
chr3	ENSG00000252172.1	RNU6-720P	-	snRNA	149917342	149917449	108											no
chr3	ENSG00000239351.1	NPM1P29	-	processed_pseudogene	149938997	149939799	803											no
chr3	ENSG00000070087.15	PFN2	-	protein_coding	149964904	150050788	85885	-0.252123	0.547497		-0.209644	0.387395	0.713087	-0.199114	0.535375			no
chr3	ENSG00000242791.2	ENSG00000242791	+	lncRNA	149976755	149979355	2601	1.2293	4.91272		0.799414	2.62036		1.32087	2.9547			no
chr3	ENSG00000224831.3	TMEM183BP	-	processed_pseudogene	149982181	149983308	1128											no
chr3	ENSG00000182000.9	PPIAP73	+	processed_pseudogene	149984395	149984797	403	-0.880661	4.96613		-3.72051	4.02316		-1.93201	4.96688			no
chr3	ENSG00000241947.1	HNRNPA1P24	+	processed_pseudogene	149999645	150000690	1046											no
chr3	ENSG00000243944.5	ENSG00000243944	+	lncRNA	150039214	150213726	174513	1.46352	1.75715		1.30596	1.2772	0.452633	0.408323	1.98395			no
chr3	ENSG00000240477.1	ENSG00000240477	+	processed_pseudogene	150050729	150051456	728											no
chr3	ENSG00000243321.3	LINC01998	-	lncRNA	150077494	150080117	2624				-0.731167	4.98622						yes
chr3	ENSG00000241143.1	RPL32P9	+	transcribed_processed_pseudogene	150150538	150150944	407											no
chr3	ENSG00000241048.1	ENSG00000241048	-	lncRNA	150202174	150225190	23017											no
chr3	ENSG00000244541.6	LINC01213	+	lncRNA	150238519	150244232	5714											no
chr3	ENSG00000278234.1	U2	+	snRNA	150241777	150241860	84											no
chr3	ENSG00000243550.3	LINC01214	-	lncRNA	150265407	150296605	31199											no
chr3	ENSG00000289524.1	LINC01214	-	lncRNA	150308236	150330986	22751				0.12851	4.90948						no
chr3	ENSG00000286501.1	ENSG00000286501	-	lncRNA	150339478	150343210	3733				-0.731167	4.98622						no
chr3	ENSG00000289086.1	ENSG00000289086	+	lncRNA	150370327	150370841	515				1.23852	4.06527		2.57945	3.93083			no
chr3	ENSG00000196428.13	TSC22D2	+	protein_coding	150408298	150466422	58125	0.101586	0.172346	0.966033	0.517091	0.12421	0.000165352	0.145764	0.164655	0.603978		no
chr3	ENSG00000120742.11	SERP1	-	protein_coding	150541998	150603228	61231	-0.0122723	0.236838	0.99755	-1.01367	0.194487	1.35273e-06	-0.21793	0.229939	0.573804		no
chr3	ENSG00000144895.12	EIF2A	+	protein_coding	150546678	150586016	39339	-0.0844264	0.214068	0.988696	-0.585297	0.169158	0.00222301	-0.25768	0.20833	0.442602		no
chr3	ENSG00000198843.14	SELENOT	+	protein_coding	150602875	150630436	27562	-0.390705	0.252667		-1.16367	0.197462	3.41818e-08	-0.580387	0.242446	0.0849258		no
chr3	ENSG00000271711.1	ENSG00000271711	-	processed_pseudogene	150611262	150611877	616	0.349511	4.91672		-3.72051	4.02316		-0.499802	3.91641			no
chr3	ENSG00000163645.15	ERICH6	-	protein_coding	150659885	150703971	44087	1.42418	1.85238		1.4349	1.3367	0.427162	0.192758	2.05108			no
chr3	ENSG00000240137.7	ERICH6-AS1	+	lncRNA	150703486	150723005	19520	0.523943	1.53164		1.47877	0.865126	0.177159	0.871352	1.20595			no
chr3	ENSG00000244668.1	SNRPCP3	-	processed_pseudogene	150719997	150720836	840				-0.731167	4.98622						no
chr3	ENSG00000287688.1	ENSG00000287688	-	lncRNA	150734469	150738977	4509	-0.0364784	2.20344		-0.121528	1.49665	0.96062	-0.642967	2.08329			no
chr3	ENSG00000181788.4	SIAH2	-	protein_coding	150741125	150763477	22353	-0.0922156	0.352528		-0.526814	0.263479	0.10483	-0.174596	0.335806			no
chr3	ENSG00000244265.2	SIAH2-AS1	+	lncRNA	150761937	150873554	111618	-0.558044	1.5696		0.482015	0.923407	0.72369	-0.409792	1.39547			no
chr3	ENSG00000289005.1	ENSG00000289005	+	lncRNA	150763610	150764283	674											no
chr3	ENSG00000239265.5	CLRN1-AS1	+	lncRNA	150852484	151080726	228243	1.37111	4.0217		0.326959	2.56674		-0.499802	3.91641			no
chr3	ENSG00000214237.11	MINDY4B	-	protein_coding	150870376	150905439	35064											no
chr3	ENSG00000260234.5	ENSG00000260234	-	protein_coding	150882997	150941743	58747											no
chr3	ENSG00000243273.2	ENSG00000243273	+	lncRNA	150890570	151038818	148249											no
chr3	ENSG00000163646.12	CLRN1	-	protein_coding	150926163	150972727	46565											no
chr3	ENSG00000276055.1	ENSG00000276055	+	misc_RNA	151079506	151079584	79											no
chr3	ENSG00000144893.13	MED12L	+	protein_coding	151085286	151437072	351787	0.0538708	0.710082		0.95165	0.447609	0.0816413	-0.11531	0.683002			no
chr3	ENSG00000199994.1	RNA5SP145	+	rRNA_pseudogene	151188099	151188223	125											no
chr3	ENSG00000174946.7	GPR171	-	protein_coding	151197832	151203216	5385											no
chr3	ENSG00000174944.9	P2RY14	-	protein_coding	151212117	151278542	66426	1.55042	3.65547		-0.653915	3.42184		-0.259361	4.24481			no
chr3	ENSG00000239570.1	SETP11	+	processed_pseudogene	151269440	151270129	690											no
chr3	ENSG00000286273.1	ENSG00000286273	+	lncRNA	151293317	151295494	2178											no
chr3	ENSG00000138271.6	GPR87	-	protein_coding	151294086	151316820	22735	0.349511	4.91672		-3.72051	4.02316		-1.93201	4.96688			no
chr3	ENSG00000181631.7	P2RY13	-	protein_coding	151326312	151329549	3238											no
chr3	ENSG00000169313.10	P2RY12	-	protein_coding	151336843	151384753	47911											no
chr3	ENSG00000152580.9	IGSF10	-	protein_coding	151425384	151461061	35678	-1.17182	0.767121		-1.44011	0.529056	0.0202863	-0.982122	0.662515			no
chr3	ENSG00000242810.1	MRPL42P6	-	processed_pseudogene	151475804	151476174	371	-1.41105	4.9149		-4.34188	3.49654		-2.48243	4.41198			no
chr3	ENSG00000242119.1	ENSG00000242119	+	processed_pseudogene	151499639	151499806	168											no
chr3	ENSG00000264330.1	MIR5186	-	miRNA	151565876	151565995	120											no
chr3	ENSG00000241151.1	LINC02066	+	lncRNA	151637174	151657966	20793				-0.731167	4.98622						no
chr3	ENSG00000197953.6	AADACL2	+	protein_coding	151733916	151761339	27424											no
chr3	ENSG00000242908.6	AADACL2-AS1	-	lncRNA	151751443	151928175	176733	0.135868	1.93007		1.11531	1.03328	0.424268	0.551893	1.44657			no
chr3	ENSG00000242097.1	ENSG00000242097	-	processed_pseudogene	151759747	151762011	2265											no
chr3	ENSG00000240602.8	AADACP1	+	transcribed_unprocessed_pseudogene	151770416	151784901	14486				-0.731167	4.98622						no
chr3	ENSG00000250271.2	ENSG00000250271	+	transcribed_unprocessed_pseudogene	151797047	151808249	11203				-0.502237	4.97212						no
chr3	ENSG00000114771.14	AADAC	+	protein_coding	151814073	151828488	14416				0.539186	4.87893						no
chr3	ENSG00000198829.6	SUCNR1	+	protein_coding	151873643	151884619	10977				-0.502237	4.97212						no
chr3	ENSG00000239941.1	ENSG00000239941	-	lncRNA	152118173	152151724	33552				-0.502237	4.97212		1.29657	4.97623			no
chr3	ENSG00000289315.1	ENSG00000289315	-	lncRNA	152159528	152205461	45934	-0.589694	4.98326		0.054284	2.90373		-0.095708	4.05067			no
chr3	ENSG00000152601.18	MBNL1	+	protein_coding	152243828	152465780	221953	0.013966	0.0971598	0.99755	0.401224	0.0720573	2.09268e-07	0.151347	0.0869941	0.246748		no
chr3	ENSG00000229619.5	MBNL1-AS1	-	lncRNA	152245262	152269565	24304	0.112084	0.776569		-0.745274	0.620319	0.366554	-0.0597888	0.747456			no
chr3	ENSG00000221962.5	TMEM14EP	-	transcribed_processed_pseudogene	152339695	152340990	1296											no
chr3	ENSG00000201217.1	Y_RNA	+	misc_RNA	152449272	152449384	113											no
chr3	ENSG00000243305.1	ENSG00000243305	-	lncRNA	152457759	152496813	39055	-0.589694	4.98326		-0.391781	3.07423		-0.095708	4.05067			no
chr3	ENSG00000244545.1	ENSG00000244545	+	lncRNA	152648146	152650447	2302											no
chr3	ENSG00000287706.2	ENSG00000287706	+	lncRNA	152650478	152679450	28973				-0.731167	4.98622						no
chr3	ENSG00000242561.1	ATP5MGP5	-	processed_pseudogene	152800434	152800732	299											no
chr3	ENSG00000169860.7	P2RY1	+	protein_coding	152835131	152841439	6309							1.10818	4.98817			no
chr3	ENSG00000241810.1	HMGN2P13	+	processed_pseudogene	153067278	153067551	274											no
chr3	ENSG00000241671.1	ENSG00000241671	-	processed_pseudogene	153129074	153129640	567				-0.502237	4.97212						no
chr3	ENSG00000288787.1	ENSG00000288787	-	lncRNA	153152238	153155303	3066											no
chr3	ENSG00000244268.1	ENSG00000244268	-	lncRNA	153156511	153161775	5265	1.61998	4.33759		0.160539	2.8589		1.32087	2.9547			no
chr3	ENSG00000181467.5	RAP2B	+	protein_coding	153162226	153170627	8402	-0.210719	0.291551		-1.43032	0.239962	2.30522e-08	-0.439248	0.280981	0.309996		no
chr3	ENSG00000265813.2	RN7SL300P	-	misc_RNA	153199700	153200017	318	-0.880661	4.96613		-2.31083	3.56658		-1.93201	4.96688			no
chr3	ENSG00000241220.1	ENSG00000241220	+	lncRNA	153357107	153374186	17080				0.706394	4.86873						no
chr3	ENSG00000241912.1	ENSG00000241912	+	lncRNA	153376831	153377562	732											no
chr3	ENSG00000238755.3	LINC02006	-	lncRNA	153384934	153980186	595253	2.35317	2.81894		0.241802	2.79324		-1.64901	4.98364			no
chr3	ENSG00000237787.5	LINC02877	+	lncRNA	153431856	153502697	70842				0.860385	4.5293						no
chr3	ENSG00000207323.1	RNU6-901P	-	snRNA	153471466	153471571	106											no
chr3	ENSG00000200162.1	Y_RNA	+	misc_RNA	153607377	153607479	103											no
chr3	ENSG00000243486.1	ENSG00000243486	+	lncRNA	153881526	153940836	59311											no
chr3	ENSG00000201398.1	U8	-	snoRNA	154007367	154007502	136							1.10818	4.98817			yes
chr3	ENSG00000240068.1	RPL21P42	+	processed_pseudogene	154023835	154024298	464	-0.880661	4.96613		-3.72051	4.02316		-1.93201	4.96688			no
chr3	ENSG00000243069.9	ARHGEF26-AS1	-	lncRNA	154024401	154121347	96947	0.640494	4.93403		1.05633	2.4587		0.789829	3.2678			no
chr3	ENSG00000114790.13	ARHGEF26	+	protein_coding	154121003	154257827	136825	-0.444163	1.1284		0.852772	0.650528	0.319083	-0.0746122	0.982428			no
chr3	ENSG00000174953.14	DHX36	-	protein_coding	154272546	154324487	51942	-0.12558	0.215967	0.966033	-0.409517	0.162149	0.0334457	-0.34145	0.208741	0.282766		no
chr3	ENSG00000271922.1	ENSG00000271922	+	snoRNA	154329716	154329819	104											yes
chr3	ENSG00000279305.1	ENSG00000279305	-	TEC	154334809	154337047	2239											no
chr3	ENSG00000174948.6	GPR149	-	protein_coding	154334943	154430190	95248							1.29657	4.97623			no
chr3	ENSG00000240048.1	DDX50P2	-	processed_pseudogene	154352136	154354799	2664											no
chr3	ENSG00000243861.1	ENSG00000243861	-	lncRNA	154511535	154539309	27775											no
chr3	ENSG00000243154.1	SYPL1P1	-	processed_pseudogene	154651656	154652423	768											no
chr3	ENSG00000242151.1	DYNLL1P5	+	processed_pseudogene	154657294	154657563	270											no
chr3	ENSG00000240601.1	RPL9P15	-	processed_pseudogene	154676588	154677119	532											no
chr3	ENSG00000243969.1	ENSG00000243969	-	lncRNA	154827016	154861017	34002	-0.589694	4.98326		-3.48209	4.6387		-0.259361	4.24481			no
chr3	ENSG00000243953.1	ENSG00000243953	-	lncRNA	154969283	154970223	941											no
chr3	ENSG00000196549.13	MME	+	protein_coding	155024124	155183704	159581	-0.109546	0.221475	0.97667	-0.209388	0.0966817	0.0751399	-0.00566741	0.116501	0.981914		no
chr3	ENSG00000240666.2	MME-AS1	-	lncRNA	155158370	155183285	24916	2.00516	4.94839		-0.731167	4.98622						no
chr3	ENSG00000241336.2	LINC01487	+	lncRNA	155240919	155258766	17848				-0.731167	4.98622						no
chr3	ENSG00000240045.2	STRIT1	-	protein_coding	155290227	155293683	3457											no
chr3	ENSG00000242790.1	ENSG00000242790	+	lncRNA	155291188	155294176	2989											no
chr3	ENSG00000239443.1	PABPC1P10	-	processed_pseudogene	155309427	155309807	381	2.00516	4.94839		-0.731167	4.98622						no
chr3	ENSG00000114805.18	PLCH1	-	protein_coding	155375580	155745071	369492	0.52699	0.642467		0.593764	0.467115	0.335848	0.0358462	0.658565			no
chr3	ENSG00000248772.1	ENSG00000248772	-	unprocessed_pseudogene	155375683	155375790	108											no
chr3	ENSG00000243518.1	ENSG00000243518	-	processed_pseudogene	155401329	155403399	2071											no
chr3	ENSG00000242152.1	ENSG00000242152	-	processed_pseudogene	155431229	155433398	2170											no
chr3	ENSG00000272096.2	RN7SL715P	-	misc_RNA	155437538	155437823	286											no
chr3	ENSG00000239508.1	PLCH1-AS1	+	lncRNA	155449184	155457753	8570											no
chr3	ENSG00000242925.1	PLCH1-AS2	+	lncRNA	155485803	155487121	1319											no
chr3	ENSG00000239212.2	RPL6P7	+	processed_pseudogene	155657760	155658612	853											no
chr3	ENSG00000214919.3	ENSG00000214919	-	lncRNA	155742142	155743726	1585											no
chr3	ENSG00000241307.1	ENSG00000241307	+	processed_pseudogene	155760617	155761217	601											no
chr3	ENSG00000174928.16	C3orf33	-	protein_coding	155762617	155806278	43662				-0.731167	4.98622						no
chr3	ENSG00000284952.1	ENSG00000284952	-	protein_coding	155763043	155854442	91400	0.349511	4.91672		2.1144	2.00121		-1.93201	4.96688			no
chr3	ENSG00000169359.16	SLC33A1	-	protein_coding	155821024	155854456	33433											no
chr3	ENSG00000286585.2	ENSG00000286585	+	lncRNA	155854752	155863739	8988	-1.41105	4.9149		-0.718349	2.4199		1.18957	2.27837			no
chr3	ENSG00000163655.16	GMPS	+	protein_coding	155870650	155944020	73371	-0.064262	0.160304	0.98682	-0.560631	0.127297	6.03249e-05	-0.269152	0.156953	0.255241		no
chr3	ENSG00000288032.1	ENSG00000288032	+	lncRNA	155886615	155890729	4115											no
chr3	ENSG00000240489.1	SETP14	+	processed_pseudogene	155987304	155988176	873	-0.540873	0.813345		-3.35787	0.795475	0.000130123	-2.04342	0.95916			no
chr3	ENSG00000174930.4	VN2R1P	+	unitary_pseudogene	156019646	156037647	18002											no
chr3	ENSG00000169282.18	KCNAB1	+	protein_coding	156037701	156539138	501438				0.539186	4.87893		1.29657	4.97623			no
chr3	ENSG00000242017.1	ALG1L15P	-	processed_pseudogene	156044155	156044948	794				-0.502237	4.97212						no
chr3	ENSG00000242537.1	MRE11P1	-	processed_pseudogene	156111432	156114198	2767							1.10818	4.98817			no
chr3	ENSG00000287916.1	ENSG00000287916	+	lncRNA	156143570	156540627	397058											no
chr3	ENSG00000227709.4	ENSG00000227709	-	processed_pseudogene	156175852	156176911	1060	2.00516	4.94839									no
chr3	ENSG00000240596.1	KCNAB1-AS2	-	lncRNA	156215560	156227883	12324				-0.731167	4.98622						no
chr3	ENSG00000242370.1	KCNAB1-AS1	-	lncRNA	156441157	156446905	5749											no
chr3	ENSG00000272990.1	ENSG00000272990	-	lncRNA	156523740	156524247	508	0.747626	2.42478		-0.486568	1.74592		-0.806721	2.3951			no
chr3	ENSG00000114850.7	SSR3	-	protein_coding	156539553	156555149	15597	-0.20683	0.193112	0.887726	-1.34999	0.108583	6.44832e-34	-0.434414	0.122878	0.00444966		no
chr3	ENSG00000243926.3	TIPARP-AS1	-	lncRNA	156671859	156674446	2588	0.640494	4.93403		0.394848	2.7757		1.85795	2.67316			no
chr3	ENSG00000163659.13	TIPARP	+	protein_coding	156673235	156706770	33536	0.116477	0.155599	0.953242	0.251577	0.116128	0.0750599	0.0358123	0.150101	0.909934		no
chr3	ENSG00000174912.7	METTL15P1	-	processed_pseudogene	156713884	156714928	1045	-2.38013	2.21422		-1.59791	1.26503	0.339524	-3.2718	2.15857			no
chr3	ENSG00000240875.6	LINC00886	-	lncRNA	156747343	156817062	69720	0.244191	0.59737		0.751409	0.403612	0.135705	0.414722	0.546934			no
chr3	ENSG00000230457.3	PA2G4P4	-	processed_pseudogene	156809551	156810732	1182											no
chr3	ENSG00000197980.14	LEKR1	+	protein_coding	156825481	157046129	220649	0.28209	0.957278		1.1397	0.616354	0.138721	0.431079	0.895454			no
chr3	ENSG00000241879.1	KLF3P2	+	processed_pseudogene	156977558	156977825	268											no
chr3	ENSG00000239706.1	ENSG00000239706	-	processed_pseudogene	156988117	156988712	596											no
chr3	ENSG00000222499.1	RN7SKP177	+	misc_RNA	157017342	157017696	355											no
chr3	ENSG00000243629.2	LINC00880	-	lncRNA	157081667	157128595	46929	2.59397	4.92715		3.06166	2.50651		1.29657	4.97623			no
chr3	ENSG00000241544.2	LINC02029	+	lncRNA	157081738	157088547	6810				0.12851	4.90948		1.99494	4.65347			no
chr3	ENSG00000289409.1	ENSG00000289409	-	lncRNA	157088423	157088694	272											no
chr3	ENSG00000241135.7	LINC00881	+	lncRNA	157089634	157135557	45924	-1.69092	4.89227		-2.1136	2.46519		-0.288269	2.61643			no
chr3	ENSG00000163660.12	CCNL1	-	protein_coding	157146508	157160760	14253	0.187977	0.301541		1.01988	0.190592	6.62917e-07	0.341115	0.272627	0.437151	GC	no
chr3	ENSG00000201778.1	Y_RNA	+	misc_RNA	157153548	157153640	93											no
chr3	ENSG00000244515.1	KRT18P34	-	processed_pseudogene	157162663	157163932	1270											no
chr3	ENSG00000241770.1	ENSG00000241770	+	lncRNA	157163452	157169133	5682	1.37111	4.0217		1.55588	2.16442		1.01593	3.11393			no
chr3	ENSG00000222675.1	RNA5SP146	-	rRNA_pseudogene	157173918	157174040	123											no
chr3	ENSG00000243176.7	ENSG00000243176	+	lncRNA	157174201	157381265	207065	-0.427587	0.501515		0.771034	0.299931	0.0299278	0.0587621	0.425239			no
chr3	ENSG00000270981.1	ENSG00000270981	-	processed_pseudogene	157230320	157231208	889				-0.502237	4.97212		1.10818	4.98817			no
chr3	ENSG00000286361.1	ENSG00000286361	-	lncRNA	157234580	157235149	570							2.69946	3.48014			no
chr3	ENSG00000197415.12	VEPH1	-	protein_coding	157259742	157533619	273878	-0.0441715	0.245135	0.99755	0.236909	0.162169	0.260123	-0.0783136	0.218138	0.854694		no
chr3	ENSG00000163661.4	PTX3	+	protein_coding	157436850	157443633	6784	-0.180266	0.474669		-2.2953	0.439886	1.31208e-06	-0.704941	0.473303			no
chr3	ENSG00000174899.13	SLC66A1L	+	transcribed_unitary_pseudogene	157543246	157677749	134504	0.535722	0.809728		0.883589	0.569882	0.227885	0.827539	0.728152			no
chr3	ENSG00000286892.1	ENSG00000286892	-	lncRNA	157579694	157587495	7802											no
chr3	ENSG00000242536.2	ENSG00000242536	-	lncRNA	157814822	158088997	274176	-0.880661	4.96613		1.27381	2.29053		-1.93201	4.96688			no
chr3	ENSG00000251751.1	RN7SKP46	-	misc_RNA	157930492	157930725	234											no
chr3	ENSG00000239716.1	ENSG00000239716	-	lncRNA	157976561	157978136	1576											no
chr3	ENSG00000168779.21	SHOX2	-	protein_coding	158095905	158106420	10516	0.104073	0.30556		-0.249158	0.233538	0.430009	0.0196008	0.290847	0.976043		no
chr3	ENSG00000174891.14	RSRC1	+	protein_coding	158105855	158545730	439876	0.0156312	0.156855	0.99755	0.604844	0.10889	2.24744e-07	0.0419996	0.148448	0.891821		no
chr3	ENSG00000241723.1	ENSG00000241723	-	processed_pseudogene	158275809	158276421	613											no
chr3	ENSG00000277143.1	ENSG00000277143	-	processed_pseudogene	158336430	158336777	348											no
chr3	ENSG00000243314.1	ENSG00000243314	+	processed_pseudogene	158496561	158496934	374											no
chr3	ENSG00000243150.6	ENSG00000243150	-	lncRNA	158545189	158571066	25878											no
chr3	ENSG00000178053.20	MLF1	+	protein_coding	158571163	158607252	36090	-0.28573	1.02244		-0.0609994	0.692521	0.957072	-0.509896	0.967565			no
chr3	ENSG00000243025.1	MTAPP1	-	processed_pseudogene	158609610	158610857	1248											no
chr3	ENSG00000243165.1	ENSG00000243165	-	processed_pseudogene	158626656	158626849	194											no
chr3	ENSG00000168827.15	GFM1	+	protein_coding	158644527	158695581	51055	0.0785279	0.294115		-0.0518567	0.209727	0.872957	-0.0112175	0.272514	0.985551		no
chr3	ENSG00000079257.8	LXN	-	protein_coding	158645822	158672648	26827	0.434897	0.424636		-0.31919	0.347721	0.507125	0.121841	0.42374			no
chr3	ENSG00000272087.1	ENSG00000272087	-	lncRNA	158693120	158693768	649											no
chr3	ENSG00000118849.10	RARRES1	-	protein_coding	158696892	158732489	35598	0.924214	1.44562		1.20505	1.02846	0.380214	-1.18415	1.90729			no
chr3	ENSG00000118855.21	MFSD1	+	protein_coding	158732198	158829719	97522	-0.0241776	0.362123		-0.224238	0.262621	0.541474	-0.263211	0.346569			no
chr3	ENSG00000240207.7	ENSG00000240207	+	lncRNA	158732263	158784070	51808											no
chr3	ENSG00000243675.1	RPL35AP9	+	processed_pseudogene	158763431	158763753	323											no
chr3	ENSG00000271778.1	ENSG00000271778	+	lncRNA	158782547	158783124	578											no
chr3	ENSG00000272247.1	ENSG00000272247	-	lncRNA	158801257	158801935	679				0.12851	4.90948						no
chr3	ENSG00000232374.5	GPR79	-	processed_pseudogene	158841093	158841960	868											no
chr3	ENSG00000279311.1	ENSG00000279311	+	TEC	158869898	158871821	1924				0.12851	4.90948						no
chr3	ENSG00000283154.3	IQCJ-SCHIP1	+	protein_coding	158962235	159897629	935395	0.182638	0.197085	0.918525	0.828986	0.138628	2.05844e-08	0.172224	0.187687	0.588903		no
chr3	ENSG00000214216.11	IQCJ	+	protein_coding	158962928	159266307	303380											no
chr3	ENSG00000263634.1	MIR3919	+	miRNA	159282646	159282734	89											no
chr3	ENSG00000244249.1	ENSG00000244249	-	processed_pseudogene	159386756	159387440	685											no
chr3	ENSG00000286913.1	ENSG00000286913	-	lncRNA	159711852	159731646	19795	2.97287	4.91715		3.12244	2.49252		3.08625	3.14655			no
chr3	ENSG00000243116.1	ENSG00000243116	-	processed_pseudogene	159721524	159722401	878											no
chr3	ENSG00000241211.1	IQCJ-SCHIP1-AS1	-	lncRNA	159765387	159768612	3226				0.539186	4.87893						no
chr3	ENSG00000252763.1	RNU2-31P	-	snRNA	159808416	159808570	155											no
chr3	ENSG00000151967.18	SCHIP1	+	protein_coding	159839861	159897360	57500											no
chr3	ENSG00000244040.7	IL12A-AS1	-	lncRNA	159902045	160225299	323255	-1.11228	1.39615		-0.322861	0.801135	0.789851	-0.650168	1.10089			no
chr3	ENSG00000168811.7	IL12A	+	protein_coding	159988835	159996019	7185	-0.458024	4.31808		0.30602	1.88058		-2.74333	3.73765			no
chr3	ENSG00000242107.2	LINC01100	+	lncRNA	160016024	160031423	15400				0.860385	4.5293						no
chr3	ENSG00000184100.6	BRD7P2	+	processed_pseudogene	160100850	160102793	1944	-0.148715	1.71423		-1.86593	1.44647	0.327648	-1.39257	1.84388			no
chr3	ENSG00000180044.6	C3orf80	+	protein_coding	160225422	160228213	2792	1.09535	1.45109		-0.475296	1.35232	0.818375	-0.275312	1.71362			no
chr3	ENSG00000248710.1	ENSG00000248710	-	protein_coding	160227454	160449829	222376	1.22142	1.08816		1.53223	0.801841	0.123944	0.357734	1.20954			no
chr3	ENSG00000068885.15	IFT80	-	protein_coding	160256986	160399880	142895											no
chr3	ENSG00000243687.1	RPL35AP10	+	processed_pseudogene	160342685	160343015	331											no
chr3	ENSG00000113810.16	SMC4	+	protein_coding	160399274	160434954	35681	-0.321129	0.100527	0.0618872	-1.05604	0.0869008	1.95499e-32	-0.423457	0.0959812	0.000187803		no
chr3	ENSG00000207779.1	MIR15B	+	miRNA	160404588	160404685	98											no
chr3	ENSG00000198987.1	MIR16-2	+	miRNA	160404745	160404825	81											no
chr3	ENSG00000213186.8	TRIM59	-	protein_coding	160432445	160485773	53329	0.558286	0.986437		0.735297	0.729618	0.459968	0.147908	1.00761			no
chr3	ENSG00000244009.1	B3GAT3P1	+	processed_pseudogene	160452598	160453403	806				0.345792	4.89227						no
chr3	ENSG00000238427.1	RNU7-136P	-	snRNA	160472348	160472416	69											no
chr3	ENSG00000186432.10	KPNA4	-	protein_coding	160495007	160565571	70565	-0.0647708	0.171177	0.988696	-0.100814	0.12802	0.575718	-0.148753	0.166558	0.600274		yes
chr3	ENSG00000238741.1	SCARNA7	-	scaRNA	160514907	160515236	330											no
chr3	ENSG00000229320.3	KRT8P12	+	transcribed_processed_pseudogene	160565447	160569248	3802	-0.315913	0.788293		-1.17437	0.606399	0.118084	-0.445628	0.757861			no
chr3	ENSG00000242285.1	RPL6P8	+	processed_pseudogene	160584945	160585787	843											no
chr3	ENSG00000179674.4	ARL14	+	protein_coding	160677160	160678448	1289	2.00516	4.94839		1.34632	3.9172		2.16899	4.03676			no
chr3	ENSG00000207084.1	SNORA72	+	snoRNA	160696929	160697060	132											yes
chr3	ENSG00000260572.1	PPM1L-DT	-	lncRNA	160753428	160755142	1715				0.12851	4.90948		1.10818	4.98817			no
chr3	ENSG00000163590.14	PPM1L	+	protein_coding	160755602	161078902	323301	0.0162275	0.421818		0.441888	0.281929	0.222408	-0.269891	0.40642			no
chr3	ENSG00000169255.15	B3GALNT1	-	protein_coding	161083883	161105411	21529	-0.986128	0.778778		-0.698205	0.51669	0.303	-0.679998	0.710678			no
chr3	ENSG00000169251.13	NMD3	+	protein_coding	161104696	161253532	148837	0.0757814	0.2479		-0.37779	0.194158	0.116065	-0.122779	0.240585	0.78446		no
chr3	ENSG00000271052.1	ENSG00000271052	-	processed_pseudogene	161222911	161223147	237											no
chr3	ENSG00000240138.1	EEF1GP4	-	processed_pseudogene	161324913	161326219	1307	2.00516	4.94839									no
chr3	ENSG00000243838.1	PSMC1P7	-	processed_pseudogene	161328924	161330238	1315	-0.880661	4.96613		-3.72051	4.02316		-1.93201	4.96688			no
chr3	ENSG00000196542.9	SPTSSB	-	protein_coding	161344798	161372880	28083											no
chr3	ENSG00000240567.1	LINC02067	+	lncRNA	161426427	161448242	21816				0.345792	4.89227		1.29657	4.97623			no
chr3	ENSG00000269888.1	ENSG00000269888	+	lncRNA	161429112	161429613	502											no
chr3	ENSG00000234851.4	RPL23AP42	-	processed_pseudogene	161429127	161429597	471	-1.16741	0.637185		-2.74731	0.535046	2.00027e-06	-1.23117	0.592086			no
chr3	ENSG00000182447.4	OTOL1	+	protein_coding	161496808	161503942	7135											no
chr3	ENSG00000288087.1	ENSG00000288087	+	lncRNA	161600438	161735399	134962	-2.36145	4.27909		-1.01776	1.7994		-0.397867	2.16806			no
chr3	ENSG00000240354.1	ENSG00000240354	-	lncRNA	161816909	161821908	5000											no
chr3	ENSG00000241874.1	TOMM22P6	-	processed_pseudogene	162486541	162486949	409											no
chr3	ENSG00000243044.1	ENSG00000243044	+	processed_pseudogene	162601627	162601792	166											no
chr3	ENSG00000241168.1	ENSG00000241168	+	lncRNA	163026396	163232149	205754	-0.880661	4.96613		-2.13433	3.50786		-0.499802	3.91641			no
chr3	ENSG00000241369.6	LINC01192	-	lncRNA	163109152	163361563	252412	1.28925	3.48479		0.160256	2.84794		-0.499802	3.91641			yes
chr3	ENSG00000244571.1	RPS6P4	+	processed_pseudogene	163115429	163116186	758											no
chr3	ENSG00000240792.2	ENSG00000240792	+	lncRNA	163455568	163479500	23933				-0.731167	4.98622						no
chr3	ENSG00000238924.2	RNU7-82P	-	snRNA	163470205	163470266	62											no
chr3	ENSG00000214210.4	ENSG00000214210	-	processed_pseudogene	164001606	164002465	860											no
chr3	ENSG00000221251.1	MIR1263	-	miRNA	164171471	164171556	86											no
chr3	ENSG00000241636.1	LINC01323	-	lncRNA	164670878	164686076	15199											no
chr3	ENSG00000241767.2	LINC01324	-	lncRNA	164714095	164831480	117386	0.349511	4.91672		-1.42345	3.31903		-1.93201	4.96688			no
chr3	ENSG00000090402.8	SI	-	protein_coding	164978898	165078496	99599				0.345792	4.89227						no
chr3	ENSG00000200052.1	Y_RNA	-	misc_RNA	165122713	165122823	111											no
chr3	ENSG00000239205.1	LINC02023	-	lncRNA	165150006	165158062	8057											no
chr3	ENSG00000121871.4	SLITRK3	-	protein_coding	165186720	165197109	10390											no
chr3	ENSG00000244128.8	LINC01322	+	lncRNA	165206929	165846519	639591	-0.589694	4.98326		-1.03737	3.3268		-1.64901	4.98364			no
chr3	ENSG00000114200.10	BCHE	-	protein_coding	165772904	165837462	64559				-0.502237	4.97212						no
chr3	ENSG00000242178.1	MTND4P17	-	processed_pseudogene	166160021	166160370	350											no
chr3	ENSG00000240084.1	MTND4LP10	-	processed_pseudogene	166160414	166160704	291											no
chr3	ENSG00000240824.1	MTND3P7	-	processed_pseudogene	166160777	166161119	343											no
chr3	ENSG00000242456.1	MTCO3P38	-	processed_pseudogene	166161203	166161968	766											no
chr3	ENSG00000242326.1	MCUR1P2	-	processed_pseudogene	166181313	166181820	508											no
chr3	ENSG00000244429.1	ENSG00000244429	+	processed_pseudogene	166293756	166294353	598	2.00516	4.94839									no
chr3	ENSG00000244321.1	LINC01326	-	lncRNA	166569693	166570763	1071											no
chr3	ENSG00000274149.1	ENSG00000274149	+	processed_pseudogene	166605188	166605455	268											no
chr3	ENSG00000251759.1	RN7SKP298	-	misc_RNA	166670029	166670122	94											no
chr3	ENSG00000224962.4	PSAT1P4	+	processed_pseudogene	166691187	166691712	526				-0.731167	4.98622						no
chr3	ENSG00000240458.1	ENSG00000240458	+	processed_pseudogene	166721458	166721610	153											no
chr3	ENSG00000231516.3	CBX1P5	+	processed_pseudogene	166811009	166811567	559											no
chr3	ENSG00000240033.1	ENSG00000240033	-	lncRNA	166835021	166844956	9936											no
chr3	ENSG00000239227.1	ENSG00000239227	+	processed_pseudogene	166861944	166862110	167											no
chr3	ENSG00000220343.5	PPIAP74	+	processed_pseudogene	167065831	167066320	490											no
chr3	ENSG00000169064.13	ZBBX	-	protein_coding	167239843	167407874	168032				-0.731167	4.98622		1.10818	4.98817			no
chr3	ENSG00000241669.1	LINC01327	+	lncRNA	167392796	167408519	15724											no
chr3	ENSG00000114204.15	SERPINI2	-	protein_coding	167441789	167479004	37216											no
chr3	ENSG00000174776.12	WDR49	-	protein_coding	167478684	167653983	175300	1.2293	4.91272		-2.10121	3.96575		-1.64901	4.98364			no
chr3	ENSG00000114209.15	PDCD10	-	protein_coding	167683298	167734939	51642	0.0880124	0.257713		-0.23538	0.198517	0.373917	-0.250174	0.255101	0.558922		no
chr3	ENSG00000241120.1	HMGN1P8	-	processed_pseudogene	167694355	167694642	288											no
chr3	ENSG00000163536.13	SERPINI1	+	protein_coding	167735243	167825569	90327	2.48762	1.42059		2.57913	1.11767	0.0556651	1.58792	1.57179			no
chr3	ENSG00000287319.1	ENSG00000287319	-	lncRNA	167794947	167811081	16135											no
chr3	ENSG00000244227.8	LRRC77P	+	transcribed_unitary_pseudogene	167864773	167924011	59239											no
chr3	ENSG00000244706.4	ENSG00000244706	-	lncRNA	167866500	167950292	83793											no
chr3	ENSG00000239238.1	MEMO1P3	+	processed_pseudogene	167888414	167888715	302											no
chr3	ENSG00000242036.1	ENSG00000242036	-	processed_pseudogene	167956311	167956616	306											no
chr3	ENSG00000241203.1	HMGN2P26	+	processed_pseudogene	167958744	167959082	339											no
chr3	ENSG00000173905.9	GOLIM4	-	protein_coding	168008689	168095924	87236	-0.204474	0.134559	0.705017	-1.79194	0.0868024	1.4113e-92	-0.616644	0.0914181	7.36033e-10		no
chr3	ENSG00000286994.1	ENSG00000286994	-	lncRNA	168094049	168095087	1039											no
chr3	ENSG00000206120.11	EGFEM1P	+	transcribed_unitary_pseudogene	168249522	168830599	581078	-1.37416	1.04621		-0.0282647	0.600533	0.975923	-0.308076	0.837918			no
chr3	ENSG00000241882.1	ENSG00000241882	+	lncRNA	168288553	168291228	2676											no
chr3	ENSG00000222357.1	RNU2-20P	+	snRNA	168475198	168475388	191											no
chr3	ENSG00000207717.1	MIR551B	+	miRNA	168551854	168551949	96											no
chr3	ENSG00000226765.1	RPSAP33	+	processed_pseudogene	168666559	168667423	865											no
chr3	ENSG00000231688.1	RPL21P43	-	processed_pseudogene	168858659	168859130	472											no
chr3	ENSG00000242268.3	LINC02082	+	lncRNA	168902194	168924590	22397				1.70926	3.53771						no
chr3	ENSG00000272797.1	ENSG00000272797	+	lncRNA	168927475	168927919	445											no
chr3	ENSG00000273177.1	ENSG00000273177	+	lncRNA	168928169	168928598	430											no
chr3	ENSG00000241383.2	LINC01997	+	lncRNA	169003022	169038416	35395	-1.41105	4.9149		-1.1081	2.71296		-2.48243	4.41198			no
chr3	ENSG00000085276.19	MECOM	-	protein_coding	169083499	169663775	580277	-0.262921	0.499826		-0.275895	0.357194	0.583832	-0.216681	0.454036			no
chr3	ENSG00000241479.1	MECOM-AS1	+	lncRNA	169447867	169477052	29186											no
chr3	ENSG00000213178.3	RPL22P1	-	processed_pseudogene	169483671	169484080	410											no
chr3	ENSG00000242795.2	ENSG00000242795	-	lncRNA	169613510	169623951	10442											no
chr3	ENSG00000244381.1	SDHDP3	+	processed_pseudogene	169709295	169709765	471											no
chr3	ENSG00000206777.1	RNU6-637P	-	snRNA	169720187	169720293	107				-0.731167	4.98622		2.16899	4.03676			no
chr3	ENSG00000270141.3	TERC	-	lncRNA	169764520	169765060	541											yes
chr3	ENSG00000277925.1	Telomerase-vert	-	misc_RNA	169764610	169765047	438											no
chr3	ENSG00000184378.3	ACTRT3	-	protein_coding	169766921	169769561	2641	0.073433	1.24136		-1.24556	1.04933	0.373314	-0.275383	1.22523			no
chr3	ENSG00000269889.1	ENSG00000269889	+	lncRNA	169769649	169772043	2395				1.11884	4.64146						no
chr3	ENSG00000085274.16	MYNN	+	protein_coding	169773396	169789716	16321	0.0818467	0.394385		0.170686	0.284094	0.679181	-0.0225859	0.375887			no
chr3	ENSG00000269984.1	ENSG00000269984	-	lncRNA	169777192	169780334	3143	2.00516	4.94839		1.7882	3.5006		1.10818	4.98817			no
chr3	ENSG00000171757.17	LRRC34	-	protein_coding	169793003	169812986	19984	0.902487	0.869384		1.277	0.621343	0.0938775	1.0888	0.825209			no
chr3	ENSG00000270135.1	ENSG00000270135	+	lncRNA	169793495	169793966	472				0.860385	4.5293						no
chr3	ENSG00000270096.1	ENSG00000270096	+	lncRNA	169794962	169796213	1252	2.00516	4.94839		0.12851	4.90948						no
chr3	ENSG00000188306.7	LRRIQ4	+	protein_coding	169812870	169837773	24904				1.11884	4.64146						no
chr3	ENSG00000114248.10	LRRC31	-	protein_coding	169839172	169869935	30764	-0.589694	4.98326		-2.10121	3.96575		-1.64901	4.98364			no
chr3	ENSG00000240128.1	KRT18P43	-	processed_pseudogene	169902980	169904260	1281											no
chr3	ENSG00000187033.9	SAMD7	+	protein_coding	169911572	169939175	27604				-0.731167	4.98622						no
chr3	ENSG00000244039.1	ENSG00000244039	+	processed_pseudogene	169931998	169933229	1232											no
chr3	ENSG00000239219.2	ENSG00000239219	-	lncRNA	169939353	169966734	27382	-0.589694	4.98326		-3.48209	4.6387		-1.64901	4.98364			no
chr3	ENSG00000244193.1	ENSG00000244193	-	transcribed_processed_pseudogene	169945987	169946754	768											no
chr3	ENSG00000008952.17	SEC62	+	protein_coding	169966635	169998373	31739	0.0210427	0.149338	0.99755	-1.33119	0.131264	8.88947e-23	-0.414301	0.151659	0.0410112		no
chr3	ENSG00000240373.1	SEC62-AS1	-	lncRNA	169978536	169985715	7180	2.00516	4.94839					1.10818	4.98817			no
chr3	ENSG00000173890.17	GPR160	+	protein_coding	170037995	170085392	47398	2.59397	4.92715		1.86031	3.39499						no
chr3	ENSG00000201342.1	RNU4-38P	+	snRNA	170057301	170057429	129											no
chr3	ENSG00000242583.1	KMT5AP3	+	processed_pseudogene	170062244	170062951	708											no
chr3	ENSG00000173889.16	PHC3	-	protein_coding	170086732	170181749	95018	0.0551488	0.154562	0.98999	0.0984814	0.11391	0.53546	0.0698709	0.14787	0.803182		no
chr3	ENSG00000199536.1	RNU6-315P	+	snRNA	170149845	170149951	107				-0.731167	4.98622		1.10818	4.98817			no
chr3	ENSG00000163558.13	PRKCI	+	protein_coding	170222424	170305977	83554	0.376492	0.305928		0.68568	0.213902	0.00506428	0.526256	0.2826	0.206998		no
chr3	ENSG00000200118.1	Y_RNA	+	misc_RNA	170244782	170244881	100											no
chr3	ENSG00000239628.1	ENSG00000239628	+	lncRNA	170345678	170353961	8284				-0.731167	4.98622						no
chr3	ENSG00000136603.14	SKIL	+	protein_coding	170357678	170396835	39158	-0.0980441	0.184544	0.972539	-0.562765	0.140906	0.000324618	-0.186819	0.173655	0.514018		no
chr3	ENSG00000242578.1	ENSG00000242578	+	lncRNA	170410512	170418615	8104	-0.0558465	2.74754		-0.112081	1.62049		-0.499888	2.33443			no
chr3	ENSG00000013297.12	CLDN11	+	protein_coding	170418868	170454733	35866											no
chr3	ENSG00000285218.1	ENSG00000285218	+	protein_coding	170418868	170860380	441513											no
chr3	ENSG00000283474.1	MIR6828	+	miRNA	170423103	170423162	60											no
chr3	ENSG00000285051.2	SLC7A14-AS1	+	lncRNA	170448639	170860993	412355											no
chr3	ENSG00000013293.6	SLC7A14	-	protein_coding	170459548	170586075	126528	-1.72047	2.73805		0.474176	1.18871	0.791884	0.552203	1.50136			no
chr3	ENSG00000241416.1	KRT8P13	+	processed_pseudogene	170495627	170496636	1010											no
chr3	ENSG00000213174.3	ENSG00000213174	-	processed_pseudogene	170653846	170654259	414	2.00516	4.94839		-0.731167	4.98622						no
chr3	ENSG00000244738.1	ENSG00000244738	+	lncRNA	170656562	170662123	5562											no
chr3	ENSG00000286695.1	ENSG00000286695	-	lncRNA	170691997	170736061	44065	-0.161817	2.14044		1.33802	1.15855	0.387786	1.07031	1.51031			no
chr3	ENSG00000289233.1	ENSG00000289233	+	lncRNA	170729842	170730966	1125											no
chr3	ENSG00000239739.1	ENSG00000239739	-	lncRNA	170740351	170741365	1015				0.998859	4.34689						no
chr3	ENSG00000163584.18	RPL22L1	-	protein_coding	170864875	170870208	5334	-0.438325	0.220589	0.475966	-2.0639	0.186739	6.10654e-27	-0.723642	0.213009	0.00697086		no
chr3	ENSG00000163577.8	EIF5A2	-	protein_coding	170888418	170908644	20227	-0.450169	0.679454		-0.293986	0.468352	0.663776	-0.618398	0.644664			no
chr3	ENSG00000286856.1	ENSG00000286856	+	lncRNA	170908857	171054973	146117	-2.18626	4.68536		0.910647	1.45381	0.664537	0.427248	2.00557			no
chr3	ENSG00000240704.1	KLF7P1	-	processed_pseudogene	170952850	170953897	1048											no
chr3	ENSG00000199488.1	RNU1-70P	-	snRNA	170994870	170995033	164				-0.502237	4.97212						no
chr3	ENSG00000163581.14	SLC2A2	-	protein_coding	170996347	171026743	30397	-0.880661	4.96613		-3.72051	4.02316		-1.93201	4.96688			no
chr3	ENSG00000154310.17	TNIK	-	protein_coding	171058414	171460408	401995	-0.00697836	0.204975	0.99755	0.280097	0.144239	0.116886	-0.164468	0.195667	0.623564		no
chr3	ENSG00000207963.1	MIR569	-	miRNA	171106664	171106759	96											no
chr3	ENSG00000222506.1	Y_RNA	+	misc_RNA	171439526	171439627	102											no
chr3	ENSG00000240497.3	ENSG00000240497	+	lncRNA	171459248	171469702	10455	-2.00431	2.73174		-2.47601	4.35066	0.696663	-2.87762	2.51908			no
chr3	ENSG00000279673.1	ENSG00000279673	+	TEC	171460612	171462256	1645											no
chr3	ENSG00000207114.1	RNU6-348P	-	snRNA	171504245	171504351	107											no
chr3	ENSG00000234594.1	ENSG00000234594	+	processed_pseudogene	171534423	171534615	193				0.345792	4.89227		2.16899	4.03676			no
chr3	ENSG00000075651.17	PLD1	-	protein_coding	171600404	171810950	210547	0.20327	0.293218		0.612029	0.211021	0.0125281	0.457208	0.270984	0.265918		no
chr3	ENSG00000234717.2	TMEM212-AS1	-	lncRNA	171815586	171900749	85164				0.12851	4.90948		1.99494	4.65347			no
chr3	ENSG00000186329.9	TMEM212	+	protein_coding	171843349	171938715	95367				-0.731167	4.98622						no
chr3	ENSG00000235943.1	TMEM212-IT1	+	lncRNA	171894436	171895240	805											no
chr3	ENSG00000287899.1	ENSG00000287899	+	lncRNA	171941607	171996871	55265											no
chr3	ENSG00000075420.13	FNDC3B	+	protein_coding	172039578	172401669	362092	-0.0515249	0.0876	0.966033	0.340225	0.0641418	8.48316e-07	0.0386666	0.0794759	0.79658		no
chr3	ENSG00000237483.1	RPS27AP8	-	processed_pseudogene	172225428	172225872	445											no
chr3	ENSG00000243398.3	RN7SL141P	+	misc_RNA	172237326	172237591	266											no
chr3	ENSG00000279862.1	ENSG00000279862	-	TEC	172301654	172303052	1399				-0.731167	4.98622						no
chr3	ENSG00000236686.1	BZW1P1	-	processed_pseudogene	172425850	172427089	1240	-0.373317	2.50478		-1.95682	1.89252		-0.578027	2.10674			no
chr3	ENSG00000121853.4	GHSR	-	protein_coding	172443291	172448456	5166											no
chr3	ENSG00000121858.11	TNFSF10	-	protein_coding	172505508	172523475	17968	-0.589694	4.98326		-3.48209	4.6387		0.937251	3.39933			no
chr3	ENSG00000224611.1	ENSG00000224611	+	processed_pseudogene	172522228	172522444	217											no
chr3	ENSG00000223387.6	LINC02068	-	lncRNA	172560888	172595607	34720	-0.589694	4.98326		-0.857292	3.49828		-1.64901	4.98364			no
chr3	ENSG00000224426.1	SLC31A1P1	-	processed_pseudogene	172603440	172604006	567							1.10818	4.98817			no
chr3	ENSG00000144959.11	NCEH1	-	protein_coding	172630249	172711218	80970	-0.419528	0.289237		0.152733	0.183096	0.550759	-0.390229	0.262498	0.337274		no
chr3	ENSG00000231384.1	ENSG00000231384	+	processed_pseudogene	172680714	172681224	511											no
chr3	ENSG00000252082.1	RNU6-547P	+	snRNA	172703124	172703225	102											no
chr3	ENSG00000287012.1	ENSG00000287012	+	lncRNA	172711151	172725038	13888	-0.589694	4.98326		-0.391781	3.07423		0.937251	3.39933			no
chr3	ENSG00000114346.14	ECT2	+	protein_coding	172750682	172821474	70793	-0.232992	0.16822	0.765498	-0.468104	0.129628	0.00133046	-0.281738	0.159987	0.240333		no
chr3	ENSG00000200355.1	SNORA72	-	snoRNA	172771277	172771405	129											yes
chr3	ENSG00000201458.1	RNU4-4P	-	snRNA	172796429	172796558	130				2.24037	3.08127		1.29657	4.97623			no
chr3	ENSG00000227440.1	ATP5MC1P4	-	processed_pseudogene	172828736	172829176	441				-0.731167	4.98622						no
chr3	ENSG00000237501.1	ENSG00000237501	-	processed_pseudogene	172830981	172831229	249											no
chr3	ENSG00000144962.7	SPATA16	-	protein_coding	172889357	173141235	251879	2.00516	4.94839									yes
chr3	ENSG00000237473.2	ENSG00000237473	+	lncRNA	173153737	173336965	183229				-0.731167	4.98622						no
chr3	ENSG00000169760.17	NLGN1	+	protein_coding	173396284	174286644	890361	-0.228363	0.199739	0.860362	0.667368	0.131918	2.92206e-06	0.0334032	0.179546	0.930157		no
chr3	ENSG00000237645.1	ENSG00000237645	+	processed_pseudogene	173644231	173644711	481											no
chr3	ENSG00000289417.1	ENSG00000289417	+	lncRNA	173818896	173820203	1308											no
chr3	ENSG00000228213.5	NLGN1-AS1	-	lncRNA	173910498	173920796	10299											no
chr3	ENSG00000252982.1	RN7SKP234	+	misc_RNA	174057641	174057864	224											no
chr3	ENSG00000232601.1	ANAPC15P2	-	processed_pseudogene	174302944	174303287	344											no
chr3	ENSG00000213169.3	ENSG00000213169	+	processed_pseudogene	174377244	174378005	762				-0.502237	4.97212						no
chr3	ENSG00000177694.16	NAALADL2	+	protein_coding	174438573	175810548	1371976	0.208345	0.148355	0.757233	0.954285	0.0991336	1.38177e-20	0.174198	0.13806	0.432155		yes
chr3	ENSG00000253020.2	RN7SKP40	+	misc_RNA	174631823	174632064	242											no
chr3	ENSG00000230497.2	EEF1B2P8	-	processed_pseudogene	175059361	175060031	671											no
chr3	ENSG00000230292.5	NAALADL2-AS3	-	lncRNA	175079307	175115242	35936				0.998859	4.34689						no
chr3	ENSG00000226779.1	NAALADL2-AS2	-	lncRNA	175234861	175271096	36236	-0.589694	4.98326		-0.653915	3.42184		-1.64901	4.98364			no
chr3	ENSG00000264974.1	MIR4789	+	miRNA	175369540	175369621	82											no
chr3	ENSG00000199792.1	RNU6-1233P	-	snRNA	175397247	175397348	102											no
chr3	ENSG00000288104.1	ENSG00000288104	-	lncRNA	175473919	175477602	3684											no
chr3	ENSG00000201648.1	RNU4-91P	+	snRNA	175609479	175609613	135											no
chr3	ENSG00000236241.1	ENSG00000236241	-	processed_pseudogene	175675087	175676801	1715											no
chr3	ENSG00000214192.3	UBE2V1P2	-	processed_pseudogene	175718231	175718670	440	-1.11965	3.39677		-3.81159	2.44889		-0.397867	2.16806			no
chr3	ENSG00000201452.1	RNU6-1317P	+	snRNA	175767558	175767661	104											no
chr3	ENSG00000225552.1	NAALADL2-AS1	-	lncRNA	175773145	175776333	3189											no
chr3	ENSG00000260217.1	ENSG00000260217	-	lncRNA	175938929	175941037	2109											no
chr3	ENSG00000230362.1	ACTG1P23	-	processed_pseudogene	175977497	175978570	1074	1.55042	3.65547		-2.10121	3.96575		-1.64901	4.98364			no
chr3	ENSG00000236357.1	EI24P1	-	processed_pseudogene	176068042	176068908	867											no
chr3	ENSG00000271413.1	ENSG00000271413	+	processed_pseudogene	176069107	176069252	146											no
chr3	ENSG00000238026.1	ENSG00000238026	-	processed_pseudogene	176113702	176114537	836											no
chr3	ENSG00000288895.1	ENSG00000288895	-	lncRNA	176287129	176327068	39940				-0.502237	4.97212						no
chr3	ENSG00000223715.3	LINC01208	-	lncRNA	176415439	176867838	452400	1.09535	1.45109		0.544449	1.18163	0.758351	0.176791	1.60614			no
chr3	ENSG00000283333.1	MIR7977	+	miRNA	176515103	176515151	49											no
chr3	ENSG00000252302.1	RNA5SP147	+	rRNA_pseudogene	176763233	176763341	109											no
chr3	ENSG00000228308.2	LINC01209	-	lncRNA	176814155	176817001	2847											no
chr3	ENSG00000231888.1	MTND5P15	-	processed_pseudogene	177010719	177011067	349				0.706394	4.86873						no
chr3	ENSG00000177565.18	TBL1XR1	-	protein_coding	177019340	177228000	208661	0.10222	0.119993	0.937645	0.206788	0.0871445	0.0480649	0.065191	0.114201	0.756944		yes
chr3	ENSG00000231310.3	TBL1XR1-AS1	+	lncRNA	177037405	177047923	10519				-0.731167	4.98622						no
chr3	ENSG00000201343.1	Y_RNA	-	misc_RNA	177120691	177120800	110											no
chr3	ENSG00000200882.1	RNU6-681P	-	snRNA	177126017	177126120	104											no
chr3	ENSG00000203645.2	LINC00501	+	lncRNA	177294442	177323418	28977				-0.502237	4.97212		1.29657	4.97623			no
chr3	ENSG00000236893.1	ASS1P7	-	processed_pseudogene	177297161	177298386	1226	2.00516	4.94839									no
chr3	ENSG00000226782.2	ENSG00000226782	-	lncRNA	177337628	177349166	11539											no
chr3	ENSG00000228221.6	LINC00578	+	lncRNA	177441910	177767379	325470	-0.0981623	0.36346		0.828329	0.226646	0.00113883	-0.138733	0.340748			no
chr3	ENSG00000252028.1	RN7SKP52	-	misc_RNA	177503303	177503552	250											no
chr3	ENSG00000236385.1	ENSG00000236385	-	lncRNA	177621382	177628287	6906											no
chr3	ENSG00000200288.1	ENSG00000200288	-	snoRNA	177624282	177624409	128											yes
chr3	ENSG00000228561.2	ENSG00000228561	+	lncRNA	177683627	177691250	7624											no
chr3	ENSG00000277241.1	ENSG00000277241	-	processed_pseudogene	177700346	177701072	727											no
chr3	ENSG00000231574.6	LINC02015	+	lncRNA	177816865	177899224	82360	2.59397	4.92715		2.78515	2.70735		2.99412	3.50855			no
chr3	ENSG00000225790.3	ENSG00000225790	+	lncRNA	177930758	177940299	9542											no
chr3	ENSG00000270321.2	ENSG00000270321	-	lncRNA	177952327	177959817	7491											no
chr3	ENSG00000199858.1	RNU6-1120P	-	snRNA	178007672	178007779	108											no
chr3	ENSG00000286003.1	ENSG00000286003	-	lncRNA	178028130	178172449	144320							2.16899	4.03676			no
chr3	ENSG00000223930.8	ENSG00000223930	-	lncRNA	178164008	178385479	221472	-0.332226	3.16581		0.0491915	1.63128		1.40884	1.67538			no
chr3	ENSG00000197584.13	KCNMB2	+	protein_coding	178272932	178844429	571498	-0.589694	4.98326		-2.10121	3.96575		-1.64901	4.98364			no
chr3	ENSG00000275163.1	ENSG00000275163	+	protein_coding	178419123	178843300	424178											no
chr3	ENSG00000223941.5	LINC01014	+	lncRNA	178419201	178457309	38109											no
chr3	ENSG00000252336.1	RNA5SP148	-	rRNA_pseudogene	178429197	178429290	94											no
chr3	ENSG00000271131.1	PPIAP75	-	processed_pseudogene	178493327	178493810	484											no
chr3	ENSG00000237978.6	KCNMB2-AS1	-	lncRNA	178526505	178937352	410848	0.678808	0.956003		1.19211	0.639923	0.135458	0.88607	0.850069			no
chr3	ENSG00000172667.11	ZMAT3	-	protein_coding	178960121	179072215	112095	0.0178838	0.215912	0.99755	-0.460997	0.171277	0.0219876	-0.0915057	0.209816	0.819999		no
chr3	ENSG00000200616.1	Y_RNA	+	misc_RNA	179097731	179097840	110											no
chr3	ENSG00000229102.1	ENSG00000229102	-	lncRNA	179101366	179147973	46608	-1.69092	4.89227		0.518091	1.83379		0.345564	2.37888			no
chr3	ENSG00000121879.6	PIK3CA	+	protein_coding	179148114	179240093	91980	0.10295	0.211495	0.977481	0.273492	0.152035	0.151747	5.3004e-05	0.212293	0.999973		no
chr3	ENSG00000201957.1	ENSG00000201957	-	snoRNA	179169083	179169210	128											yes
chr3	ENSG00000171121.17	KCNMB3	-	protein_coding	179236691	179267002	30312	0.598988	0.862229		0.637854	0.639698	0.465155	-0.367102	0.978064			no
chr3	ENSG00000240429.1	LRRFIP1P1	-	processed_pseudogene	179259028	179261273	2246											no
chr3	ENSG00000121864.10	ZNF639	+	protein_coding	179323031	179338583	15553	-0.373682	0.412804		-0.554251	0.297372	0.13521	0.0426176	0.355321			no
chr3	ENSG00000260743.1	ENSG00000260743	+	lncRNA	179340322	179341887	1566	3.75921	3.20901		2.66832	2.74061		2.32518	4.19314			no
chr3	ENSG00000171109.19	MFN1	+	protein_coding	179347709	179394936	47228	-0.167938	0.215686	0.950531	-0.89004	0.160083	2.18804e-07	-0.328161	0.193564	0.263009		no
chr3	ENSG00000289574.1	ENSG00000289574	+	lncRNA	179370392	179371971	1580											no
chr3	ENSG00000114450.11	GNB4	-	protein_coding	179396088	179451476	55389	-0.0812104	0.187819	0.978655	-0.36462	0.143504	0.0322515	-0.173975	0.180184	0.566606		no
chr3	ENSG00000242539.2	ENSG00000242539	+	lncRNA	179396961	179399191	2231	-0.954192	3.6165		0.411049	1.57021	0.865084	-0.679905	2.4836			no
chr3	ENSG00000272699.1	ENSG00000272699	+	lncRNA	179405448	179405944	497											no
chr3	ENSG00000239255.1	ENSG00000239255	-	processed_pseudogene	179452395	179452419	25											no
chr3	ENSG00000181260.8	MTHFD2P7	+	processed_pseudogene	179464346	179465328	983	-1.0484	2.36741		-2.32238	1.72089		-0.857119	1.96665			no
chr3	ENSG00000136518.17	ACTL6A	+	protein_coding	179562886	179588407	25522	0.0263718	0.297651		-0.683794	0.233496	0.0115559	-0.0902326	0.280272	0.875731		no
chr3	ENSG00000272910.1	ENSG00000272910	-	lncRNA	179583262	179583762	501				-0.731167	4.98622		1.29657	4.97623			no
chr3	ENSG00000272660.1	ENSG00000272660	-	lncRNA	179584271	179584410	140				0.12851	4.90948						no
chr3	ENSG00000136522.14	MRPL47	-	protein_coding	179588285	179604649	16365	-0.262755	0.448673		-0.743576	0.336468	0.0685965	-0.639776	0.439973			no
chr3	ENSG00000136521.13	NDUFB5	+	protein_coding	179604690	179627647	22958											no
chr3	ENSG00000288698.1	ENSG00000288698	+	protein_coding	179604807	179784179	179373	4.0002	2.94399		4.58256	1.88359	0.0417408	3.24755	3.01835			no
chr3	ENSG00000239096.1	ENSG00000239096	-	snoRNA	179614775	179614878	104											yes
chr3	ENSG00000243977.1	H3P13	-	processed_pseudogene	179649494	179650200	707											no
chr3	ENSG00000058056.10	USP13	+	protein_coding	179653032	179804366	151335	-0.180433	0.623576		0.0336224	0.430079	0.961954	0.86072	0.490638			no
chr3	ENSG00000114757.19	PEX5L	-	protein_coding	179794958	180037053	242096	2.00516	4.94839		-0.731167	4.98622						no
chr3	ENSG00000243799.1	PEX5L-AS1	+	lncRNA	179875376	179881609	6234				-0.731167	4.98622						no
chr3	ENSG00000244302.2	PEX5L-AS2	+	lncRNA	179898199	179921895	23697				-0.731167	4.98622						no
chr3	ENSG00000287645.1	ENSG00000287645	+	lncRNA	179971494	180017083	45590				-0.731167	4.98622						no
chr3	ENSG00000201822.1	RNA5SP149	-	rRNA_pseudogene	180161886	180161977	92	0.264781	0.562032		1.25253	0.352762	0.00163461	0.924055	0.483446		GC	no
chr3	ENSG00000282327.1	ENSG00000282327	+	processed_pseudogene	180201159	180201212	54											no
chr3	ENSG00000213158.6	GAPDHP36	+	processed_pseudogene	180212191	180213108	918											no
chr3	ENSG00000239880.1	RALBP1P1	+	processed_pseudogene	180323107	180325059	1953	-0.589694	4.98326		-2.10121	3.96575		-0.259361	4.24481			no
chr3	ENSG00000241696.2	LINC02053	+	lncRNA	180413008	180476778	63771											no
chr3	ENSG00000201810.1	U8	+	snoRNA	180542701	180542836	136							1.29657	4.97623			yes
chr3	ENSG00000239774.1	ENSG00000239774	-	lncRNA	180566718	180601935	35218	3.75921	3.20901		2.53925	2.83336		2.32518	4.19314			no
chr3	ENSG00000199986.1	RNU6-486P	+	snRNA	180581057	180581163	107	-0.880661	4.96613		-3.72051	4.02316		-1.93201	4.96688			no
chr3	ENSG00000241946.1	ENSG00000241946	-	processed_pseudogene	180589887	180590047	161											no
chr3	ENSG00000163728.11	TTC14	+	protein_coding	180602163	180617828	15666	-0.0604413	0.576382		0.675087	0.225001	0.00936804	0.283248	0.305798	0.584844		no
chr3	ENSG00000284862.3	CCDC39	-	protein_coding	180602858	180684942	82085	-0.589694	4.98326		-1.03737	3.3268		-1.64901	4.98364			no
chr3	ENSG00000145075.13	CCDC39	-	lncRNA	180614008	180870933	256926											no
chr3	ENSG00000243187.1	CCDC39-AS1	+	lncRNA	180680084	180700449	20366				-0.731167	4.98622						no
chr3	ENSG00000285336.1	ENSG00000285336	-	lncRNA	180707589	180871005	163417											no
chr3	ENSG00000242811.3	RN7SL229P	-	misc_RNA	180736405	180736703	299											no
chr3	ENSG00000242068.1	ENSG00000242068	-	processed_pseudogene	180772750	180773914	1165											no
chr3	ENSG00000241473.1	ENSG00000241473	+	processed_pseudogene	180820544	180821612	1069											no
chr3	ENSG00000239516.1	FLYWCH1P1	-	processed_pseudogene	180827977	180829850	1874											no
chr3	ENSG00000114416.18	FXR1	+	protein_coding	180868141	180982753	114613	0.0230974	0.155798	0.99755	-0.490537	0.124715	0.000410167	-0.171387	0.152474	0.49337		no
chr3	ENSG00000213157.3	RPL32P10	-	processed_pseudogene	180887677	180888075	399											no
chr3	ENSG00000205981.9	DNAJC19	-	protein_coding	180983697	180989774	6078	-0.0209879	0.738216		-0.118802	0.543724	0.889533	-0.0515675	0.716863			no
chr3	ENSG00000242808.11	SOX2-OT	+	lncRNA	180989762	181836880	847119	0.00259648	0.818096		0.855468	0.51974	0.19713	-0.281643	0.81114			no
chr3	ENSG00000242140.1	ENSG00000242140	+	processed_pseudogene	181146233	181146463	231											no
chr3	ENSG00000206932.1	RNU6-4P	+	snRNA	181231737	181231843	107											no
chr3	ENSG00000237806.1	FAUP2	-	processed_pseudogene	181242345	181242901	557											no
chr3	ENSG00000241231.2	ENSG00000241231	-	lncRNA	181372732	181442597	69866											no
chr3	ENSG00000235294.1	RPL7AP25	-	processed_pseudogene	181505075	181505879	805											no
chr3	ENSG00000239381.7	ENSG00000239381	-	lncRNA	181534177	181700611	166435											no
chr3	ENSG00000276074.1	ENSG00000276074	+	misc_RNA	181610498	181610729	232											no
chr3	ENSG00000276690.1	ENSG00000276690	+	misc_RNA	181699608	181699883	276											no
chr3	ENSG00000289435.1	ENSG00000289435	-	lncRNA	181704671	181711738	7068											no
chr3	ENSG00000181449.4	SOX2	+	protein_coding	181711925	181714436	2512											no
chr3	ENSG00000278026.1	ENSG00000278026	+	misc_RNA	181715185	181715293	109											no
chr3	ENSG00000266317.2	RN7SL703P	+	misc_RNA	181813401	181813702	302											no
chr3	ENSG00000199839.1	RNA5SP150	-	rRNA	181822872	181822990	119	-0.458024	4.31808		0.853262	1.74461		-1.34029	3.16682			no
chr3	ENSG00000239805.1	ENSG00000239805	-	processed_pseudogene	181847526	181847885	360											no
chr3	ENSG00000213155.4	ENSG00000213155	-	processed_pseudogene	181866351	181867154	804				-0.731167	4.98622						no
chr3	ENSG00000242512.9	LINC01206	+	lncRNA	181952343	182035644	83302											no
chr3	ENSG00000252257.1	RN7SKP265	+	misc_RNA	181968459	181968681	223											no
chr3	ENSG00000286453.1	ENSG00000286453	+	lncRNA	182049058	182052270	3213											no
chr3	ENSG00000240478.1	ENSG00000240478	+	lncRNA	182121884	182142137	20254											no
chr3	ENSG00000287605.1	ENSG00000287605	-	lncRNA	182149430	182158313	8884											no
chr3	ENSG00000242012.1	ENSG00000242012	+	lncRNA	182365147	182368256	3110											no
chr3	ENSG00000241098.1	LINC01994	-	lncRNA	182446970	182486364	39395											no
chr3	ENSG00000244199.1	EIF4EP3	-	processed_pseudogene	182460417	182461072	656											no
chr3	ENSG00000244247.2	LINC01995	-	lncRNA	182498187	182536772	38586				-0.731167	4.98622		1.29657	4.97623			no
chr3	ENSG00000287941.1	ENSG00000287941	-	lncRNA	182588093	182617810	29718	-0.880661	4.96613		-3.72051	4.02316		-1.93201	4.96688			no
chr3	ENSG00000228766.3	RPL7L1P8	+	processed_pseudogene	182610674	182611414	741	-0.180862	4.86497		-0.833821	2.4574		-2.48243	4.41198			no
chr3	ENSG00000238837.3	LINC02031	+	lncRNA	182644214	182655880	11667											no
chr3	ENSG00000243378.1	ENSG00000243378	+	processed_pseudogene	182691928	182692285	358											no
chr3	ENSG00000260377.1	ENSG00000260377	-	lncRNA	182739669	182740848	1180											no
chr3	ENSG00000240063.1	ENSG00000240063	-	lncRNA	182783236	182793394	10159				2.12938	3.50883		1.10818	4.98817			no
chr3	ENSG00000058063.16	ATP11B	+	protein_coding	182793503	182921629	128127	0.101634	0.215744	0.977481	0.0498803	0.160708	0.839135	0.012141	0.208835	0.979684		no
chr3	ENSG00000270554.1	ENSG00000270554	-	processed_pseudogene	182843521	182844619	1099											no
chr3	ENSG00000273261.1	ENSG00000273261	-	lncRNA	182921240	182921938	699											no
chr3	ENSG00000043093.15	DCUN1D1	-	protein_coding	182938074	182985953	47880	0.236163	0.346181		0.424961	0.24652	0.172891	0.268808	0.318156			no
chr3	ENSG00000244346.1	ENSG00000244346	-	processed_pseudogene	182950783	182956307	5525											no
chr3	ENSG00000078070.14	MCCC1	-	protein_coding	183015218	183116075	100858	0.00532867	0.414906		0.83576	0.258498	0.00465281	0.684394	0.340459			no
chr3	ENSG00000243368.2	MCCC1-AS1	+	lncRNA	183016255	183017808	1554											no
chr3	ENSG00000078081.8	LAMP3	-	protein_coding	183122215	183163839	41625	2.59397	4.92715		-0.731167	4.98622						no
chr3	ENSG00000053524.13	MCF2L2	-	protein_coding	183178041	183428778	250738	-0.207217	1.48674		0.137919	0.906716	0.923447	-1.33215	1.57972			no
chr3	ENSG00000176597.12	B3GNT5	+	protein_coding	183253253	183298504	45252	0.312806	1.20239		0.3353	0.781191	0.774911	1.00665	0.897704			no
chr3	ENSG00000202502.1	RNA5SP151	-	rRNA_pseudogene	183258300	183258416	117											no
chr3	ENSG00000240024.6	LINC00888	+	transcribed_unprocessed_pseudogene	183447608	183456017	8410	0.443132	1.04521		0.201135	0.810523	0.872497	0.862498	0.92149			yes
chr3	ENSG00000201229.1	SNORA63D	+	snoRNA	183451857	183451988	132											yes
chr3	ENSG00000253092.1	ENSG00000253092	+	snoRNA	183452567	183452764	198											yes
chr3	ENSG00000199363.1	SNORA63E	+	snoRNA	183453814	183453944	131											yes
chr3	ENSG00000251730.1	ENSG00000251730	+	snoRNA	183454128	183454262	135											yes
chr3	ENSG00000271682.1	ENSG00000271682	-	processed_pseudogene	183462851	183463201	351											no
chr3	ENSG00000172578.12	KLHL6	-	protein_coding	183487551	183555706	68156				-0.731167	4.98622						no
chr3	ENSG00000242522.1	KLHL6-AS1	+	lncRNA	183548735	183552326	3592											no
chr3	ENSG00000243584.1	ENSG00000243584	+	processed_pseudogene	183613620	183616742	3123											no
chr3	ENSG00000114796.16	KLHL24	+	protein_coding	183635610	183684519	48910	0.53628	0.32856		0.636021	0.244295	0.0275797	0.587671	0.300108	0.179747		no
chr3	ENSG00000163872.16	YEATS2	+	protein_coding	183697797	183812624	114828	0.0331704	0.188522	0.99755	0.532204	0.129819	0.000213524	0.202739	0.172801	0.470563		no
chr3	ENSG00000233885.7	YEATS2-AS1	-	lncRNA	183806457	183810783	4327	-1.41105	4.9149		-1.01519	2.49431		-0.212679	3.14696			no
chr3	ENSG00000283765.1	ENSG00000283765	-	protein_coding	183815568	183884889	69322	-2.38013	2.21422		-0.542126	1.09072	0.738038	-3.2019	2.14122			no
chr3	ENSG00000180834.8	MAP6D1	-	protein_coding	183815922	183825594	9673											no
chr3	ENSG00000175193.14	PARL	-	protein_coding	183829271	183884933	55663											no
chr3	ENSG00000234371.6	RPSAP31	+	transcribed_processed_pseudogene	183884924	183888449	3526				0.706394	4.86873						no
chr3	ENSG00000263932.1	MIR4448	+	miRNA	183886800	183886885	86											no
chr3	ENSG00000233441.6	CYP2AB1P	-	transcribed_unitary_pseudogene	183895900	183910936	15037											no
chr3	ENSG00000114770.17	ABCC5	-	protein_coding	183919934	184017939	98006	0.0479129	0.292746		0.865371	0.186594	2.15624e-05	0.282465	0.26244	0.514018		no
chr3	ENSG00000223882.1	ABCC5-AS1	+	lncRNA	184006338	184011419	5082	-0.589694	4.98326		-2.10121	3.96575		-1.64901	4.98364			no
chr3	ENSG00000223529.1	EEF1A1P8	-	processed_pseudogene	184026369	184027756	1388	-1.41105	4.9149		-1.5125	2.81126		0.905286	2.40652			no
chr3	ENSG00000186090.11	HTR3D	+	protein_coding	184031544	184039369	7826											no
chr3	ENSG00000178084.2	HTR3C	+	protein_coding	184053047	184060673	7627											no
chr3	ENSG00000233576.1	HTR3C2P	+	unprocessed_pseudogene	184076779	184084219	7441											no
chr3	ENSG00000207351.1	Y_RNA	-	misc_RNA	184086791	184086903	113											no
chr3	ENSG00000238020.1	HTR3E-AS1	-	lncRNA	184095118	184105178	10061				0.539186	4.87893						no
chr3	ENSG00000186038.9	HTR3E	+	protein_coding	184097064	184106995	9932				0.345792	4.89227						no
chr3	ENSG00000205955.4	HSP90AA5P	+	transcribed_processed_pseudogene	184115352	184117898	2547	-2.8146	3.47584		-4.16471	2.23724		-3.85632	2.79778			no
chr3	ENSG00000273181.1	ENSG00000273181	-	lncRNA	184132942	184133561	620				0.12851	4.90948						no
chr3	ENSG00000272721.5	EIF2B5-DT	-	lncRNA	184134019	184135238	1220	0.640494	4.93403		-0.244994	3.25649		0.634863	3.61402			no
chr3	ENSG00000145191.15	EIF2B5	+	protein_coding	184135038	184146127	11090	-0.413963	0.391088		-0.760121	0.287769	0.0250227	-0.474636	0.362381			no
chr3	ENSG00000228205.1	ENSG00000228205	+	processed_pseudogene	184149704	184150435	732	-3.30291	2.88538		-3.24022	1.65504	0.113449	-1.06939	1.88407			no
chr3	ENSG00000161202.20	DVL3	+	protein_coding	184155377	184173614	18238	-0.144758	0.213137	0.964043	-0.577154	0.165696	0.00205549	-0.116994	0.202196	0.752738		no
chr3	ENSG00000161203.14	AP2M1	+	protein_coding	184174689	184184214	9526	-0.265673	0.113376	0.323835	-1.7637	0.107262	7.03567e-59	-0.531548	0.113504	5.83065e-05		no
chr3	ENSG00000161204.12	ABCF3	+	protein_coding	184186095	184194012	7918	-0.260373	0.410293		-1.33946	0.335827	0.000331525	-0.440538	0.390628			no
chr3	ENSG00000145198.15	VWA5B2	+	protein_coding	184229585	184242329	12745											no
chr3	ENSG00000221120.1	MIR1224	+	miRNA	184241405	184241489	85											no
chr3	ENSG00000214160.10	ALG3	-	protein_coding	184242301	184249548	7248	-0.385917	0.187219	0.446216	-2.34194	0.168817	4.52869e-42	-0.812863	0.185208	0.000202765		no
chr3	ENSG00000284753.2	EEF1AKMT4	+	protein_coding	184249672	184258759	9088											no
chr3	ENSG00000284917.1	EEF1AKMT4-ECE2	+	protein_coding	184249695	184293031	43337	2.04965	3.08415		0.677214	2.6208		1.32087	2.9547			no
chr3	ENSG00000163888.4	CAMK2N2	-	protein_coding	184259213	184261553	2341	-0.0189536	1.72441		-2.97475	1.66013	0.15348	-1.59763	3.86339			no
chr3	ENSG00000145194.19	ECE2	+	protein_coding	184276011	184293031	17021											no
chr3	ENSG00000175166.17	PSMD2	+	protein_coding	184299198	184309050	9853	-0.259113	0.14922	0.610403	-1.85833	0.130719	3.81893e-44	-0.616181	0.145741	0.000386536		no
chr3	ENSG00000114867.22	EIF4G1	+	protein_coding	184314495	184335358	20864	-0.313458	0.0844701	0.0163829	-1.96465	0.0743345	1.57148e-151	-0.65575	0.0811375	4.74778e-14		yes
chr3	ENSG00000212158.1	SNORD66	+	snoRNA	184325696	184325771	76											yes
chr3	ENSG00000175182.15	FAM131A	+	protein_coding	184335926	184348421	12496	-0.172766	0.807739		-0.182154	0.561054	0.832187	0.100702	0.702981			no
chr3	ENSG00000114859.16	CLCN2	-	protein_coding	184346185	184361650	15466	0.199463	0.901158		0.388496	0.6632	0.687769	0.228352	0.852534			no
chr3	ENSG00000163882.10	POLR2H	+	protein_coding	184361710	184368596	6887	-0.282098	0.524716		-0.264	0.35957	0.604142	-0.317209	0.463816			yes
chr3	ENSG00000090534.20	THPO	-	protein_coding	184371935	184381968	10034				1.99908	3.27529						no
chr3	ENSG00000289500.1	ENSG00000289500	+	lncRNA	184378311	184378648	338	2.00516	4.94839									no
chr3	ENSG00000090539.15	CHRD	+	protein_coding	184380073	184390736	10664	0.329976	2.03784		-0.406437	1.5406	0.863743	-3.62158	2.966			no
chr3	ENSG00000224153.3	LINC02054	+	lncRNA	184399790	184457891	58102				0.12851	4.90948						no
chr3	ENSG00000283625.1	ENSG00000283625	-	unprocessed_pseudogene	184499484	184500370	887											no
chr3	ENSG00000227509.1	LINC01839	+	lncRNA	184505113	184508399	3287											no
chr3	ENSG00000230215.1	LINC01840	-	lncRNA	184546714	184556918	10205											no
chr3	ENSG00000182580.3	EPHB3	+	protein_coding	184561785	184582408	20624	-0.551828	0.86959		-0.176627	0.585845	0.843948	-0.334956	0.784036			no
chr3	ENSG00000177383.5	MAGEF1	-	protein_coding	184710364	184712064	1701	0.227049	0.447576		-1.56126	0.409169	0.000635544	-0.0466799	0.44217			no
chr3	ENSG00000272970.4	ENSG00000272970	+	lncRNA	184712184	184740104	27921	-0.91463	2.14078		1.39207	0.954117	0.260837	-0.0458225	1.49726			no
chr3	ENSG00000229433.2	LINC02069	-	lncRNA	184725013	184773178	48166				0.12851	4.90948						no
chr3	ENSG00000273403.1	ENSG00000273403	+	lncRNA	184741937	184742462	526											no
chr3	ENSG00000272922.1	ENSG00000272922	+	lncRNA	184742818	184743284	467											no
chr3	ENSG00000288576.1	ENSG00000288576	+	lncRNA	184778723	184780720	1998											no
chr3	ENSG00000156931.16	VPS8	+	protein_coding	184812143	185052614	240472	0.0105312	0.205251	0.99755	0.591544	0.139654	0.000122641	0.298273	0.184936	0.290502		no
chr3	ENSG00000187068.3	C3orf70	-	protein_coding	185076838	185153060	76223	-0.212552	0.608368		0.086959	0.418836	0.89454	0.160968	0.531711			no
chr3	ENSG00000223358.5	EHHADH-AS1	+	lncRNA	185162871	185191955	29085	-0.589694	4.98326		-2.10121	3.96575		-1.64901	4.98364			no
chr3	ENSG00000113790.11	EHHADH	-	protein_coding	185190624	185281990	91367	-0.992944	0.711478		0.350152	0.399469	0.529104	0.162761	0.532806			no
chr3	ENSG00000229704.1	EIF2S2P2	-	processed_pseudogene	185245460	185246441	982											no
chr3	ENSG00000264614.1	MIR5588	-	miRNA	185253210	185253272	63											no
chr3	ENSG00000073803.14	MAP3K13	+	protein_coding	185282941	185489094	206154	0.259647	0.288968		0.693228	0.198109	0.00194474	0.307711	0.268294	0.482803		yes
chr3	ENSG00000229638.1	RPL4P4	-	processed_pseudogene	185417495	185418778	1284	-1.08622	0.514514		-3.04709	0.433662	2.60012e-11	-1.3883	0.492363			no
chr3	ENSG00000163900.11	TMEM41A	-	protein_coding	185476496	185499057	22562	-0.492951	0.67956		0.0184921	0.445473	0.979272	-0.522552	0.630781			no
chr3	ENSG00000286086.1	ENSG00000286086	+	lncRNA	185499140	185501109	1970				0.860385	4.5293						no
chr3	ENSG00000163898.10	LIPH	-	protein_coding	185506262	185552588	46327				-0.502237	4.97212						no
chr3	ENSG00000163904.13	SENP2	+	protein_coding	185582496	185633551	51056	0.108668	0.268099		-0.584894	0.217814	0.0223318	-0.0666569	0.262	0.904333		no
chr3	ENSG00000236489.1	ENSG00000236489	+	processed_pseudogene	185606575	185606873	299											no
chr3	ENSG00000073792.16	IGF2BP2	-	protein_coding	185643130	185825042	181913	-0.0380358	0.0996151	0.988696	-0.0599388	0.0754103	0.57194	-0.168168	0.0943754	0.234274		no
chr3	ENSG00000163915.7	IGF2BP2-AS1	+	lncRNA	185712528	185729787	17260				0.539186	4.87893		2.16899	4.03676			no
chr3	ENSG00000265470.1	MIR548AQ	-	miRNA	185767847	185767904	58											no
chr3	ENSG00000136527.19	TRA2B	-	protein_coding	185914558	185938103	23546	-0.140757	0.158914	0.924142	-0.177191	0.115381	0.233469	-0.133723	0.148556	0.597195		no
chr3	ENSG00000171658.8	NMRAL2P	+	transcribed_unprocessed_pseudogene	185959943	185980872	20930	0.301087	1.04985		1.15752	0.645661	0.153265	0.572831	0.897311			no
chr3	ENSG00000244405.8	ETV5	-	protein_coding	186046314	186110318	64005	-0.23923	0.241764	0.898127	-0.349792	0.179532	0.115507	-0.314952	0.227387	0.379493		no
chr3	ENSG00000277118.1	Metazoa_SRP	-	misc_RNA	186076306	186076591	286											no
chr3	ENSG00000234197.1	ETV5-AS1	+	lncRNA	186079170	186080947	1778											no
chr3	ENSG00000058866.15	DGKG	-	protein_coding	186105668	186362234	256567	-0.173049	1.74352		-0.429613	1.13527	0.803544	-1.06987	1.63231			no
chr3	ENSG00000234548.7	LINC02020	+	lncRNA	186439239	186457299	18061	-0.589694	4.98326		-1.90961	3.8717		-1.64901	4.98364			no
chr3	ENSG00000224406.6	LINC02052	-	lncRNA	186454969	186493661	38693											no
chr3	ENSG00000226859.1	LINC02051	+	lncRNA	186476727	186478370	1644											no
chr3	ENSG00000213139.8	CRYGS	-	protein_coding	186538441	186546702	8262	0.244023	1.13755		1.7259	0.643094	0.0224222	1.00131	0.915032		GC	no
chr3	ENSG00000113838.13	TBCCD1	-	protein_coding	186546067	186570543	24477	-0.0291781	0.510303		0.048967	0.360583	0.931727	-0.213181	0.487053			no
chr3	ENSG00000090520.12	DNAJB11	+	protein_coding	186567403	186585800	18398	-0.00724535	0.332744		-1.25527	0.274437	2.87291e-05	-0.530144	0.330403			no
chr3	ENSG00000197099.8	ENSG00000197099	-	lncRNA	186579476	186772986	193511	0.535676	1.64895		-0.0475806	1.2697	0.981326	-0.645967	4.14998			no
chr3	ENSG00000283149.1	ENSG00000283149	+	protein_coding	186581995	186597103	15109	0.640494	4.93403		1.39642	2.36281		-0.259361	4.24481			no
chr3	ENSG00000283390.1	ENSG00000283390	+	processed_pseudogene	186596976	186597200	225				-0.731167	4.98622						no
chr3	ENSG00000145192.13	AHSG	+	protein_coding	186613060	186621318	8259											no
chr3	ENSG00000275696.1	Metazoa_SRP	-	misc_RNA	186629936	186630211	276											no
chr3	ENSG00000090512.12	FETUB	+	protein_coding	186635969	186653141	17173											no
chr3	ENSG00000113905.5	HRG	+	protein_coding	186660216	186678234	18019											no
chr3	ENSG00000225175.1	ENSG00000225175	+	unprocessed_pseudogene	186687329	186692506	5178											no
chr3	ENSG00000226724.1	ENSG00000226724	+	unprocessed_pseudogene	186698520	186708574	10055											no
chr3	ENSG00000113889.14	KNG1	+	protein_coding	186717348	186744410	27063											no
chr3	ENSG00000226652.3	PSMD10P2	+	transcribed_processed_pseudogene	186760693	186762050	1358				-0.731167	4.98622						no
chr3	ENSG00000207505.1	RNU6-1105P	-	snRNA	186771841	186771947	107											no
chr3	ENSG00000230951.1	GPS2P2	+	processed_pseudogene	186772589	186773476	888	-0.880661	4.96613		-1.06277	3.21903		-1.93201	4.96688			no
chr3	ENSG00000263826.1	ENSG00000263826	-	lncRNA	186781780	186784179	2400	4.24092	4.85178		1.99663	3.32001		1.10818	4.98817			no
chr3	ENSG00000156976.17	EIF4A2	+	protein_coding	186783205	186789897	6693	-0.0817338	0.199247	0.98404	-0.0753324	0.146701	0.728471	0.186657	0.184527	0.543796		yes
chr3	ENSG00000238942.1	SNORD2	+	snoRNA	186784796	186784864	69											yes
chr3	ENSG00000200418.1	SNORA63B	+	snoRNA	186786323	186786445	123											yes
chr3	ENSG00000283958.1	MIR1248	+	miRNA	186786672	186786777	106											no
chr3	ENSG00000221420.2	SNORA81	+	snoRNA	186786675	186786852	178											yes
chr3	ENSG00000200320.1	SNORA63	+	snoRNA	186787300	186787431	132											yes
chr3	ENSG00000263776.1	SNORA4	+	snoRNA	186787612	186787749	138											yes
chr3	ENSG00000163918.12	RFC4	-	protein_coding	186789880	186807058	17179	-0.626996	0.382664		-1.21351	0.264558	2.71104e-05	-0.702241	0.333855			no
chr3	ENSG00000231724.1	ENSG00000231724	+	lncRNA	186807692	186818121	10430				0.539186	4.87893						no
chr3	ENSG00000232233.1	LINC02043	-	lncRNA	186810880	186825521	14642	-0.589694	4.98326		1.78645	2.18166		0.634863	3.61402			no
chr3	ENSG00000231982.1	ENSG00000231982	+	unprocessed_pseudogene	186826549	186827337	789											no
chr3	ENSG00000181092.10	ADIPOQ	+	protein_coding	186842704	186858463	15760											no
chr3	ENSG00000226482.1	ADIPOQ-AS1	-	lncRNA	186851886	186856123	4238											no
chr3	ENSG00000223803.1	RPS20P14	+	processed_pseudogene	186900198	186900557	360	-1.2073	2.44854		-2.34107	1.62197	0.266677	-4.16275	2.61885			no
chr3	ENSG00000233565.1	ENSG00000233565	-	processed_pseudogene	186922286	186922753	468											no
chr3	ENSG00000073849.16	ST6GAL1	+	protein_coding	186930325	187078553	148229	-0.371065	0.850005		-0.181227	0.589481	0.840597	-1.10845	0.890683			no
chr3	ENSG00000163923.10	RPL39L	-	protein_coding	187120948	187180908	59961	0.160763	0.67301		0.451038	0.474371	0.489911	0.148784	0.6379			no
chr3	ENSG00000198491.3	ENSG00000198491	-	lncRNA	187197090	187207629	10540	2.00516	4.94839									no
chr3	ENSG00000175077.6	RTP1	+	protein_coding	187197486	187201462	3977											no
chr3	ENSG00000127241.18	MASP1	-	protein_coding	187217282	187291980	74699	0.091897	0.122237	0.953242	0.296294	0.0899962	0.00384961	0.103149	0.11969	0.614192		no
chr3	ENSG00000283175.1	ENSG00000283175	+	lncRNA	187291272	187297933	6662	0.870883	0.628125		0.921406	0.463633	0.107188	1.02533	0.572582			no
chr3	ENSG00000136514.3	RTP4	+	protein_coding	187368385	187372076	3692	-2.69106	3.65123		-1.37674	1.65122		-0.747922	2.02362			no
chr3	ENSG00000280270.1	ENSG00000280270	+	TEC	187383101	187384849	1749											no
chr3	ENSG00000239093.1	ENSG00000239093	+	snoRNA	187423315	187423419	105											yes
chr3	ENSG00000228952.1	LINC02041	+	lncRNA	187448845	187449450	606				-0.502237	4.97212						no
chr3	ENSG00000157005.4	SST	-	protein_coding	187668912	187670394	1483	0.407254	1.37696		-1.35906	1.22679	0.410089	0.180188	1.35381			no
chr3	ENSG00000198471.1	RTP2	-	protein_coding	187698259	187702557	4299											no
chr3	ENSG00000228804.5	ENSG00000228804	+	lncRNA	187702313	187733849	31537				0.345792	4.89227						no
chr3	ENSG00000113916.18	BCL6	-	protein_coding	187721377	187745725	24349	-0.244934	0.319098		-0.0598492	0.217257	0.858564	-0.112371	0.282364	0.837962		no
chr3	ENSG00000285938.1	ENSG00000285938	+	protein_coding	187743686	187746028	2343	0.640494	4.93403		0.616646	2.68732		1.62226	3.00468			no
chr3	ENSG00000289331.1	ENSG00000289331	-	lncRNA	187745174	187745403	230											no
chr3	ENSG00000224049.1	ENSG00000224049	+	lncRNA	187796187	187805258	9072				-0.502237	4.97212						no
chr3	ENSG00000236864.1	ENSG00000236864	-	lncRNA	187932764	187946221	13458											no
chr3	ENSG00000224187.1	LINC01991	-	lncRNA	187958775	187976407	17633							1.10818	4.98817			no
chr3	ENSG00000225058.1	ENSG00000225058	-	lncRNA	187997422	188003990	6569											no
chr3	ENSG00000236412.1	ENSG00000236412	-	lncRNA	188001700	188003406	1707											no
chr3	ENSG00000234238.2	ENSG00000234238	+	lncRNA	188107072	188147310	40239				-0.502237	4.97212						no
chr3	ENSG00000270959.1	LPP-AS2	-	lncRNA	188151206	188154057	2852	-1.08819	1.09165		-1.62379	0.805289	0.101368	-0.739096	0.951397			no
chr3	ENSG00000145012.14	LPP	+	protein_coding	188153284	188890671	737388	-0.044467	0.0834709	0.972052	0.470268	0.0602915	9.23881e-14	0.0560002	0.0729257	0.661219		yes
chr3	ENSG00000279891.1	FLJ42393	+	TEC	188178543	188180812	2270											no
chr3	ENSG00000288794.1	ENSG00000288794	+	lncRNA	188300455	188301990	1536											no
chr3	ENSG00000224563.1	LPP-AS1	-	lncRNA	188562238	188568666	6429				-0.731167	4.98622						no
chr3	ENSG00000207651.1	MIR28	+	miRNA	188688781	188688866	86											no
chr3	ENSG00000234076.1	TPRG1-AS1	-	lncRNA	188941715	188947639	5925	2.00516	4.94839		1.34632	3.9172		1.10818	4.98817			no
chr3	ENSG00000188001.10	TPRG1	+	protein_coding	188947214	189325304	378091	0.0421128	0.767055		0.898146	0.488138	0.141028	0.0340519	0.71364			no
chr3	ENSG00000236182.1	ENSG00000236182	-	processed_pseudogene	188989382	188990135	754											no
chr3	ENSG00000230115.1	TPRG1-AS2	-	lncRNA	189238686	189240594	1909											no
chr3	ENSG00000073282.14	TP63	+	protein_coding	189631389	189897276	265888	-0.589694	4.98326		0.904939	2.51665		-0.259361	4.24481			no
chr3	ENSG00000227971.1	ENSG00000227971	-	processed_pseudogene	189645327	189645466	140	3.04809	4.46715		-0.731167	4.98622						no
chr3	ENSG00000216058.1	MIR944	+	miRNA	189829922	189830009	88											no
chr3	ENSG00000090530.10	P3H2	-	protein_coding	189956728	190122437	165710	-0.249977	0.221276	0.860362	-0.457863	0.164329	0.0171114	-0.394837	0.209731	0.201184		no
chr3	ENSG00000230077.1	MTAPP2	-	processed_pseudogene	189969030	189969861	832											no
chr3	ENSG00000225764.3	P3H2-AS1	+	lncRNA	190120944	190150162	29219	2.59397	4.92715		1.53775	3.74378		1.10818	4.98817			no
chr3	ENSG00000212489.1	RNU6-1109P	-	snRNA	190165417	190165523	107											no
chr3	ENSG00000238077.1	NMNAT1P3	+	processed_pseudogene	190166764	190167651	888											no
chr3	ENSG00000163347.6	CLDN1	-	protein_coding	190305707	190322446	16740	3.04809	4.46715		0.998859	4.34689		2.16899	4.03676			no
chr3	ENSG00000113946.4	CLDN16	+	protein_coding	190322541	190412138	89598				-0.731167	4.98622		1.10818	4.98817			no
chr3	ENSG00000198398.3	TMEM207	-	protein_coding	190428655	190449901	21247											no
chr3	ENSG00000196083.10	IL1RAP	+	protein_coding	190514051	190659750	145700	0.0049009	0.534081		0.727582	0.324282	0.0639123	0.181026	0.4533			no
chr3	ENSG00000231047.1	GCNT1P3	+	processed_pseudogene	190624595	190625169	575											no
chr3	ENSG00000223117.1	RN7SKP296	+	misc_RNA	190642163	190642503	341											no
chr3	ENSG00000273370.1	ENSG00000273370	+	lncRNA	190659216	190659750	535											no
chr3	ENSG00000228730.2	LINC02013	-	lncRNA	190680421	190699314	18894											no
chr3	ENSG00000232610.1	CCT6P4	+	processed_pseudogene	190714811	190716399	1589											no
chr3	ENSG00000214147.2	ENSG00000214147	+	processed_pseudogene	190830965	190832173	1209	-1.41105	4.9149		-2.08116	2.94619		-2.48243	4.41198			no
chr3	ENSG00000205835.9	GMNC	-	protein_coding	190852737	190892429	39693				-0.731167	4.98622						no
chr3	ENSG00000188729.7	OSTN	+	protein_coding	191199241	191265615	66375				0.345792	4.89227						no
chr3	ENSG00000233308.2	OSTN-AS1	-	lncRNA	191213291	191234605	21315				0.345792	4.89227						no
chr3	ENSG00000188958.10	UTS2B	-	protein_coding	191267168	191330526	63359	0.91454	2.90527		1.43912	1.60727	0.519034	0.345564	2.37888			no
chr3	ENSG00000152492.15	CCDC50	+	protein_coding	191329085	191398659	69575	-0.0893026	0.167318	0.972052	-0.453419	0.130588	0.00213477	-0.261361	0.166704	0.308644		no
chr3	ENSG00000223812.8	ENSG00000223812	+	lncRNA	191425493	191591097	165605	2.00516	4.94839		1.78539	3.505		2.99412	3.50855			no
chr3	ENSG00000253548.1	PYDC2	+	protein_coding	191461163	191461456	294											no
chr3	ENSG00000201860.1	Y_RNA	+	misc_RNA	191641135	191641237	103	-0.589694	4.98326		-1.90961	3.8717		-1.64901	4.98364			no
chr3	ENSG00000237653.2	ENSG00000237653	-	processed_pseudogene	191952349	191952826	478											no
chr3	ENSG00000232353.5	ENSG00000232353	+	lncRNA	192029880	192036557	6678											no
chr3	ENSG00000287178.1	ENSG00000287178	-	lncRNA	192078950	192119864	40915											no
chr3	ENSG00000222583.1	RN7SKP222	+	misc_RNA	192093122	192093436	315	2.00516	4.94839					1.99494	4.65347			no
chr3	ENSG00000114279.15	FGF12	-	protein_coding	192139390	192767764	628375	1.64502	1.43847		1.77489	1.08768	0.201805	1.4107	1.41198			yes
chr3	ENSG00000231383.2	FGF12-AS1	+	lncRNA	192238037	192283097	45061											no
chr3	ENSG00000230126.1	FGF12-AS2	+	lncRNA	192515022	192516573	1552											no
chr3	ENSG00000226709.1	FGF12-AS3	+	lncRNA	192516831	192521398	4568											no
chr3	ENSG00000238902.1	ENSG00000238902	-	snoRNA	192534009	192534112	104											yes
chr3	ENSG00000289165.1	ENSG00000289165	+	lncRNA	192566998	192571641	4644							1.29657	4.97623			no
chr3	ENSG00000200184.1	RNU1-20P	-	snRNA	192729555	192729716	162											no
chr3	ENSG00000180611.7	MB21D2	-	protein_coding	192796815	192917856	121042	0.13001	0.293058		0.59328	0.191612	0.00708676	0.0029496	0.270298	0.996888		no
chr3	ENSG00000232130.1	ENSG00000232130	-	lncRNA	193144464	193176864	32401				-0.731167	4.98622						no
chr3	ENSG00000236229.1	VEZF1P1	-	processed_pseudogene	193155456	193157208	1753											no
chr3	ENSG00000127252.7	PLAAT1	+	protein_coding	193241128	193277738	36611				-0.502237	4.97212						no
chr3	ENSG00000187527.12	ATP13A5	-	protein_coding	193274789	193378820	104032	-0.880661	4.96613		-3.72051	4.02316		-1.93201	4.96688			no
chr3	ENSG00000236508.1	ATP13A5-AS1	+	lncRNA	193307244	193314362	7119											no
chr3	ENSG00000127249.15	ATP13A4	-	protein_coding	193398967	193593111	194145	1.28925	3.48479		1.42291	2.22409		0.59332	3.11784			no
chr3	ENSG00000225473.1	ATP13A4-AS1	+	lncRNA	193553213	193555088	1876											no
chr3	ENSG00000236297.1	ENSG00000236297	-	transcribed_processed_pseudogene	193578812	193593090	14279											no
chr3	ENSG00000198836.11	OPA1	+	protein_coding	193593144	193697811	104668	0.0951752	0.177029	0.971664	-0.195866	0.139298	0.280894	-0.227797	0.176264	0.42047		no
chr3	ENSG00000224855.5	OPA1-AS1	-	lncRNA	193618609	193627337	8729				-0.731167	4.98622						no
chr3	ENSG00000207370.1	Y_RNA	+	misc_RNA	193624189	193624301	113											no
chr3	ENSG00000243991.3	RN7SL447P	-	misc_RNA	193740471	193740715	245	2.59397	4.92715		-0.502237	4.97212						no
chr3	ENSG00000223986.1	ENSG00000223986	+	processed_pseudogene	193765681	193766003	323											no
chr3	ENSG00000286624.1	ENSG00000286624	-	lncRNA	193770543	193772424	1882											no
chr3	ENSG00000287206.1	ENSG00000287206	+	lncRNA	193771874	193782758	10885											no
chr3	ENSG00000229155.2	LINC02038	-	lncRNA	193841868	193844024	2157											no
chr3	ENSG00000214146.3	LINC02026	-	lncRNA	193957372	194003760	46389											no
chr3	ENSG00000238043.1	ENSG00000238043	+	lncRNA	193980614	194006098	25485				-0.731167	4.98622						no
chr3	ENSG00000224403.1	DPPA2P3	-	processed_pseudogene	193993331	193993985	655											no
chr3	ENSG00000230102.8	LINC02028	-	lncRNA	194005259	194071025	65767	2.00516	4.94839		0.345792	4.89227						no
chr3	ENSG00000276407.5	ENSG00000276407	+	lncRNA	194070103	194086826	16724				-0.731167	4.98622						no
chr3	ENSG00000229964.1	ENSG00000229964	+	lncRNA	194091561	194109174	17614				-0.502237	4.97212						no
chr3	ENSG00000232874.1	ENSG00000232874	-	lncRNA	194130616	194131201	586				0.12851	4.90948						no
chr3	ENSG00000289385.1	ENSG00000289385	+	lncRNA	194135219	194135845	627											no
chr3	ENSG00000114315.4	HES1	+	protein_coding	194136148	194138732	2585	-0.0299774	0.351503		-1.83705	0.310124	2.8639e-08	-0.661746	0.382258			no
chr3	ENSG00000242201.3	RN7SL215P	+	misc_RNA	194145674	194145971	298											no
chr3	ENSG00000225742.6	LINC02036	-	lncRNA	194202392	194250203	47812							1.29657	4.97623			no
chr3	ENSG00000238097.3	LINC02037	+	lncRNA	194247617	194260720	13104											no
chr3	ENSG00000228271.2	LINC02048	+	lncRNA	194276682	194287368	10687											no
chr3	ENSG00000214145.8	LINC00887	-	lncRNA	194296191	194322871	26681	2.00516	4.94839		1.44677	3.83363		2.32518	4.19314			no
chr3	ENSG00000286317.1	ENSG00000286317	+	lncRNA	194300329	194302048	1720											no
chr3	ENSG00000178772.7	CPN2	-	protein_coding	194339768	194351328	11561	-2.69106	3.65123		-2.57803	1.86041		-3.74345	2.84814			no
chr3	ENSG00000172061.9	LRRC15	-	protein_coding	194355249	194369743	14495	-0.081874	0.209323	0.988696	-1.95716	0.189289	1.18647e-23	-0.671283	0.217433	0.0167909		no
chr3	ENSG00000178732.6	GP5	-	protein_coding	194394821	194399266	4446				-0.502237	4.97212						no
chr3	ENSG00000133657.17	ATP13A3	-	protein_coding	194402672	194498364	95693	0.0290473	0.139417	0.99755	-0.238529	0.108001	0.0687404	-0.0906693	0.137796	0.716533		no
chr3	ENSG00000271483.1	ENSG00000271483	+	processed_pseudogene	194471923	194472085	163											no
chr3	ENSG00000233058.3	LINC00884	+	lncRNA	194487140	194521156	34017	0.345507	1.849		0.338315	1.16478	0.85038	0.382755	1.49633			no
chr3	ENSG00000244675.2	ENSG00000244675	-	lncRNA	194496317	194501503	5187							1.29657	4.97623			no
chr3	ENSG00000252053.1	RNU6-1101P	-	snRNA	194533503	194533583	81											no
chr3	ENSG00000232873.1	RPL23AP93	-	processed_pseudogene	194562978	194564001	1024	3.47541	3.58885									no
chr3	ENSG00000231770.7	TMEM44-AS1	+	lncRNA	194583991	194590260	6270	0.492263	1.13326		0.697776	0.824172	0.544598	-0.202719	1.19026			no
chr3	ENSG00000288979.1	ENSG00000288979	-	lncRNA	194586135	194587136	1002	0.96197	1.97486		-0.771489	1.75799		-3.48109	3.33779			no
chr3	ENSG00000145014.18	TMEM44	-	protein_coding	194587673	194633689	46017	0.211626	0.371001		0.917317	0.242254	0.000706277	0.462319	0.332832			no
chr3	ENSG00000229334.1	ENSG00000229334	+	lncRNA	194632923	194645401	12479	1.15841	2.76522		1.46705	1.713	0.540127	1.95393	1.98867			no
chr3	ENSG00000272707.1	ENSG00000272707	-	lncRNA	194637505	194637664	160				-0.502237	4.97212						no
chr3	ENSG00000041802.11	LSG1	-	protein_coding	194640791	194672463	31673	-0.317393	0.301547		-0.726418	0.223735	0.00446071	-0.280226	0.284774	0.556652		no
chr3	ENSG00000185112.6	FAM43A	+	protein_coding	194685883	194689037	3155	0.00934304	0.364623		-1.17989	0.301678	0.00044636	-0.416967	0.361391			no
chr3	ENSG00000233987.2	ENSG00000233987	+	lncRNA	194702667	194727675	25009				-0.502237	4.97212						no
chr3	ENSG00000287073.1	ENSG00000287073	-	lncRNA	194708010	194709395	1386											no
chr3	ENSG00000237222.4	LINC01968	+	lncRNA	194708093	194826008	117916	-0.589694	4.98326		0.542665	2.66517		1.32087	2.9547			no
chr3	ENSG00000234805.1	ENSG00000234805	+	processed_pseudogene	194755589	194757422	1834											no
chr3	ENSG00000230401.1	LINC01972	-	lncRNA	194765238	194768712	3475											no
chr3	ENSG00000238031.1	ENSG00000238031	+	lncRNA	194827890	194832592	4703											no
chr3	ENSG00000173950.16	XXYLT1	-	protein_coding	195068284	195271159	202876	0.0322637	0.218712	0.99755	0.419469	0.153932	0.0201369	0.233295	0.202261	0.480057		no
chr3	ENSG00000233303.1	XXYLT1-AS1	+	lncRNA	195094588	195096057	1470											no
chr3	ENSG00000265333.1	MIR3137	-	miRNA	195134506	195134580	75											no
chr3	ENSG00000244314.3	RN7SL36P	-	misc_RNA	195146728	195147003	276											no
chr3	ENSG00000230266.1	XXYLT1-AS2	+	lncRNA	195147871	195152790	4920	-0.589694	4.98326		1.15062	2.44676		1.78316	2.68482			no
chr3	ENSG00000206600.1	RNU6-25P	+	snRNA	195214787	195214893	107	2.00919	1.63817		2.22118	1.191	0.134989	2.10793	1.48052			no
chr3	ENSG00000287005.1	ENSG00000287005	+	lncRNA	195260632	195263628	2997	-1.93233	4.87591		-0.680224	2.10423		-0.354643	2.79172			no
chr3	ENSG00000114331.16	ACAP2	-	protein_coding	195274745	195443044	168300	-0.00804553	0.148595	0.99755	-0.0557338	0.112213	0.738282	-0.0149516	0.143839	0.9623		no
chr3	ENSG00000229325.1	ACAP2-IT1	-	lncRNA	195280723	195282741	2019											no
chr3	ENSG00000227433.1	ENSG00000227433	+	processed_pseudogene	195349664	195350030	367											no
chr3	ENSG00000207368.1	Y_RNA	-	misc_RNA	195419436	195419546	111											no
chr3	ENSG00000184203.8	PPP1R2	-	protein_coding	195514428	195543386	28959	0.267957	0.384715		-0.18796	0.297812	0.661599	0.406213	0.353061			no
chr3	ENSG00000252620.1	RNU6ATAC24P	-	snRNA	195523087	195523221	135											no
chr3	ENSG00000223711.2	ENSG00000223711	+	lncRNA	195543418	195550581	7164	-1.69092	4.89227		-2.1136	2.46519		-0.429493	2.82377			no
chr3	ENSG00000265882.2	RN7SL73P	+	misc_RNA	195553792	195554043	252											no
chr3	ENSG00000236844.1	ENSG00000236844	+	processed_pseudogene	195554610	195555083	474							1.10818	4.98817			no
chr3	ENSG00000236425.1	ENSG00000236425	-	processed_pseudogene	195561215	195561580	366											no
chr3	ENSG00000189058.9	APOD	-	protein_coding	195568705	195584033	15329	0.53493	1.33976		-4.9884	1.95398	0.0312444	-1.58454	1.73095			no
chr3	ENSG00000224769.1	MUC20P1	+	unprocessed_pseudogene	195614947	195620233	5287	-0.589694	4.98326		0.241802	2.79324		-1.64901	4.98364			no
chr3	ENSG00000282206.1	ENSG00000282206	+	unprocessed_pseudogene	195635188	195636301	1114				1.44677	3.83363		1.99494	4.65347			no
chr3	ENSG00000271662.1	ENSG00000271662	-	processed_pseudogene	195650146	195651472	1327											no
chr3	ENSG00000229178.1	ENSG00000229178	-	lncRNA	195655565	195657927	2363				1.93132	3.32222		1.29657	4.97623			no
chr3	ENSG00000242086.8	MUC20-OT1	+	lncRNA	195658062	195739964	81903	0.394405	0.358495		1.04388	0.239581	7.38346e-05	0.390712	0.336185		GC	no
chr3	ENSG00000215837.7	SDHAP2	+	transcribed_unprocessed_pseudogene	195658096	195685904	27809											no
chr3	ENSG00000207650.1	MIR570	+	miRNA	195699401	195699497	97											no
chr3	ENSG00000283426.1	SMBD1P	+	transcribed_unitary_pseudogene	195701618	195711643	10026											no
chr3	ENSG00000176945.18	MUC20	+	protein_coding	195720884	195741123	20240							1.10818	4.98817			no
chr3	ENSG00000145113.22	MUC4	-	protein_coding	195746765	195811973	65209				-0.731167	4.98622						no
chr3	ENSG00000223783.1	LINC01983	-	lncRNA	195836193	195860404	24212	-0.589694	4.98326		-0.391781	3.07423		-1.64901	4.98364			no
chr3	ENSG00000235836.1	KIF3AP1	+	processed_pseudogene	195843986	195844596	611											no
chr3	ENSG00000061938.21	TNK2	-	protein_coding	195863364	195911945	48582	0.0886207	0.281141		0.437303	0.191277	0.0582121	-0.0620472	0.265679	0.911017		no
chr3	ENSG00000276489.1	MIR6829	-	miRNA	195882329	195882395	67											no
chr3	ENSG00000286004.1	ENSG00000286004	+	lncRNA	195900986	195903417	2432				1.34632	3.9172						no
chr3	ENSG00000224614.2	TNK2-AS1	+	lncRNA	195908076	195913986	5911	2.00516	4.94839		-0.731167	4.98622		2.32518	4.19314			no
chr3	ENSG00000260261.2	ENSG00000260261	-	transcribed_unprocessed_pseudogene	195913078	195954485	41408	0.287916	0.817181		1.04686	0.535064	0.113688	0.357898	0.758501			no
chr3	ENSG00000239122.1	RNU2-11P	-	snRNA	195928589	195928775	187											no
chr3	ENSG00000231443.2	ENSG00000231443	+	processed_pseudogene	195937243	195938739	1497											no
chr3	ENSG00000185485.14	SDHAP1	-	transcribed_unprocessed_pseudogene	195959748	195990318	30571	0.585417	0.37612		1.27429	0.249643	2.32452e-06	0.820423	0.339612		GC	no
chr3	ENSG00000286168.2	ENSG00000286168	+	lncRNA	195996262	196027694	31433											no
chr3	ENSG00000231464.1	ENSG00000231464	+	processed_pseudogene	195996738	195998233	1496											no
chr3	ENSG00000072274.13	TFRC	-	protein_coding	196027183	196082096	54914	-0.273422	0.159891	0.621476	-1.53903	0.133885	4.2471e-29	-0.546912	0.158702	0.00592992		no
chr3	ENSG00000228413.1	ENSG00000228413	+	processed_pseudogene	196044695	196045254	560											no
chr3	ENSG00000252174.1	RNU7-18P	+	snRNA	196072819	196072880	62											no
chr3	ENSG00000289219.1	ENSG00000289219	-	lncRNA	196142228	196143344	1117											no
chr3	ENSG00000224652.3	LINC00885	+	lncRNA	196142525	196160893	18369											no
chr3	ENSG00000163958.14	ZDHHC19	-	protein_coding	196197452	196211437	13986											no
chr3	ENSG00000222335.1	Y_RNA	+	misc_RNA	196202349	196202453	105											no
chr3	ENSG00000163959.10	SLC51A	+	protein_coding	196211487	196243178	31692				0.706394	4.86873						no
chr3	ENSG00000161217.12	PCYT1A	-	protein_coding	196214222	196287957	73736	-0.0142493	0.281509		-0.585968	0.222755	0.0257287	-0.0242451	0.264995	0.966471		no
chr3	ENSG00000272741.1	ENSG00000272741	-	protein_coding	196248230	196318222	69993	2.00516	4.94839		2.62611	2.77006		1.10818	4.98817			no
chr3	ENSG00000228028.2	ENSG00000228028	+	lncRNA	196250542	196251654	1113				0.12851	4.90948						no
chr3	ENSG00000213123.11	DYNLT2B	-	protein_coding	196291219	196318299	27081											yes
chr3	ENSG00000237418.1	ENSG00000237418	-	processed_pseudogene	196298061	196298215	155											no
chr3	ENSG00000273331.1	TM4SF19-DYNLT2B	-	protein_coding	196316082	196338373	22292											no
chr3	ENSG00000235897.1	TM4SF19-AS1	+	lncRNA	196318330	196325570	7241	-0.180862	4.86497		1.35347	1.75225	0.583832	0.0714546	3.0021			no
chr3	ENSG00000145107.16	TM4SF19	-	protein_coding	196319342	196338503	19162											no
chr3	ENSG00000212146.1	RNU6-910P	-	snRNA	196341609	196341715	107				1.23852	4.06527		1.10818	4.98817			no
chr3	ENSG00000163960.12	UBXN7	-	protein_coding	196347662	196432430	84769	-0.160089	0.197075	0.941523	-0.440205	0.15166	0.0124602	-0.0869403	0.183901	0.803182		no
chr3	ENSG00000206644.1	RNU6-1279P	-	snRNA	196393710	196393812	103											no
chr3	ENSG00000241868.3	RN7SL434P	-	misc_RNA	196397508	196397778	271											no
chr3	ENSG00000243339.3	RN7SL738P	+	misc_RNA	196399911	196400207	297											no
chr3	ENSG00000226345.1	ENSG00000226345	+	processed_pseudogene	196423322	196423522	201											no
chr3	ENSG00000225822.4	UBXN7-AS1	+	lncRNA	196431385	196432530	1146	2.59397	4.92715		0.345792	4.89227						no
chr3	ENSG00000225240.1	ENSG00000225240	-	unprocessed_pseudogene	196452996	196453055	60	-0.880661	4.96613		-0.204145	2.73771		-1.93201	4.96688			no
chr3	ENSG00000163961.4	RNF168	-	protein_coding	196468783	196503768	34986	-0.0392543	0.242864	0.99755	-0.564455	0.178175	0.00569552	-0.187689	0.221282	0.618941		no
chr3	ENSG00000273013.1	ENSG00000273013	+	lncRNA	196474801	196475394	594											no
chr3	ENSG00000214097.5	SMCO1	-	protein_coding	196506879	196515346	8468											no
chr3	ENSG00000213358.3	ENSG00000213358	-	unprocessed_pseudogene	196527339	196528791	1453	-0.589694	4.98326		-2.10121	3.96575		-1.64901	4.98364			no
chr3	ENSG00000225770.1	RPS29P3	+	processed_pseudogene	196536532	196536702	171											no
chr3	ENSG00000185798.8	WDR53	-	protein_coding	196554177	196568674	14498	0.0865466	0.638257		0.0270197	0.438338	0.969044	0.0807388	0.561424			no
chr3	ENSG00000174013.8	FBXO45	+	protein_coding	196568611	196589059	20449	-0.157916	0.446155		-1.10291	0.352339	0.00639737	-0.386623	0.426624			no
chr3	ENSG00000286661.1	ENSG00000286661	-	lncRNA	196598549	196609410	10862				-0.502237	4.97212						no
chr3	ENSG00000232065.2	LINC01063	-	lncRNA	196631498	196632700	1203	-0.880661	4.96613		-0.428116	3.03106		-0.499802	3.91641			no
chr3	ENSG00000288990.1	ENSG00000288990	-	lncRNA	196636180	196639635	3456											no
chr3	ENSG00000174004.6	NRROS	+	protein_coding	196639694	196662004	22311											no
chr3	ENSG00000163964.18	PIGX	+	protein_coding	196639775	196736007	96233	-0.168146	0.545484		-0.501512	0.405254	0.350739	-0.161933	0.50463			no
chr3	ENSG00000174007.9	CEP19	-	protein_coding	196706277	196712250	5974	1.15159	0.889953		-0.382268	0.85963	0.766548	-0.613934	1.1595			no
chr3	ENSG00000201441.1	RNU6-646P	-	snRNA	196708859	196708964	106											no
chr3	ENSG00000180370.10	PAK2	+	protein_coding	196739857	196832647	92791	-0.173731	0.1492	0.856956	-0.897799	0.119259	7.15191e-13	-0.299227	0.143151	0.148757		no
chr3	ENSG00000272359.1	RNU4-89P	-	snRNA	196747192	196747324	133	2.00516	4.94839									no
chr3	ENSG00000206892.1	RNU6-42P	-	snRNA	196784980	196785086	107	-0.743751	3.68281		-0.268502	1.35258	0.899458	0.115104	4.43391			no
chr3	ENSG00000289446.1	ENSG00000289446	-	lncRNA	196857591	196867801	10211	-0.880661	4.96613		-0.459866	3.04363		-1.93201	4.96688			no
chr3	ENSG00000119231.11	SENP5	+	protein_coding	196867856	196934714	66859	0.21655	0.216369	0.894896	0.181618	0.161448	0.401689	-0.0426838	0.220963	0.927159		yes
chr3	ENSG00000230732.4	ENSG00000230732	+	lncRNA	196912646	196914579	1934											no
chr3	ENSG00000114503.11	NCBP2	-	protein_coding	196935402	196942594	7193	0.0371509	0.33204		-0.924237	0.257599	0.00144196	0.0555539	0.302037	0.930825		no
chr3	ENSG00000225578.1	NCBP2-AS1	+	lncRNA	196939877	196942534	2658	3.04809	4.46715		2.49301	2.86332						no
chr3	ENSG00000270170.2	NCBP2AS2	+	protein_coding	196942674	196943543	870	-0.252993	0.983921		-1.85479	0.821394	0.0619587	-1.14941	1.0223			no
chr3	ENSG00000119227.8	PIGZ	-	protein_coding	196946356	196969060	22705	0.0227893	0.887268		0.35559	0.615935	0.692138	0.68908	0.748137			no
chr3	ENSG00000286017.1	ENSG00000286017	+	lncRNA	196973709	196979197	5489				1.11884	4.64146						no
chr3	ENSG00000163975.13	MELTF	-	protein_coding	196980590	197029817	49228	-0.473499	1.08347		-0.483153	0.785391	0.670928	-1.41344	1.1581			no
chr3	ENSG00000233487.7	RPSAP69	-	transcribed_processed_pseudogene	196986676	196987558	883											no
chr3	ENSG00000228109.2	MELTF-AS1	+	lncRNA	196999460	197004744	5285	-0.262794	2.61339		-0.500132	1.55416	0.83358	-0.642967	2.08329			no
chr3	ENSG00000075711.21	DLG1	-	protein_coding	197042560	197299330	256771	0.116874	0.131016	0.922229	0.364612	0.0977312	0.000866767	0.186575	0.122527	0.322432		no
chr3	ENSG00000289396.1	ENSG00000289396	-	lncRNA	197073879	197075341	1463											no
chr3	ENSG00000265850.1	MIR4797	-	miRNA	197293878	197293948	71											no
chr3	ENSG00000227375.6	DLG1-AS1	+	lncRNA	197298252	197303755	5504											no
chr3	ENSG00000286870.1	ENSG00000286870	+	lncRNA	197333944	197340706	6763											no
chr3	ENSG00000235126.1	ENSG00000235126	-	lncRNA	197445061	197458323	13263											no
chr3	ENSG00000229912.1	ENSG00000229912	-	lncRNA	197450327	197456654	6328											no
chr3	ENSG00000237167.1	ENSG00000237167	+	lncRNA	197458405	197467105	8701											no
chr3	ENSG00000272989.1	LINC02012	-	lncRNA	197505262	197506986	1725											no
chr3	ENSG00000161267.12	BDH1	-	protein_coding	197509783	197573323	63541	-0.266002	0.690087		0.307011	0.444626	0.628172	0.109389	0.594818			no
chr3	ENSG00000214135.9	ENSG00000214135	-	transcribed_unprocessed_pseudogene	197578213	197627915	49703	0.345972	0.404721		0.84736	0.27333	0.00700611	0.522105	0.367366			no
chr3	ENSG00000213519.2	ENSG00000213519	-	processed_pseudogene	197580344	197580629	286											no
chr3	ENSG00000249626.1	ENSG00000249626	+	processed_pseudogene	197634315	197635811	1497											no
chr3	ENSG00000273308.1	ENSG00000273308	+	lncRNA	197645669	197646017	349				-0.502237	4.97212						no
chr3	ENSG00000286909.1	ENSG00000286909	-	lncRNA	197649303	197651482	2180				2.58259	2.80977		2.16899	4.03676			no
chr3	ENSG00000236833.1	ENSG00000236833	-	lncRNA	197660565	197665757	5193				0.12851	4.90948		1.10818	4.98817			no
chr3	ENSG00000287286.1	ENSG00000287286	+	lncRNA	197665316	197674863	9548				-0.502237	4.97212						no
chr3	ENSG00000145016.16	RUBCN	-	protein_coding	197668867	197749727	80861	0.197824	0.312083		0.393382	0.220806	0.156285	0.144	0.294467	0.795741		no
chr3	ENSG00000284146.1	MIR922	-	miRNA	197674496	197674576	81											no
chr3	ENSG00000122068.13	FYTTD1	+	protein_coding	197737179	197787596	50418	0.137885	0.246611	0.967992	-0.9593	0.211649	3.45066e-05	-0.108213	0.244818	0.817009		no
chr3	ENSG00000273375.1	ENSG00000273375	+	lncRNA	197789700	197790369	670				0.539186	4.87893		1.29657	4.97623			no
chr3	ENSG00000186001.14	LRCH3	+	protein_coding	197791226	197888436	97211	-0.218029	0.192625	0.860362	0.307125	0.123911	0.0374762	-0.0163992	0.167346	0.964066		no
chr3	ENSG00000234136.1	ENSG00000234136	-	lncRNA	197830685	197831296	612											no
chr3	ENSG00000234742.1	ENSG00000234742	-	processed_pseudogene	197850400	197850954	555	-1.89105	1.9425		-2.52025	1.26231	0.105387	-0.404271	1.31801			no
chr3	ENSG00000114473.14	IQCG	-	protein_coding	197889077	197960142	71066	0.461322	0.430108		-0.0384136	0.33725	0.94323	-0.0852809	0.439643			no
chr3	ENSG00000199306.1	RNU6-858P	+	snRNA	197894507	197894613	107				0.998859	4.34689		2.32518	4.19314			no
chr3	ENSG00000182899.17	RPL35A	+	protein_coding	197950190	197956610	6421	0.15854	0.196566	0.941523	-1.0892	0.169464	1.36747e-09	0.00240414	0.190809	0.996888		no
chr3	ENSG00000185621.11	LMLN	+	protein_coding	197960200	198043720	83521	0.0765624	0.473214		0.0951766	0.330767	0.851946	0.243429	0.420281			no
chr3	ENSG00000201622.1	RNU6-621P	+	snRNA	197994601	197994709	109											no
chr3	ENSG00000286755.1	ENSG00000286755	-	lncRNA	198027956	198035970	8015											no
chr3	ENSG00000232832.1	LMLN-AS1	-	lncRNA	198038321	198039234	914											no
chr3	ENSG00000226435.11	ANKRD18DP	-	transcribed_unprocessed_pseudogene	198053522	198080737	27216				-0.502237	4.97212						no
chr3	ENSG00000212297.1	RNU6-821P	-	snRNA	198071311	198071417	107											no
chr3	ENSG00000232783.5	FRG2FP	+	transcribed_unprocessed_pseudogene	198110112	198111878	1767											no
chr3	ENSG00000213113.3	TUBB8P8	+	unprocessed_pseudogene	198119721	198120778	1058	-0.589694	4.98326		-3.48209	4.6387		-1.64901	4.98364			no
chr3	ENSG00000236246.2	ENSG00000236246	-	unprocessed_pseudogene	198121479	198123232	1754											no
chr3	ENSG00000236438.7	FAM157A	+	transcribed_unprocessed_pseudogene	198153287	198222513	69227	-1.41105	4.9149		-1.15036	2.73083		-0.963444	3.461			no
chr3	ENSG00000222792.1	RNU6-860P	+	snRNA	198196746	198196849	104											no
chr3	ENSG00000230304.1	CICP6	-	processed_pseudogene	198223497	198226310	2814											no
chr3	ENSG00000226008.1	SEPTIN14P3	+	unprocessed_pseudogene	198228194	198228376	183											no
chr4	ENSG00000248302.3	BNIP3P41	-	transcribed_processed_pseudogene	49096	50124	1029											no
chr4	ENSG00000272602.6	ZNF595	+	protein_coding	53286	88208	34923	0.132344	0.559564		0.57184	0.379791	0.243985	0.28714	0.507905			no
chr4	ENSG00000289361.1	ENSG00000289361	+	lncRNA	89940	91488	1549	2.59397	4.92715		3.51554	2.26648		3.39082	2.92029			no
chr4	ENSG00000250238.1	ENSG00000250238	-	processed_pseudogene	105959	107114	1156											no
chr4	ENSG00000250312.8	ZNF718	+	protein_coding	124501	202303	77803	0.0615176	0.319455		0.772105	0.215124	0.00143678	0.396218	0.280483	0.366522		no
chr4	ENSG00000275426.1	ENSG00000275426	+	lncRNA	149738	150317	580											no
chr4	ENSG00000250892.1	ENSG00000250892	-	unprocessed_pseudogene	201409	205009	3601											no
chr4	ENSG00000198155.5	ZNF876P	+	transcribed_unprocessed_pseudogene	212610	255985	43376	0.34558	0.577296		0.589559	0.410614	0.269242	0.319182	0.542049			no
chr4	ENSG00000251188.1	ENSG00000251188	-	processed_pseudogene	268982	269531	550	-0.589694	4.98326		-0.653915	3.42184		-1.64901	4.98364			no
chr4	ENSG00000251689.1	ENSG00000251689	-	processed_pseudogene	269866	270175	310											no
chr4	ENSG00000186777.12	ZNF732	-	protein_coding	270675	305474	34800	-0.762717	1.22359		0.503206	0.72676	0.627253	0.684964	0.902056			no
chr4	ENSG00000286705.1	ENSG00000286705	-	lncRNA	307335	337433	30099	-0.173049	1.74352		1.33163	0.886833	0.245478	1.05577	1.16298			no
chr4	ENSG00000251535.1	ENSG00000251535	-	processed_pseudogene	336258	336786	529											no
chr4	ENSG00000131127.14	ZNF141	+	protein_coding	337814	384868	47055	0.978213	0.450892		1.41962	0.30985	2.77308e-05	1.0047	0.416499		GC	no
chr4	ENSG00000248564.1	ENSG00000248564	-	processed_pseudogene	338097	338583	487											no
chr4	ENSG00000250321.1	ENSG00000250321	-	processed_pseudogene	342821	342962	142	-0.880661	4.96613		-0.842891	3.15401		-0.499802	3.91641			no
chr4	ENSG00000207642.1	MIR571	+	miRNA	350157	350252	96											no
chr4	ENSG00000281016.1	ENSG00000281016	+	lncRNA	386174	454070	67897	0.640494	4.93403		1.00968	2.49698		-1.64901	4.98364			no
chr4	ENSG00000249025.1	ZNF519P4	+	processed_pseudogene	393534	393658	125											no
chr4	ENSG00000272885.1	ENSG00000272885	-	lncRNA	416118	416537	420	3.04809	4.46715		2.23838	3.07886		2.69946	3.48014			no
chr4	ENSG00000251595.7	ABCA11P	-	transcribed_processed_pseudogene	425435	474129	48695	0.640494	4.93403		0.241802	2.79324		0.937251	3.39933			no
chr4	ENSG00000182903.16	ZNF721	-	protein_coding	425815	499156	73342	-0.496664	0.528705		0.706954	0.2975	0.0477509	0.0252149	0.420707			no
chr4	ENSG00000174227.16	PIGG	+	protein_coding	499210	540200	40991	-0.0639124	0.285536		0.535491	0.186263	0.0134407	0.211521	0.274428	0.659712		no
chr4	ENSG00000273238.3	TMEM271	-	protein_coding	573880	576295	2416											no
chr4	ENSG00000283183.3	ENSG00000283183	+	lncRNA	576452	618099	41648	-1.93233	4.87591		-1.88872	2.53614		-2.96622	3.7895			no
chr4	ENSG00000133256.13	PDE6B	+	protein_coding	625573	670782	45210				0.345792	4.89227		2.16899	4.03676			no
chr4	ENSG00000242686.4	PDE6B-AS1	-	lncRNA	652850	656213	3364											no
chr4	ENSG00000272927.1	ENSG00000272927	-	lncRNA	661209	661945	737											no
chr4	ENSG00000169020.10	ATP5ME	-	protein_coding	672436	674330	1895	0.16732	0.312177		-1.88371	0.285406	4.54958e-10	-0.449758	0.322362			no
chr4	ENSG00000215375.6	MYL5	+	protein_coding	673580	682033	8454	0.37788	0.757905		0.121649	0.579181	0.893482	0.388161	0.715716			no
chr4	ENSG00000169026.13	SLC49A3	-	protein_coding	681829	689271	7443	0.420138	1.61869		0.417322	1.15203	0.812662	0.816201	1.37809			no
chr4	ENSG00000185619.18	PCGF3	+	protein_coding	705748	770640	64893	0.0809406	0.219836	0.989073	-0.0349645	0.164417	0.892219	0.176373	0.204593	0.614129		no
chr4	ENSG00000248416.1	ENSG00000248416	-	lncRNA	722275	724034	1760											no
chr4	ENSG00000272588.1	ENSG00000272588	-	lncRNA	757022	757740	719	2.59397	4.92715		2.12372	3.15396		1.10818	4.98817			no
chr4	ENSG00000249592.7	ENSG00000249592	-	lncRNA	760202	781866	21665	0.350552	0.378952		0.912862	0.247633	0.00101659	0.170054	0.356075			no
chr4	ENSG00000233799.1	ENSG00000233799	-	lncRNA	764487	765074	588											no
chr4	ENSG00000168993.15	CPLX1	-	protein_coding	784957	826129	41173	2.00516	4.94839		0.706394	4.86873		1.10818	4.98817			no
chr4	ENSG00000260262.1	ENSG00000260262	-	lncRNA	836512	837224	713				0.345792	4.89227						no
chr4	ENSG00000286205.1	ENSG00000286205	-	lncRNA	843963	846294	2332	0.408563	4.27514		1.03825	1.84261		-0.074678	2.8754			no
chr4	ENSG00000178950.18	GAK	-	protein_coding	849276	932373	83098	0.195877	0.204728	0.907846	0.0897103	0.155356	0.692135	0.238478	0.193217	0.44287		no
chr4	ENSG00000127419.17	TMEM175	+	protein_coding	932387	958656	26270	0.30458	0.594401		0.228114	0.43127	0.719548	0.12156	0.565419			no
chr4	ENSG00000145214.14	DGKQ	-	protein_coding	958887	986895	28009	-0.0746559	0.704742		0.0538863	0.494348	0.945943	0.281364	0.617287			no
chr4	ENSG00000145217.14	SLC26A1	-	protein_coding	979073	993440	14368							1.29657	4.97623			no
chr4	ENSG00000127415.13	IDUA	+	protein_coding	986997	1004564	17568	0.546903	0.74457		1.15275	0.504045	0.0581456	0.563194	0.703129			no
chr4	ENSG00000127418.15	FGFRL1	+	protein_coding	1009936	1026898	16963	-0.205032	0.440472		-1.70024	0.371945	2.90784e-05	-0.285347	0.415308			no
chr4	ENSG00000250259.1	ENSG00000250259	+	lncRNA	1027678	1028972	1295				-0.502237	4.97212		1.29657	4.97623			no
chr4	ENSG00000178222.13	RNF212	-	protein_coding	1056250	1113564	57315	-0.127743	1.20745		0.219489	0.828998	0.863743	-0.118854	1.13457			no
chr4	ENSG00000251639.2	ENSG00000251639	-	processed_pseudogene	1100016	1101558	1543											no
chr4	ENSG00000251652.1	ENSG00000251652	+	lncRNA	1113639	1132977	19339	-0.488379	0.674212		0.0251202	0.445523	0.971696	-0.660884	0.641206			no
chr4	ENSG00000215367.11	TMED11P	-	transcribed_unitary_pseudogene	1115197	1153726	38530				-0.502237	4.97212						no
chr4	ENSG00000212458.1	ENSG00000212458	+	snoRNA	1118884	1119013	130											yes
chr4	ENSG00000227189.2	ENSG00000227189	+	lncRNA	1151372	1153701	2330	-0.16099	3.65129		-0.407302	1.9132		0.408225	2.23109			no
chr4	ENSG00000159674.12	SPON2	-	protein_coding	1166932	1208962	42031	0.153929	0.243193	0.965461	-0.56502	0.198679	0.0146602	-0.0962428	0.250626	0.842399		no
chr4	ENSG00000273179.1	ENSG00000273179	+	lncRNA	1167778	1168174	397				0.539186	4.87893						no
chr4	ENSG00000280927.1	CTBP1-AS	+	lncRNA	1210120	1218591	8472				1.23852	4.06527		1.29657	4.97623			no
chr4	ENSG00000159692.16	CTBP1	-	protein_coding	1211445	1249953	38509	0.208386	0.210611	0.898127	0.0299964	0.159724	0.905659	0.149277	0.202741	0.674168		no
chr4	ENSG00000196810.5	CTBP1-DT	+	lncRNA	1249300	1288291	38992	-0.12647	0.533096		-0.258454	0.386219	0.639187	-0.5047	0.552611			no
chr4	ENSG00000090316.16	MAEA	+	protein_coding	1289887	1340147	50261	-0.0190506	0.235296	0.99755	-0.392873	0.176078	0.0656426	0.00219139	0.216207	0.996888		no
chr4	ENSG00000163945.19	UVSSA	+	protein_coding	1345691	1395989	50299	0.262452	0.324117		0.333805	0.227425	0.257472	0.534285	0.283308	0.200711		no
chr4	ENSG00000254094.1	ENSG00000254094	+	lncRNA	1356581	1358075	1495											no
chr4	ENSG00000253399.1	ENSG00000253399	+	lncRNA	1358479	1359461	983											no
chr4	ENSG00000235608.2	NKX1-1	-	protein_coding	1402932	1406442	3511											no
chr4	ENSG00000272783.1	ENSG00000272783	+	lncRNA	1550284	1550572	289											no
chr4	ENSG00000244459.3	ENSG00000244459	-	lncRNA	1574062	1580527	6466	-0.690325	2.84914		0.0738693	1.4414	0.974121	0.511578	1.77913			no
chr4	ENSG00000174137.14	FAM53A	-	protein_coding	1617915	1684313	66399	-0.119477	1.01844		0.594667	0.661666	0.517346	0.853698	0.803119			no
chr4	ENSG00000207009.1	Y_RNA	-	misc_RNA	1683420	1683529	110											no
chr4	ENSG00000163950.13	SLBP	-	protein_coding	1692731	1712344	19614	-0.29188	0.307664		-0.943055	0.238968	0.000389969	-0.0759527	0.277819	0.895207		no
chr4	ENSG00000013810.21	TACC3	+	protein_coding	1712858	1745171	32314	-0.24965	0.200507	0.829108	-0.529146	0.152924	0.00222251	-0.226813	0.192545	0.468465		no
chr4	ENSG00000168936.11	TMEM129	-	protein_coding	1715952	1721358	5407	0.650778	0.709659		-0.24726	0.592242	0.78153	-0.283153	0.782828			no
chr4	ENSG00000068078.20	FGFR3	+	protein_coding	1793293	1808872	15580	-0.958579	1.35745		-1.0058	0.954504	0.436717	-0.529915	1.16319			no
chr4	ENSG00000168924.15	LETM1	-	protein_coding	1811479	1856156	44678	-0.284381	0.241606	0.852318	-1.22743	0.192221	1.7729e-09	-0.345108	0.225176	0.318902		no
chr4	ENSG00000109685.19	NSD2	+	protein_coding	1871393	1982207	110815	-0.158797	0.103436	0.699846	-0.641093	0.0827972	1.42841e-13	-0.354044	0.0983521	0.00363943		yes
chr4	ENSG00000249784.1	SCARNA22	+	scaRNA	1974636	1974760	125											no
chr4	ENSG00000185049.16	NELFA	-	protein_coding	1982717	2041903	59187	-0.239571	0.465294		0.186347	0.286433	0.649929	0.0488873	0.377919			yes
chr4	ENSG00000284587.1	MIR943	-	miRNA	1986384	1986477	94											no
chr4	ENSG00000243449.8	C4orf48	+	protein_coding	2041995	2043964	1970	-0.596817	1.71649		-0.699762	1.17861	0.683562	-0.136716	1.43873			no
chr4	ENSG00000185818.8	NAT8L	+	protein_coding	2059327	2069089	9763	-2.18626	4.68536		-2.78202	2.32641		-1.84854	2.86266			no
chr4	ENSG00000130997.16	POLN	-	protein_coding	2071918	2242121	170204	-2.8146	3.47584		0.209634	1.34993	0.921444	-0.321335	1.89058			no
chr4	ENSG00000214367.9	HAUS3	-	protein_coding	2078998	2242276	163279											no
chr4	ENSG00000249006.1	ENSG00000249006	-	processed_pseudogene	2088718	2090617	1900											no
chr4	ENSG00000250623.1	ENSG00000250623	+	lncRNA	2139673	2141058	1386											no
chr4	ENSG00000249047.2	COX6B1P5	+	processed_pseudogene	2234251	2234499	249											no
chr4	ENSG00000123933.17	MXD4	-	protein_coding	2247432	2262109	14678	-0.0105563	0.360985		-0.112547	0.279079	0.789733	0.171756	0.323801			yes
chr4	ENSG00000284276.1	MIR4800	-	miRNA	2250077	2250156	80											no
chr4	ENSG00000159733.14	ZFYVE28	-	protein_coding	2269582	2418651	149070	0.293071	0.350055		0.665993	0.240852	0.0180851	0.435141	0.318014			no
chr4	ENSG00000251148.1	ENSG00000251148	+	lncRNA	2295584	2319089	23506	-1.41105	4.9149		-0.409907	2.30018		-2.48243	4.41198			no
chr4	ENSG00000239247.3	RN7SL589P	-	misc_RNA	2316197	2316506	310											no
chr4	ENSG00000249077.1	ENSG00000249077	+	processed_pseudogene	2324467	2325082	616											no
chr4	ENSG00000206113.11	CFAP99	+	protein_coding	2418974	2462942	43969	0.349511	4.91672		1.23556	2.26428		1.33387	2.94711			no
chr4	ENSG00000063978.16	RNF4	+	protein_coding	2462220	2625320	163101	0.0932248	0.194998	0.977481	-0.323772	0.147534	0.0707963	-0.151815	0.187346	0.638805		no
chr4	ENSG00000248399.1	ENSG00000248399	+	lncRNA	2463797	2464124	328											no
chr4	ENSG00000251229.1	ENSG00000251229	-	processed_pseudogene	2505081	2506279	1199	2.00516	4.94839		0.345792	4.89227						no
chr4	ENSG00000125386.16	FAM193A	+	protein_coding	2536647	2732573	195927	0.202762	0.179456	0.860362	0.386042	0.127758	0.00879666	0.253174	0.166671	0.324078		no
chr4	ENSG00000248155.1	ENSG00000248155	-	unprocessed_pseudogene	2607870	2608146	277	-1.41105	4.9149		-4.34188	3.49654		-2.48243	4.41198			no
chr4	ENSG00000206738.1	Y_RNA	-	misc_RNA	2615124	2615224	101											no
chr4	ENSG00000168884.15	TNIP2	-	protein_coding	2741648	2756342	14695	-0.353047	0.272255		-1.65185	0.221002	1.06455e-12	-0.676583	0.274157	0.0723173		no
chr4	ENSG00000087266.17	SH3BP2	+	protein_coding	2793071	2841098	48028	0.262534	0.226505	0.860082	0.0207367	0.171134	0.939183	0.339143	0.209052	0.287461		no
chr4	ENSG00000087274.19	ADD1	+	protein_coding	2843844	2930076	86233	-0.141463	0.114164	0.833033	-0.859284	0.0975793	2.44941e-17	-0.325074	0.112534	0.0279487		no
chr4	ENSG00000287099.1	ENSG00000287099	-	lncRNA	2859983	2862673	2691											no
chr4	ENSG00000109736.15	MFSD10	-	protein_coding	2930561	2934834	4274	0.185258	0.627895		-0.908502	0.501295	0.148186	-0.761507	0.669001			no
chr4	ENSG00000249673.8	NOP14-AS1	+	lncRNA	2934882	2961738	26857	-0.00329244	0.572828		-0.338024	0.416605	0.563516	-0.00164742	0.522239			no
chr4	ENSG00000087269.16	NOP14	-	protein_coding	2937933	2963406	25474	-0.286671	0.142284	0.462858	-1.84822	0.130161	4.82932e-44	-0.688525	0.146579	5.47876e-05		no
chr4	ENSG00000125388.20	GRK4	+	protein_coding	2963571	3040760	77190	-0.0542543	0.667348		0.438755	0.451144	0.478554	-0.00201892	0.619846			no
chr4	ENSG00000197386.14	HTT	+	protein_coding	3041363	3243957	202595	-0.0669415	0.16041	0.980808	-0.215976	0.117406	0.141108	0.0248907	0.1461	0.935857		yes
chr4	ENSG00000199335.1	RNU6-204P	+	snRNA	3044101	3044207	107											no
chr4	ENSG00000251075.2	HTT-AS	-	lncRNA	3049094	3074538	25445	2.97287	4.91715		1.62611	3.61841						no
chr4	ENSG00000278778.1	ENSG00000278778	+	misc_RNA	3063472	3063701	230											no
chr4	ENSG00000274693.1	ENSG00000274693	+	misc_RNA	3069977	3070151	175											no
chr4	ENSG00000188981.11	MSANTD1	+	protein_coding	3244369	3271738	27370	0.349511	4.91672		2.06707	2.0232		2.04876	2.46546			no
chr4	ENSG00000159788.20	RGS12	+	protein_coding	3293021	3439913	146893	0.106165	0.224849	0.977481	0.49251	0.161172	0.00797145	0.323963	0.208729	0.312988		no
chr4	ENSG00000248840.2	ENSG00000248840	+	transcribed_processed_pseudogene	3312512	3313058	547											no
chr4	ENSG00000248843.1	ENSG00000248843	-	processed_pseudogene	3323977	3324762	786											no
chr4	ENSG00000109758.9	HGFAC	+	protein_coding	3441968	3449486	7519	3.04809	4.46715		1.34632	3.9172						no
chr4	ENSG00000286900.1	ENSG00000286900	+	lncRNA	3450638	3453108	2471											no
chr4	ENSG00000175920.18	DOK7	+	protein_coding	3463306	3501473	38168	-0.589694	4.98326		-1.03737	3.3268		1.78316	2.68482			no
chr4	ENSG00000163956.13	LRPAP1	-	protein_coding	3503612	3532446	28835	-0.123687	0.20969	0.966033	-1.26395	0.175728	8.12855e-12	-0.604391	0.211428	0.029995		no
chr4	ENSG00000270090.5	ENSG00000270090	+	lncRNA	3544555	3548796	4242											no
chr4	ENSG00000216560.4	LINC00955	+	lncRNA	3576869	3590711	13843											no
chr4	ENSG00000250681.1	ENSG00000250681	+	lncRNA	3633029	3633975	947	2.00516	4.94839									no
chr4	ENSG00000250632.1	LINC02171	-	lncRNA	3673593	3677855	4263											no
chr4	ENSG00000250986.1	LINC02600	-	lncRNA	3758748	3763390	4643				-0.502237	4.97212						no
chr4	ENSG00000184160.8	ADRA2C	+	protein_coding	3766348	3768526	2179	1.2293	4.91272		-1.90961	3.8717		-0.259361	4.24481			no
chr4	ENSG00000251166.1	OR7E163P	-	unprocessed_pseudogene	3889356	3890249	894											no
chr4	ENSG00000234386.4	OR7E162P	-	unprocessed_pseudogene	3901566	3902594	1029											no
chr4	ENSG00000249522.1	ENSG00000249522	+	processed_pseudogene	3910283	3910604	322											no
chr4	ENSG00000253917.4	ENSG00000253917	-	lncRNA	3915183	3955419	40237	-0.458024	4.31808		-1.58071	2.33925		-1.21219	3.0925			no
chr4	ENSG00000271977.1	ENSG00000271977	-	transcribed_unprocessed_pseudogene	3915187	3924274	9088											no
chr4	ENSG00000251271.3	ALG1L7P	+	unprocessed_pseudogene	3935447	3942519	7073											no
chr4	ENSG00000251669.6	FAM86EP	-	transcribed_unprocessed_pseudogene	3941760	3955432	13673											no
chr4	ENSG00000250476.1	ENPP7P9	-	processed_pseudogene	3967034	3967660	627											no
chr4	ENSG00000288589.1	ENSG00000288589	-	lncRNA	3972360	3973254	895											no
chr4	ENSG00000284727.1	ENSG00000284727	-	transcribed_unprocessed_pseudogene	4048211	4107583	59373	0.943416	4.77278		1.822	2.08081		1.14456	2.84895			no
chr4	ENSG00000243894.1	RPS3AP16	-	processed_pseudogene	4076711	4077491	781											no
chr4	ENSG00000250940.1	ENSG00000250940	+	processed_pseudogene	4086638	4086814	177											no
chr4	ENSG00000248669.1	ENSG00000248669	-	processed_pseudogene	4117925	4118284	360											no
chr4	ENSG00000198787.5	OR7E103P	-	unprocessed_pseudogene	4126659	4127569	911											no
chr4	ENSG00000250381.1	UNC93B4	-	unprocessed_pseudogene	4143458	4150421	6964											no
chr4	ENSG00000250710.3	OR7E99P	-	unprocessed_pseudogene	4156522	4157443	922											no
chr4	ENSG00000249844.1	OR7E43P	-	unprocessed_pseudogene	4174319	4175238	920											no
chr4	ENSG00000163982.6	OTOP1	-	protein_coding	4188726	4226929	38204											no
chr4	ENSG00000132406.12	TMEM128	-	protein_coding	4235542	4248223	12682	0.373457	0.794579		1.0341	0.517229	0.104836	0.528258	0.721969			no
chr4	ENSG00000289032.1	ENSG00000289032	+	lncRNA	4248245	4248746	502				0.860385	4.5293						no
chr4	ENSG00000145220.14	LYAR	-	protein_coding	4267701	4290154	22454	-0.337868	0.311994		-1.58836	0.249583	2.02258e-09	-0.690186	0.299882	0.10194		no
chr4	ENSG00000168826.16	ZBTB49	+	protein_coding	4290251	4321786	31536	0.75156	0.675571		0.98499	0.488793	0.10163	0.310292	0.6923			no
chr4	ENSG00000248516.1	ENSG00000248516	+	lncRNA	4321962	4334182	12221				1.53775	3.74378		2.32518	4.19314			no
chr4	ENSG00000168824.15	NSG1	+	protein_coding	4348140	4419058	70919	0.640494	4.93403		-0.653915	3.42184		-1.64901	4.98364			no
chr4	ENSG00000168818.10	STX18	-	protein_coding	4415742	4542346	126605	-0.051694	0.178515	0.99755	0.370877	0.120762	0.00762754	0.141089	0.157544	0.598969		no
chr4	ENSG00000248221.1	STX18-IT1	-	lncRNA	4476121	4481700	5580											no
chr4	ENSG00000237170.3	RPS7P15	+	processed_pseudogene	4507078	4507777	700											no
chr4	ENSG00000247708.8	STX18-AS1	+	lncRNA	4542131	4787359	245229	0.0841082	0.301309		0.943895	0.193099	6.7223e-06	0.235308	0.274366	0.614609		yes
chr4	ENSG00000280310.1	ENSG00000280310	+	TEC	4820405	4821452	1048	-0.880661	4.96613		-0.691138	2.90232		-1.93201	4.96688			no
chr4	ENSG00000273396.3	LINC01396	+	lncRNA	4844188	4850827	6640	-0.880661	4.96613		-3.72051	4.02316		-0.338284	3.77645			no
chr4	ENSG00000163132.8	MSX1	+	protein_coding	4859665	4863936	4272	-0.022709	0.82388		-1.02692	0.676798	0.23992	-0.243183	0.805738			no
chr4	ENSG00000251587.1	LDHAP1	-	processed_pseudogene	4894182	4895173	992				-0.502237	4.97212						no
chr4	ENSG00000200761.1	RN7SKP113	-	misc_RNA	4920770	4921064	295				2.39573	2.96213		1.10818	4.98817			no
chr4	ENSG00000170891.11	CYTL1	-	protein_coding	5014586	5019458	4873	-0.880661	4.96613		-2.13433	3.50786		1.24642	2.80122			no
chr4	ENSG00000152953.13	STK32B	+	protein_coding	5051480	5500994	449515	-0.0699853	0.389074		0.41366	0.263334	0.221377	-0.316985	0.375895			no
chr4	ENSG00000252266.1	Y_RNA	-	misc_RNA	5426885	5426984	100											no
chr4	ENSG00000201496.1	RN7SKP275	-	misc_RNA	5458581	5458881	301				0.998859	4.34689		1.29657	4.97623			no
chr4	ENSG00000082929.8	LINC01587	+	lncRNA	5524569	5527801	3233				-0.502237	4.97212						no
chr4	ENSG00000173040.13	EVC2	-	protein_coding	5542772	5709548	166777	-0.100873	0.234612	0.978655	0.502131	0.153925	0.00423987	0.101654	0.21092	0.799283		no
chr4	ENSG00000072840.13	EVC	+	protein_coding	5711201	5814305	103105	-0.111875	0.190377	0.966033	0.439769	0.12167	0.00131613	0.163651	0.158353	0.53259		no
chr4	ENSG00000072832.15	CRMP1	-	protein_coding	5748084	5893086	145003	-0.853911	2.41845		1.06317	1.20703	0.526653	0.252163	1.73502			no
chr4	ENSG00000289414.1	ENSG00000289414	+	lncRNA	5890366	5891484	1119											no
chr4	ENSG00000181215.15	C4orf50	-	protein_coding	5897373	6200555	303183				-0.731167	4.98622						no
chr4	ENSG00000263631.1	MIR378D1	-	miRNA	5923275	5923328	54											no
chr4	ENSG00000152969.20	JAKMIP1	-	protein_coding	6026199	6200591	174393											no
chr4	ENSG00000284684.1	ENSG00000284684	-	protein_coding	6064977	6070162	5186											no
chr4	ENSG00000287786.1	ENSG00000287786	+	lncRNA	6178186	6184925	6740											no
chr4	ENSG00000249896.2	JAKMIP1-DT	+	transcribed_unprocessed_pseudogene	6200733	6239937	39205											no
chr4	ENSG00000251408.1	ENSG00000251408	+	lncRNA	6202328	6206649	4322											no
chr4	ENSG00000288588.1	ENSG00000288588	+	lncRNA	6245563	6261639	16077				-0.731167	4.98622						no
chr4	ENSG00000109501.15	WFS1	+	protein_coding	6269849	6303265	33417	0.354087	0.39139		-0.63865	0.323204	0.109627	-0.0873431	0.392965			yes
chr4	ENSG00000286176.2	ENSG00000286176	-	lncRNA	6292369	6308636	16268				0.860385	4.5293						no
chr4	ENSG00000074211.14	PPP2R2C	-	protein_coding	6320578	6563600	243023	0.349511	4.91672		0.925561	2.36777		2.33713	2.35825			no
chr4	ENSG00000013288.9	MAN2B2	+	protein_coding	6575189	6623362	48174	0.0337415	0.336561		-0.421977	0.253702	0.191511	-0.163259	0.321875			no
chr4	ENSG00000179010.16	MRFAP1	+	protein_coding	6640091	6642729	2639	-0.154785	0.186732	0.937645	-2.10816	0.172845	1.14182e-32	-0.599107	0.188649	0.0131068		no
chr4	ENSG00000251580.3	LINC02482	-	lncRNA	6648695	6673965	25271	0.271978	1.09962		0.750162	0.753443	0.465951	0.395319	1.03083			no
chr4	ENSG00000284847.1	ENSG00000284847	+	unprocessed_pseudogene	6658690	6658981	292											no
chr4	ENSG00000170846.17	ENSG00000170846	+	protein_coding	6663396	6676755	13360	-0.535208	1.72433		-1.51374	0.606206	0.0358986	-0.391621	0.691544			no
chr4	ENSG00000246526.3	LINC02481	-	lncRNA	6687448	6690544	3097				0.860385	4.5293						no
chr4	ENSG00000279859.2	ENSG00000279859	-	TEC	6691995	6692970	976				-0.502237	4.97212						no
chr4	ENSG00000163993.7	S100P	+	protein_coding	6693878	6697170	3293											no
chr4	ENSG00000282742.1	ENSG00000282742	-	TEC	6697861	6698809	949				-0.731167	4.98622						no
chr4	ENSG00000178988.11	MRFAP1L1	-	protein_coding	6707701	6709865	2165	-0.243907	0.28572		-1.82059	0.241357	6.41299e-13	-0.437368	0.276608	0.30342		no
chr4	ENSG00000186222.5	BLOC1S4	+	protein_coding	6716174	6717664	1491	0.583674	2.11726		-0.013541	1.60442	0.995491	1.15222	1.71725			no
chr4	ENSG00000287331.1	ENSG00000287331	+	lncRNA	6763508	6767660	4153											no
chr4	ENSG00000170871.12	KIAA0232	+	protein_coding	6781375	6884170	102796	0.218773	0.205956	0.889888	0.425567	0.148628	0.0138934	0.244974	0.193555	0.430957		no
chr4	ENSG00000132405.19	TBC1D14	+	protein_coding	6909242	7033118	123877	-0.114036	0.244574		-0.274974	0.17921	0.233784	-0.145517	0.228191	0.725956		no
chr4	ENSG00000287104.1	ENSG00000287104	-	lncRNA	6985926	6987036	1111	0.888425	2.3458		-0.797087	2.07854		-0.025583	2.3867			no
chr4	ENSG00000187904.3	ENSG00000187904	+	lncRNA	6995341	6998958	3618											no
chr4	ENSG00000202392.1	RN7SKP292	+	misc_RNA	6997012	6997328	317											no
chr4	ENSG00000245748.1	ENSG00000245748	-	lncRNA	7030554	7046231	15678	3.04809	4.46715		0.860385	4.5293		2.32518	4.19314			no
chr4	ENSG00000173013.6	CCDC96	-	protein_coding	7040849	7043001	2153											no
chr4	ENSG00000173011.12	TADA2B	+	protein_coding	7041899	7057952	16054	-0.162536	0.405203		-1.09159	0.325281	0.00313119	-0.598123	0.404427			no
chr4	ENSG00000109519.13	GRPEL1	-	protein_coding	7058895	7068064	9170	-0.243656	0.49505		-0.893935	0.383363	0.052713	-0.392665	0.467765			no
chr4	ENSG00000245468.5	LINC02447	-	lncRNA	7093776	7103394	9619	-1.69092	4.89227		-0.378043	2.058		-0.288269	2.61643			no
chr4	ENSG00000200867.1	RN7SKP36	-	misc_RNA	7112088	7112399	312	1.58718	2.13546		2.52795	1.36792	0.138999	2.48513	1.62461			no
chr4	ENSG00000184985.16	SORCS2	+	protein_coding	7192538	7742836	550299	-0.144616	0.471915		0.577949	0.306186	0.129497	0.446679	0.39525			no
chr4	ENSG00000264658.1	MIR4798	+	miRNA	7310450	7310524	75											no
chr4	ENSG00000178597.7	PSAPL1	-	protein_coding	7430285	7434930	4646											no
chr4	ENSG00000266690.1	MIR4274	+	miRNA	7460028	7460118	91											no
chr4	ENSG00000272620.2	AFAP1-AS1	+	lncRNA	7754077	7778928	24852				1.70926	3.53771		1.99494	4.65347			no
chr4	ENSG00000196526.11	AFAP1	-	protein_coding	7758714	7939926	181213	0.0308739	0.133371	0.99755	0.319617	0.096777	0.00371981	0.0752787	0.124904	0.741602		no
chr4	ENSG00000287164.1	ENSG00000287164	+	lncRNA	7798527	7808051	9525											no
chr4	ENSG00000228919.5	ENSG00000228919	+	lncRNA	7939001	7940296	1296	3.47541	3.58885		1.12851	4.60977						no
chr4	ENSG00000163995.21	ABLIM2	-	protein_coding	7965310	8158832	193523	-3.2673	4.82115		-1.1981	1.50119	0.570275	-1.95594	2.28651			no
chr4	ENSG00000207807.1	MIR95	-	miRNA	8005301	8005381	81											no
chr4	ENSG00000273267.1	ENSG00000273267	+	lncRNA	8022665	8023126	462											no
chr4	ENSG00000251460.1	ENSG00000251460	+	lncRNA	8066528	8067724	1197											no
chr4	ENSG00000250471.2	GMPSP1	+	processed_pseudogene	8174421	8174999	579	-0.589694	4.98326		-2.10121	3.96575		-1.64901	4.98364			no
chr4	ENSG00000125089.18	SH3TC1	+	protein_coding	8182072	8241803	59732	0.176221	1.2024		0.273464	0.866623	0.836808	0.627485	1.08595			no
chr4	ENSG00000170801.10	HTRA3	+	protein_coding	8269754	8307098	37345	-0.317687	0.548545		-0.829424	0.403943	0.0942675	-0.299906	0.492704			no
chr4	ENSG00000249145.4	LINC02517	+	lncRNA	8320105	8327165	7061											no
chr4	ENSG00000251615.3	ENSG00000251615	-	lncRNA	8355090	8358338	3249	-1.61517	2.87996		0.0532965	1.31127	0.979654	0.214883	1.70786			no
chr4	ENSG00000087008.16	ACOX3	-	protein_coding	8366282	8440723	74442	0.0959683	0.32948		0.563867	0.21585	0.0269711	0.282223	0.288524	0.559933		no
chr4	ENSG00000202054.1	RNA5SP152	+	rRNA_pseudogene	8393015	8393124	110	2.00516	4.94839		2.53925	2.83336		3.4585	2.83447			no
chr4	ENSG00000155275.19	TRMT44	+	protein_coding	8436140	8493531	57392	0.682621	0.595278		1.14443	0.41128	0.017278	0.383892	0.602843		GC	no
chr4	ENSG00000251186.1	ENSG00000251186	-	lncRNA	8453410	8454942	1533											no
chr4	ENSG00000205959.4	ENSG00000205959	+	lncRNA	8482270	8516759	34490	1.2293	4.91272		1.35579	2.33823		-0.095708	4.05067			no
chr4	ENSG00000155269.12	GPR78	+	protein_coding	8558725	8619761	61037				-0.731167	4.98622		1.29657	4.97623			no
chr4	ENSG00000109625.19	CPZ	+	protein_coding	8592660	8619759	27100											no
chr4	ENSG00000250915.2	ENSG00000250915	-	lncRNA	8745391	8747727	2337											no
chr4	ENSG00000215612.8	HMX1	-	protein_coding	8846076	8871839	25764											no
chr4	ENSG00000258507.1	ENSG00000258507	-	lncRNA	8858715	8860827	2113											no
chr4	ENSG00000197468.5	OR7E85BP	+	unprocessed_pseudogene	8949630	8950559	930											no
chr4	ENSG00000249272.1	UNC93B8	+	unprocessed_pseudogene	8959628	8963981	4354											no
chr4	ENSG00000250804.1	OR7E111FP	+	unprocessed_pseudogene	8981436	8982360	925											no
chr4	ENSG00000249347.1	ENSG00000249347	+	processed_pseudogene	8990455	8990806	352											no
chr4	ENSG00000284636.1	ENSG00000284636	+	unprocessed_pseudogene	9000841	9001058	218											no
chr4	ENSG00000271057.1	ENSG00000271057	-	processed_pseudogene	9020857	9021161	305											no
chr4	ENSG00000251313.1	ENSG00000251313	+	processed_pseudogene	9030286	9031066	781				-0.502237	4.97212						no
chr4	ENSG00000288075.1	ENSG00000288075	-	lncRNA	9034519	9381269	346751	-0.189065	0.478388		0.941053	0.280809	0.00318129	0.232976	0.405702			no
chr4	ENSG00000250342.1	SNRPCP16	-	processed_pseudogene	9051842	9052051	210											no
chr4	ENSG00000287972.1	ENSG00000287972	+	lncRNA	9076949	9092530	15582											no
chr4	ENSG00000249767.1	ENPP7P10	+	unprocessed_pseudogene	9079023	9141608	62586	-0.880661	4.96613		-1.22392	3.06651		-1.93201	4.96688			no
chr4	ENSG00000163612.10	FAM86KP	+	unprocessed_pseudogene	9153296	9165451	12156	2.00516	4.94839		2.12372	3.15396		2.16899	4.03676			no
chr4	ENSG00000250268.3	ALG1L14P	-	unprocessed_pseudogene	9166297	9170270	3974											no
chr4	ENSG00000229924.3	FAM90A26	+	protein_coding	9170409	9176730	6322											no
chr4	ENSG00000231396.3	USP17L10	+	protein_coding	9210657	9212249	1593											no
chr4	ENSG00000233136.3	USP17L11	+	protein_coding	9215405	9216997	1593											no
chr4	ENSG00000227551.1	USP17L12	+	protein_coding	9220152	9221744	1593											no
chr4	ENSG00000232399.4	USP17L13	+	protein_coding	9224896	9226488	1593											no
chr4	ENSG00000249482.1	USP17L14P	+	unprocessed_pseudogene	9229641	9231233	1593											no
chr4	ENSG00000223569.8	USP17L15	+	protein_coding	9234385	9236046	1662											no
chr4	ENSG00000250231.1	USP17L16P	+	unprocessed_pseudogene	9239130	9240722	1593											no
chr4	ENSG00000249104.3	USP17L17	+	protein_coding	9243879	9245471	1593											no
chr4	ENSG00000250844.3	USP17L18	+	protein_coding	9248630	9250222	1593											no
chr4	ENSG00000248920.3	USP17L19	+	protein_coding	9253378	9254970	1593											no
chr4	ENSG00000250745.3	USP17L20	+	protein_coding	9258124	9259716	1593											no
chr4	ENSG00000249811.3	USP17L21	+	protein_coding	9262872	9264464	1593											no
chr4	ENSG00000248933.3	USP17L22	+	protein_coding	9267619	9269211	1593											no
chr4	ENSG00000250913.2	USP17L23	+	protein_coding	9272364	9272914	551											no
chr4	ENSG00000232264.5	USP17L24	+	protein_coding	9325165	9326757	1593											no
chr4	ENSG00000230430.5	USP17L25	+	protein_coding	9329911	9331503	1593											no
chr4	ENSG00000229579.5	USP17L26	+	protein_coding	9334658	9336250	1593											no
chr4	ENSG00000227140.3	USP17L5	+	protein_coding	9339403	9340995	1593											no
chr4	ENSG00000235780.3	USP17L27	+	protein_coding	9344148	9345740	1593											no
chr4	ENSG00000231051.3	USP17L28	+	protein_coding	9348893	9350485	1593											no
chr4	ENSG00000231637.3	USP17L29	+	protein_coding	9353638	9355230	1593											no
chr4	ENSG00000251694.1	USP17L9P	+	unprocessed_pseudogene	9358383	9359975	1593											no
chr4	ENSG00000228856.3	USP17L30	+	protein_coding	9363129	9364721	1593											no
chr4	ENSG00000205946.1	USP17L6P	+	unprocessed_pseudogene	9367874	9369070	1197											no
chr4	ENSG00000219492.4	ENSG00000219492	-	unprocessed_pseudogene	9384017	9388983	4967											no
chr4	ENSG00000188438.4	DEFB108F	+	unprocessed_pseudogene	9399204	9403565	4362											no
chr4	ENSG00000252307.1	RNA5SP153	-	rRNA_pseudogene	9411178	9411253	76											no
chr4	ENSG00000232773.2	DEFB130D	+	unprocessed_pseudogene	9422313	9429702	7390											no
chr4	ENSG00000186146.2	DEFB131A	+	protein_coding	9444414	9450666	6253											no
chr4	ENSG00000248364.1	OR7E86P	+	unprocessed_pseudogene	9459255	9460244	990											no
chr4	ENSG00000284689.1	OR7E84P	+	unprocessed_pseudogene	9468974	9469983	1010											no
chr4	ENSG00000250884.1	OR7E85P	+	unprocessed_pseudogene	9483718	9484702	985											no
chr4	ENSG00000251624.1	UNC93B7	+	unprocessed_pseudogene	9493736	9498066	4331											no
chr4	ENSG00000249866.1	OR7E83P	+	unprocessed_pseudogene	9512905	9513874	970											no
chr4	ENSG00000249443.1	ENSG00000249443	+	processed_pseudogene	9521910	9522276	367											no
chr4	ENSG00000284648.1	ENSG00000284648	+	unprocessed_pseudogene	9532429	9532647	219	-0.589694	4.98326		-3.48209	4.6387		-1.64901	4.98364			no
chr4	ENSG00000242034.1	ENSG00000242034	-	processed_pseudogene	9553614	9553985	372											no
chr4	ENSG00000221275.1	MIR548I2	-	miRNA	9556168	9556316	149											no
chr4	ENSG00000244004.1	RPS3AP19	+	processed_pseudogene	9563171	9563950	780											no
chr4	ENSG00000287117.1	ENSG00000287117	-	lncRNA	9567474	9691786	124313	-0.690325	2.84914		0.654689	1.33873	0.742457	-1.06173	2.32809			no
chr4	ENSG00000249799.1	SNRPCP13	-	processed_pseudogene	9583942	9584131	190											no
chr4	ENSG00000250942.1	ENPP7P11	+	processed_pseudogene	9677308	9677934	627							1.29657	4.97623			no
chr4	ENSG00000186234.7	FAM86MP	+	unprocessed_pseudogene	9692495	9702954	10460				-0.731167	4.98622						no
chr4	ENSG00000251087.3	ALG1L3P	-	unprocessed_pseudogene	9703754	9710812	7059											no
chr4	ENSG00000203436.2	Metazoa_SRP	-	misc_RNA	9711953	9712233	281											no
chr4	ENSG00000249563.1	ENSG00000249563	+	unprocessed_pseudogene	9733370	9742361	8992											no
chr4	ENSG00000250425.1	OR7E35P	+	unprocessed_pseudogene	9754898	9755778	881											no
chr4	ENSG00000109667.12	SLC2A9	-	protein_coding	9771153	10054936	283784	-0.272959	0.777651		0.470143	0.507266	0.502316	0.0218808	0.70411			no
chr4	ENSG00000169676.6	DRD5	+	protein_coding	9781634	9784009	2376											no
chr4	ENSG00000252002.1	RNA5SP154	-	rRNA_pseudogene	9792751	9792861	111											no
chr4	ENSG00000249219.1	ENSG00000249219	+	lncRNA	9922814	9924146	1333											no
chr4	ENSG00000250413.1	SLC2A9-AS1	+	lncRNA	10006482	10009725	3244											no
chr4	ENSG00000261490.1	ENSG00000261490	-	lncRNA	10068089	10073019	4931	0.617283	1.05304		1.13815	0.722553	0.220221	0.860754	0.965823			no
chr4	ENSG00000071127.17	WDR1	-	protein_coding	10074339	10116949	42611	-0.325864	0.0972677	0.0402645	-1.30571	0.079009	1.80041e-59	-0.508	0.0916316	9.37207e-07		no
chr4	ENSG00000264931.1	MIR3138	-	miRNA	10078611	10078692	82											no
chr4	ENSG00000223086.1	RNA5SP155	-	rRNA_pseudogene	10115756	10115884	129											no
chr4	ENSG00000250393.1	ENSG00000250393	-	processed_pseudogene	10143367	10143655	289											no
chr4	ENSG00000251296.1	ENSG00000251296	-	processed_pseudogene	10167159	10167765	607											no
chr4	ENSG00000248777.1	ENSG00000248777	-	processed_pseudogene	10199823	10200672	850											no
chr4	ENSG00000271544.1	ENSG00000271544	-	processed_pseudogene	10238213	10238235	23											no
chr4	ENSG00000250040.2	RAF1P1	-	processed_pseudogene	10254926	10256621	1696											no
chr4	ENSG00000250573.1	ENSG00000250573	-	processed_pseudogene	10259445	10260138	694											no
chr4	ENSG00000250074.1	ENSG00000250074	-	processed_pseudogene	10267895	10268231	337											no
chr4	ENSG00000250505.1	ENSG00000250505	-	processed_pseudogene	10284961	10285708	748											no
chr4	ENSG00000251278.1	ENSG00000251278	-	processed_pseudogene	10292195	10292708	514											no
chr4	ENSG00000251338.1	ENSG00000251338	-	processed_pseudogene	10294463	10295579	1117											no
chr4	ENSG00000250613.1	ENSG00000250613	+	processed_pseudogene	10410996	10411644	649	2.00516	4.94839									no
chr4	ENSG00000178163.8	ZNF518B	-	protein_coding	10439880	10457426	17547	0.00587222	0.259423		-1.214	0.216787	1.75464e-07	-0.431472	0.254609	0.263269		no
chr4	ENSG00000287154.1	ENSG00000287154	+	lncRNA	10456745	10531022	74278	-0.880661	4.96613		-0.204145	2.73771		-0.338284	3.77645			no
chr4	ENSG00000248419.2	ENSG00000248419	-	processed_pseudogene	10478524	10478923	400											no
chr4	ENSG00000109684.16	CLNK	-	protein_coding	10486395	10684768	198374				0.998859	4.34689		2.69946	3.48014			no
chr4	ENSG00000249334.1	ENSG00000249334	+	lncRNA	10685003	10697661	12659											no
chr4	ENSG00000283083.2	LINC02498	+	lncRNA	10737558	10749586	12029											no
chr4	ENSG00000207716.1	MIR572	+	miRNA	11368827	11368921	95											no
chr4	ENSG00000250896.1	RNPS1P1	+	processed_pseudogene	11371975	11372892	918	-0.963981	2.17859		-2.71113	1.58833	0.177813	-0.448887	1.6452			no
chr4	ENSG00000002587.10	HS3ST1	-	protein_coding	11393150	11429564	36415											no
chr4	ENSG00000222182.1	RNA5SP156	-	rRNA_pseudogene	11414051	11414160	110											no
chr4	ENSG00000287778.2	ENSG00000287778	+	lncRNA	11426874	11467802	40929											no
chr4	ENSG00000251152.1	ENSG00000251152	+	lncRNA	11469250	11478196	8947											no
chr4	ENSG00000249631.7	ENSG00000249631	+	lncRNA	11625651	11823906	198256				0.345792	4.89227		1.10818	4.98817			no
chr4	ENSG00000248300.1	LINC02360	-	lncRNA	11740948	11769468	28521											no
chr4	ENSG00000248262.1	ENSG00000248262	+	lncRNA	11914667	11919688	5022											no
chr4	ENSG00000251210.6	LINC02270	+	lncRNA	12223445	12251286	27842							1.29657	4.97623			no
chr4	ENSG00000212282.1	RNU6-578P	+	snRNA	12312588	12312690	103											no
chr4	ENSG00000249995.1	ECM1P2	+	processed_pseudogene	12639086	12641009	1924											no
chr4	ENSG00000249780.1	ENSG00000249780	-	processed_pseudogene	12640298	12640637	340	-0.180862	4.86497		-1.39342	2.59045		-2.48243	4.41198			no
chr4	ENSG00000250371.1	ENSG00000250371	-	lncRNA	12859101	12864961	5861	-0.880661	4.96613		0.533774	2.50352		-1.93201	4.96688			no
chr4	ENSG00000250098.1	ENSG00000250098	-	lncRNA	12947574	12948670	1097	-0.589694	4.98326		0.160539	2.8589		-0.259361	4.24481			no
chr4	ENSG00000283271.1	U6	+	snRNA	13051342	13051411	70											no
chr4	ENSG00000205940.8	HSP90AB2P	+	transcribed_processed_pseudogene	13333414	13338657	5244	-0.432125	1.31789		-2.98664	1.11138	0.0222185	-1.64498	1.32239			no
chr4	ENSG00000157869.16	RAB28	-	protein_coding	13361354	13484365	123012	0.0904004	0.266899		0.935251	0.172729	4.77224e-07	0.344832	0.241327	0.359336		no
chr4	ENSG00000286297.1	ENSG00000286297	+	lncRNA	13491185	13516498	25314				-0.731167	4.98622						no
chr4	ENSG00000281202.2	LINC01097	-	lncRNA	13526319	13534335	8017											no
chr4	ENSG00000109705.8	NKX3-2	-	protein_coding	13540830	13544508	3679	-0.589694	4.98326		-3.48209	4.6387		-1.64901	4.98364			no
chr4	ENSG00000246095.2	LINC01096	-	lncRNA	13546075	13547801	1727											no
chr4	ENSG00000038219.13	BOD1L1	-	protein_coding	13568738	13627725	58988	-0.0833964	0.118772	0.964043	-1.28978	0.0977647	4.09077e-38	-0.470731	0.112696	0.000466748		no
chr4	ENSG00000266240.1	MIR5091	+	miRNA	13627865	13627957	93				-0.502237	4.97212						no
chr4	ENSG00000249148.2	ENSG00000249148	-	processed_pseudogene	13631820	13632599	780											no
chr4	ENSG00000242209.1	RPL32P12	-	processed_pseudogene	13647697	13648400	704											no
chr4	ENSG00000250634.6	LINC01182	+	lncRNA	13654374	14003756	349383	0.696695	0.926876		1.02697	0.665981	0.231132	0.561245	0.898311			no
chr4	ENSG00000288951.1	ENSG00000288951	-	lncRNA	13765933	13840936	75004				-0.502237	4.97212						no
chr4	ENSG00000250497.1	ENSG00000250497	-	lncRNA	13777377	13782157	4781											no
chr4	ENSG00000224569.3	ENSG00000224569	+	processed_pseudogene	13977166	13978028	863											no
chr4	ENSG00000248698.6	LINC01085	+	transcribed_processed_pseudogene	14111968	14140052	28085	-1.18239	0.959371		0.333506	0.539717	0.669249	-0.282244	0.778255			no
chr4	ENSG00000251679.1	ENSG00000251679	+	lncRNA	14134936	14143592	8657	-0.332226	3.16581		-0.681805	1.78909		-1.84854	2.86266			no
chr4	ENSG00000249988.1	ENSG00000249988	+	lncRNA	14164455	14242813	78359	-0.0189536	1.72441		-0.0826519	1.1972	0.965934	-1.05247	1.81662			no
chr4	ENSG00000287360.1	ENSG00000287360	+	lncRNA	14359400	14453625	94226				-0.502237	4.97212						no
chr4	ENSG00000251412.1	ENSG00000251412	-	lncRNA	14383123	14409078	25956											no
chr4	ENSG00000248425.1	ENSG00000248425	+	lncRNA	14390439	14393992	3554											no
chr4	ENSG00000248360.7	LINC00504	-	lncRNA	14470465	14888169	417705	-0.628772	2.33058		-0.736923	1.39132	0.719279	-1.57369	2.07136			no
chr4	ENSG00000251252.1	MTND2P31	-	processed_pseudogene	14505865	14506480	616											no
chr4	ENSG00000202449.1	SNORA63	+	snoRNA	14690710	14690832	123											yes
chr4	ENSG00000247624.6	CPEB2-DT	-	lncRNA	14909961	15002045	92085	1.34167	2.36142		2.25658	1.23923	0.145861	0.957816	1.99818			no
chr4	ENSG00000137449.17	CPEB2	+	protein_coding	15002481	15070153	67673	0.0056481	0.34614		0.806184	0.210896	0.000619806	0.353454	0.2884	0.44585		no
chr4	ENSG00000249252.5	C1QTNF7-AS1	-	lncRNA	15004942	15427914	422973	-0.757731	1.30092		0.765244	0.671157	0.39449	0.395859	0.927371			no
chr4	ENSG00000199420.1	RN7SKP170	-	misc_RNA	15093767	15094094	328											no
chr4	ENSG00000163145.13	C1QTNF7	+	protein_coding	15339818	15446167	106350	-0.694775	4.31046		0.993764	1.71495	0.691252	-2.96622	3.7895			no
chr4	ENSG00000251379.1	ENSG00000251379	-	lncRNA	15358141	15420032	61892											no
chr4	ENSG00000048342.18	CC2D2A	+	protein_coding	15469865	15601552	131688	-0.0393085	0.236153	0.99755	-0.0228845	0.165553	0.930405	-0.025006	0.222448	0.959165		no
chr4	ENSG00000249930.1	ENSG00000249930	-	processed_pseudogene	15492729	15492972	244	0.0935155	1.71517		-3.21997	1.59019	0.0997468	-0.0434325	1.43859			no
chr4	ENSG00000273133.1	ENSG00000273133	-	lncRNA	15563698	15564253	556	-0.880661	4.96613		1.27399	2.24918		0.421131	3.41815			no
chr4	ENSG00000118564.15	FBXL5	-	protein_coding	15604381	15681679	77299	0.201465	0.240779	0.937645	0.745187	0.16521	3.79908e-05	0.373677	0.223167	0.269862		no
chr4	ENSG00000237765.8	FAM200B	+	protein_coding	15681662	15690447	8786											no
chr4	ENSG00000288606.1	ENSG00000288606	+	lncRNA	15681756	15705565	23810				3.44606	2.29474		1.29657	4.97623			no
chr4	ENSG00000109743.11	BST1	+	protein_coding	15703065	15738313	35249	0.97722	0.987735		0.63071	0.784927	0.567675	0.450483	1.05108			no
chr4	ENSG00000214846.4	ENSG00000214846	-	processed_pseudogene	15730962	15731627	666											no
chr4	ENSG00000248188.2	ENSG00000248188	+	processed_pseudogene	15743196	15743582	387											no
chr4	ENSG00000004468.13	CD38	+	protein_coding	15778275	15853232	74958				-0.502237	4.97212						no
chr4	ENSG00000251644.1	HPRT1P1	-	processed_pseudogene	15864938	15865940	1003											no
chr4	ENSG00000137440.5	FGFBP1	-	protein_coding	15935577	15938740	3164											no
chr4	ENSG00000137441.8	FGFBP2	-	protein_coding	15960245	15969309	9065											no
chr4	ENSG00000007062.12	PROM1	-	protein_coding	15963076	16084378	121303	2.00516	4.94839		0.12851	4.90948						no
chr4	ENSG00000286280.1	ENSG00000286280	-	lncRNA	16114233	16117479	3247											no
chr4	ENSG00000169762.17	TAPT1	-	protein_coding	16160505	16227410	66906	0.14288	0.427575		0.60959	0.284211	0.0784611	0.209674	0.385073			no
chr4	ENSG00000249234.1	ENSG00000249234	+	lncRNA	16178939	16183120	4182											no
chr4	ENSG00000263327.6	TAPT1-AS1	+	lncRNA	16226685	16320140	93456	0.0329827	0.588173		1.01534	0.35815	0.0150221	0.370797	0.507879		GC	no
chr4	ENSG00000242358.1	RPS21P4	-	processed_pseudogene	16256308	16256555	248	3.47541	3.58885		-0.731167	4.98622		1.10818	4.98817			no
chr4	ENSG00000248851.1	ENSG00000248851	+	processed_pseudogene	16307456	16308167	712											no
chr4	ENSG00000286888.1	ENSG00000286888	+	lncRNA	16322954	16326967	4014				-0.731167	4.98622						no
chr4	ENSG00000249506.3	ZEB2P1	-	transcribed_processed_pseudogene	16360686	16397323	36638							1.10818	4.98817			no
chr4	ENSG00000248138.5	ENSG00000248138	+	lncRNA	16400430	16512187	111758	0.640494	4.93403		1.57124	2.26264		-0.095708	4.05067			no
chr4	ENSG00000169744.13	LDB2	-	protein_coding	16501541	16898678	397138	0.17448	0.136051	0.807509	1.00629	0.092176	2.66254e-26	0.364797	0.124949	0.025809	GC	no
chr4	ENSG00000287081.1	ENSG00000287081	+	lncRNA	16598718	16604593	5876											no
chr4	ENSG00000249998.1	ENSG00000249998	-	lncRNA	16973275	17073903	100629	-1.41105	4.9149		1.11175	1.81882		-0.074678	2.8754			no
chr4	ENSG00000251212.1	MTND5P4	+	processed_pseudogene	17061878	17062165	288											no
chr4	ENSG00000250819.2	LINC02493	-	lncRNA	17171757	17186079	14323	2.00516	4.94839		-0.731167	4.98622						no
chr4	ENSG00000206780.1	SNORA75B	-	snoRNA	17320746	17320882	137											yes
chr4	ENSG00000215278.4	RPS7P6	-	processed_pseudogene	17427696	17428274	579											no
chr4	ENSG00000151552.12	QDPR	-	protein_coding	17460261	17512206	51946	0.0262169	0.454849		0.0226343	0.326922	0.965934	0.268126	0.407163			no
chr4	ENSG00000249581.2	CLRN2	+	protein_coding	17515165	17527104	11940											no
chr4	ENSG00000249488.1	NACAP5	-	processed_pseudogene	17552117	17552752	636											no
chr4	ENSG00000283219.1	ENSG00000283219	-	unprocessed_pseudogene	17557892	17558045	154											no
chr4	ENSG00000002549.13	LAP3	+	protein_coding	17577198	17607972	30775	-0.310527	0.430586		-0.978518	0.337934	0.0126834	-0.182974	0.417496			no
chr4	ENSG00000249502.3	MED28-DT	-	lncRNA	17586267	17614585	28319	-0.269486	2.18014		1.37761	1.04174	0.314634	0.257388	1.57568			no
chr4	ENSG00000118579.13	MED28	+	protein_coding	17614641	17634105	19465	0.150966	0.354535		0.464764	0.24264	0.12293	0.27908	0.335993			no
chr4	ENSG00000047662.5	FAM184B	-	protein_coding	17629306	17781621	152316	0.155399	3.64068		0.709722	1.77937		0.643892	2.27446			no
chr4	ENSG00000163257.11	DCAF16	-	protein_coding	17800655	17810758	10104	0.221774	0.349108		0.443792	0.239071	0.13702	0.302648	0.327109	0.585312		no
chr4	ENSG00000109805.10	NCAPG	+	protein_coding	17810979	17844865	33887	-0.174504	0.188555	0.918525	-0.40099	0.145276	0.0183398	-0.157791	0.176854	0.600384		no
chr4	ENSG00000178177.16	LCORL	-	protein_coding	17841199	18021876	180678	0.200196	0.204568	0.898669	0.810537	0.139254	5.17695e-08	0.291801	0.190027	0.318356		no
chr4	ENSG00000235413.3	KRT18P63	+	processed_pseudogene	17911674	17912976	1303											no
chr4	ENSG00000286046.1	ENSG00000286046	+	lncRNA	18418662	18888662	470001	-0.880661	4.96613		-3.72051	4.02316		-1.93201	4.96688			no
chr4	ENSG00000251048.1	ENSG00000251048	-	lncRNA	18488062	18489508	1447											no
chr4	ENSG00000279918.1	ENSG00000279918	+	TEC	19098199	19098740	542											no
chr4	ENSG00000248238.2	LINC02438	-	lncRNA	19172335	19456994	284660	-0.589694	4.98326		1.56893	2.26242		-1.64901	4.98364			no
chr4	ENSG00000251816.1	RNA5SP157	-	rRNA_pseudogene	19181814	19181856	43											no
chr4	ENSG00000279379.1	ENSG00000279379	-	TEC	19257951	19258337	387											no
chr4	ENSG00000248515.2	ENSG00000248515	+	lncRNA	19455418	19938448	483031	0.606714	0.853914		0.626861	0.666287	0.49486	-0.0995967	0.916257			no
chr4	ENSG00000249441.1	ENSG00000249441	-	lncRNA	19747179	19754591	7413											no
chr4	ENSG00000241612.1	ENSG00000241612	+	processed_pseudogene	19813749	19814231	483											no
chr4	ENSG00000250611.1	ENSG00000250611	-	processed_pseudogene	20037560	20037972	413											no
chr4	ENSG00000145147.20	SLIT2	+	protein_coding	20251905	20620561	368657	0.0269353	0.104028	0.99755	0.593519	0.074648	2.8763e-14	0.121475	0.0973653	0.438819		no
chr4	ENSG00000248228.2	SLIT2-IT1	+	lncRNA	20392154	20394856	2703											no
chr4	ENSG00000207732.1	MIR218-1	+	miRNA	20528275	20528384	110											no
chr4	ENSG00000163138.19	PACRGL	+	protein_coding	20696282	20752907	56626	0.149543	0.38013		0.695693	0.250663	0.0176033	0.325858	0.340055			no
chr4	ENSG00000185774.16	KCNIP4	-	protein_coding	20728606	21948772	1220167	-0.623804	0.856467		0.96789	0.48106	0.102276	0.446377	0.683233			no
chr4	ENSG00000272995.1	ENSG00000272995	+	lncRNA	20766808	20767372	565	-0.880661	4.96613		-2.31083	3.56658		-1.93201	4.96688			no
chr4	ENSG00000250243.3	ENSG00000250243	+	lncRNA	21304468	21350673	46206											no
chr4	ENSG00000283281.1	MIR7978	-	miRNA	21464700	21464758	59											no
chr4	ENSG00000286318.1	ENSG00000286318	-	lncRNA	21520854	21523709	2856											no
chr4	ENSG00000250092.2	ENSG00000250092	+	lncRNA	21582096	21613728	31633											no
chr4	ENSG00000242768.2	ENSG00000242768	-	processed_pseudogene	21656511	21656869	359											no
chr4	ENSG00000248343.1	ENSG00000248343	+	lncRNA	21697450	21719026	21577				-0.502237	4.97212						no
chr4	ENSG00000280650.1	KCNIP4-IT1	-	lncRNA	21843341	21853188	9848											no
chr4	ENSG00000250039.4	ENSG00000250039	+	lncRNA	21949015	22330330	381316	-0.16099	3.65129		-2.49701	2.41452		-1.68185	3.18216			no
chr4	ENSG00000239001.1	RNU6-420P	+	snRNA	22118983	22119089	107											no
chr4	ENSG00000152990.14	ADGRA3	-	protein_coding	22345071	22516066	170996	-0.0326936	0.159204	0.99755	0.127985	0.110754	0.387502	-0.0551639	0.146379	0.846088		no
chr4	ENSG00000244538.1	ENSG00000244538	+	processed_pseudogene	22594196	22594450	255				0.539186	4.87893		2.57945	3.93083			no
chr4	ENSG00000251516.1	ENSG00000251516	+	unprocessed_pseudogene	22607501	22611063	3563											no
chr4	ENSG00000249948.7	GBA3	+	polymorphic_pseudogene	22692914	22819575	126662				-0.502237	4.97212						no
chr4	ENSG00000237350.1	CDC42P6	-	processed_pseudogene	22727375	22727950	576	-2.08572	1.85761		-3.94147	1.39827	0.015708	-2.03518	1.56559			no
chr4	ENSG00000248837.7	ENSG00000248837	+	lncRNA	22989147	23193740	204594	-0.589694	4.98326		-1.03737	3.3268		-1.64901	4.98364			no
chr4	ENSG00000249547.1	ENSG00000249547	-	lncRNA	23234625	23285573	50949							1.10818	4.98817			no
chr4	ENSG00000251220.2	RFPL4AP3	-	processed_pseudogene	23514940	23515284	345											no
chr4	ENSG00000250137.1	ENSG00000250137	+	lncRNA	23560923	23768652	207730				0.860385	4.5293		1.10818	4.98817			no
chr4	ENSG00000251292.1	ERVH-1	-	lncRNA	23723262	23733579	10318											no
chr4	ENSG00000109819.9	PPARGC1A	-	protein_coding	23755041	23904089	149049	0.72947	0.581504		0.756252	0.435852	0.169623	0.271328	0.594347			no
chr4	ENSG00000249453.1	ENSG00000249453	+	lncRNA	23779590	23782560	2971				-0.502237	4.97212						no
chr4	ENSG00000289201.1	ENSG00000289201	-	lncRNA	24457352	24472951	15600	0.36478	2.3396		0.683927	1.49522	0.759685	0.485722	1.95465			no
chr4	ENSG00000109606.13	DHX15	-	protein_coding	24517441	24584554	67114	0.0669186	0.15607	0.978655	-0.213152	0.11905	0.153903	-0.0667782	0.151705	0.817946		no
chr4	ENSG00000207697.1	MIR573	-	miRNA	24520192	24520290	99											no
chr4	ENSG00000243005.3	RN7SL16P	-	misc_RNA	24563193	24563461	269											no
chr4	ENSG00000249256.2	ATP5MGP3	-	processed_pseudogene	24658072	24658375	304				-0.731167	4.98622						no
chr4	ENSG00000261121.2	LINC02473	+	lncRNA	24659856	24671568	11713				-0.502237	4.97212						no
chr4	ENSG00000251638.1	ENSG00000251638	+	processed_pseudogene	24768049	24768331	283											no
chr4	ENSG00000248444.1	HNRNPA1P65	+	processed_pseudogene	24771467	24772420	954											no
chr4	ENSG00000109610.6	SOD3	+	protein_coding	24789912	24800842	10931	-0.0564948	0.693693		-2.037	0.605411	0.00303956	-1.01511	0.728617			no
chr4	ENSG00000181982.19	CCDC149	-	protein_coding	24806117	24980204	174088	0.244763	0.311124		0.445014	0.226945	0.112713	0.169676	0.301954	0.759903		no
chr4	ENSG00000153012.12	LGI2	-	protein_coding	24998847	25030946	32100	2.59397	4.92715		0.345792	4.89227		1.29657	4.97623			no
chr4	ENSG00000109618.13	SEPSECS	-	protein_coding	25120014	25160550	40537	0.471531	0.603171		1.04126	0.40812	0.0313689	0.737816	0.54609		GC	no
chr4	ENSG00000281501.1	SEPSECS-AS1	+	lncRNA	25160641	25201440	40800											no
chr4	ENSG00000038210.14	PI4K2B	+	protein_coding	25160663	25279204	118542	0.0161696	0.296207		0.196634	0.21025	0.497368	0.247192	0.266701	0.584673		no
chr4	ENSG00000271172.1	ENSG00000271172	+	lncRNA	25220403	25220913	511											no
chr4	ENSG00000278135.1	U2	+	snRNA	25250545	25250639	95											no
chr4	ENSG00000168228.16	ZCCHC4	+	protein_coding	25312774	25370383	57610	-0.20376	0.425497		0.593316	0.271804	0.0724631	0.149134	0.389143			no
chr4	ENSG00000053900.11	ANAPC4	+	protein_coding	25377263	25418498	41236	0.358953	0.296504		0.649329	0.212475	0.00796741	0.292673	0.282786	0.531669		no
chr4	ENSG00000249320.1	ENSG00000249320	+	processed_pseudogene	25472517	25473815	1299				-0.731167	4.98622						no
chr4	ENSG00000248608.2	ENSG00000248608	+	processed_pseudogene	25504997	25506675	1679											no
chr4	ENSG00000248545.3	ENSG00000248545	+	lncRNA	25529177	25619468	90292	3.04809	4.46715		1.86031	3.39499						no
chr4	ENSG00000238632.1	RNU7-126P	-	snRNA	25598564	25598625	62											no
chr4	ENSG00000228154.3	ENSG00000228154	+	processed_pseudogene	25622777	25623601	825											no
chr4	ENSG00000157765.13	SLC34A2	+	protein_coding	25648011	25678748	30738											no
chr4	ENSG00000242640.1	RPS29P11	+	processed_pseudogene	25678850	25679020	171											no
chr4	ENSG00000249277.1	SLIRPP2	-	processed_pseudogene	25686202	25686458	257											no
chr4	ENSG00000250050.1	MTND4P9	-	unprocessed_pseudogene	25718082	25719745	1664											no
chr4	ENSG00000248133.1	MTND4LP22	-	unprocessed_pseudogene	25719755	25720030	276											no
chr4	ENSG00000251353.1	MTND3P5	-	unprocessed_pseudogene	25720099	25720431	333											no
chr4	ENSG00000248654.1	MTCO3P44	-	unprocessed_pseudogene	25720516	25721056	541											no
chr4	ENSG00000091490.11	SEL1L3	-	protein_coding	25747433	25863760	116328	-0.0836108	0.50172		-0.146322	0.359173	0.787593	-0.144963	0.468651			no
chr4	ENSG00000250541.1	ENSG00000250541	+	lncRNA	25770266	25773577	3312											no
chr4	ENSG00000250317.9	SMIM20	+	protein_coding	25861830	25929813	67984	-0.0661601	0.426941		-0.893614	0.321633	0.0174617	-0.28315	0.391972			no
chr4	ENSG00000251009.2	ENSG00000251009	-	lncRNA	25864881	25869550	4670				-0.731167	4.98622						no
chr4	ENSG00000283314.1	LINC02357	+	lncRNA	26070754	26104258	33505				-0.731167	4.98622						no
chr4	ENSG00000248452.2	ENSG00000248452	+	processed_pseudogene	26111865	26113839	1975											no
chr4	ENSG00000168214.22	RBPJ	+	protein_coding	26163455	26435131	271677	0.119472	0.19199	0.965461	0.364158	0.132248	0.0186639	0.335826	0.167274	0.167952		no
chr4	ENSG00000163394.6	CCKAR	-	protein_coding	26481396	26490484	9089	-1.41105	4.9149		0.794152	1.92012		1.24836	2.25567			no
chr4	ENSG00000109680.11	TBC1D19	+	protein_coding	26576437	26756223	179787	0.52573	0.210241	0.253037	1.33796	0.141118	5.4626e-20	0.750387	0.192809	0.00134704	GC	yes
chr4	ENSG00000200999.1	ENSG00000200999	+	snoRNA	26702309	26702388	80											yes
chr4	ENSG00000109689.19	STIM2	+	protein_coding	26857601	27025381	167781	0.0652902	0.220258	0.99755	0.23194	0.158332	0.258464	0.0972732	0.205382	0.803078		no
chr4	ENSG00000240005.6	STIM2-AS1	-	lncRNA	26859806	26860632	827	-0.880661	4.96613		-1.42345	3.31903		-1.93201	4.96688			no
chr4	ENSG00000248340.2	PIMREGP4	-	processed_pseudogene	26873561	26874349	789											no
chr4	ENSG00000251080.1	ENSG00000251080	-	lncRNA	27133996	27140051	6056											no
chr4	ENSG00000205830.1	ENSG00000205830	-	lncRNA	27207505	27218404	10900											no
chr4	ENSG00000249699.1	LINC02261	+	lncRNA	27217479	27282225	64747	-0.589694	4.98326		0.160539	2.8589		-0.259361	4.24481			no
chr4	ENSG00000222206.1	Y_RNA	-	misc_RNA	27223319	27223427	109											no
chr4	ENSG00000251325.1	ENSG00000251325	-	lncRNA	27262506	27267254	4749											no
chr4	ENSG00000250858.1	IGBP1P5	+	processed_pseudogene	27585145	27586144	1000											no
chr4	ENSG00000287389.1	ENSG00000287389	+	lncRNA	27917753	27943065	25313											no
chr4	ENSG00000251410.2	ENSG00000251410	-	lncRNA	27964517	27985063	20547							1.10818	4.98817			no
chr4	ENSG00000286321.1	ENSG00000286321	+	lncRNA	28225969	28288297	62329	-0.180862	4.86497		0.700843	1.94734		0.653166	2.73567			no
chr4	ENSG00000250038.7	ENSG00000250038	-	lncRNA	28343862	28402936	59075	1.09656	1.27066		1.46358	0.867147	0.183763	1.07276	1.15328			no
chr4	ENSG00000250064.1	ENSG00000250064	+	lncRNA	28435449	28600275	164827	0.231494	0.491798		0.654916	0.335959	0.115262	-0.197834	0.494024			no
chr4	ENSG00000286141.1	ENSG00000286141	-	lncRNA	28580991	28600845	19855											no
chr4	ENSG00000243548.3	RN7SL101P	+	misc_RNA	28711198	28711476	279	3.47541	3.58885		0.860385	4.5293		1.10818	4.98817			no
chr4	ENSG00000283275.1	MIR4275	+	miRNA	28819582	28819668	87	2.00516	4.94839		0.706394	4.86873						no
chr4	ENSG00000250927.1	MESTP3	-	processed_pseudogene	28823244	28824211	968											no
chr4	ENSG00000250190.2	LINC02364	+	lncRNA	28996498	29017256	20759				-0.731167	4.98622		2.16899	4.03676			no
chr4	ENSG00000276507.1	ENSG00000276507	-	processed_pseudogene	29010619	29011021	403											no
chr4	ENSG00000249228.1	ENSG00000249228	+	lncRNA	29046591	29048765	2175											no
chr4	ENSG00000248176.2	ENSG00000248176	+	lncRNA	29118304	29211696	93393				-0.731167	4.98622						no
chr4	ENSG00000248338.2	LINC02472	+	lncRNA	29214253	29291869	77617	0.640494	4.93403		-2.10121	3.96575		-1.64901	4.98364			no
chr4	ENSG00000251373.1	ENSG00000251373	+	processed_pseudogene	29407100	29408012	913											no
chr4	ENSG00000251113.2	ENSG00000251113	-	processed_pseudogene	29465701	29467850	2150											no
chr4	ENSG00000283666.1	U6	+	snRNA	29510635	29510737	103											no
chr4	ENSG00000249542.2	EEF1A1P21	+	processed_pseudogene	29748757	29750100	1344	2.00516	4.94839					1.10818	4.98817			no
chr4	ENSG00000249564.1	ENSG00000249564	-	processed_pseudogene	29907659	29907791	133											no
chr4	ENSG00000244031.3	RPS3AP17	-	processed_pseudogene	29962644	29963758	1115											no
chr4	ENSG00000248281.1	ENSG00000248281	-	processed_pseudogene	30006951	30008316	1366							1.10818	4.98817			no
chr4	ENSG00000288940.1	ENSG00000288940	+	lncRNA	30717369	30718929	1561											no
chr4	ENSG00000286596.1	ENSG00000286596	-	lncRNA	30718805	30721970	3166											no
chr4	ENSG00000169851.15	PCDH7	+	protein_coding	30720415	31146805	426391	-0.860985	0.7581		-0.184748	0.47143	0.796028	-0.498	0.649499			no
chr4	ENSG00000249678.1	ENSG00000249678	-	lncRNA	30776257	30793970	17714											no
chr4	ENSG00000250624.1	MTCYBP43	-	unprocessed_pseudogene	30884443	30885182	740											no
chr4	ENSG00000251182.2	LINC02497	+	lncRNA	31171013	31211678	40666				0.12851	4.90948						no
chr4	ENSG00000251434.1	ENSG00000251434	+	lncRNA	31350284	31351725	1442											no
chr4	ENSG00000249882.2	LINC02501	+	lncRNA	31506422	31558831	52410											no
chr4	ENSG00000251129.3	LINC02506	+	lncRNA	31997376	32228543	231168				0.860385	4.5293		1.29657	4.97623			no
chr4	ENSG00000286212.2	ENSG00000286212	-	lncRNA	32005076	32022483	17408											no
chr4	ENSG00000251329.1	LINC02353	+	lncRNA	32351038	32353220	2183											no
chr4	ENSG00000286784.1	ENSG00000286784	-	lncRNA	32583855	32745525	161671							1.29657	4.97623			no
chr4	ENSG00000250076.1	MAPRE1P2	-	processed_pseudogene	33010948	33011746	799	2.00516	4.94839		-0.731167	4.98622						no
chr4	ENSG00000287968.1	ENSG00000287968	+	lncRNA	33150326	33208430	58105											no
chr4	ENSG00000249452.2	ENSG00000249452	-	processed_pseudogene	33238239	33238670	432											no
chr4	ENSG00000249766.1	ENSG00000249766	+	processed_pseudogene	33400538	33400679	142											no
chr4	ENSG00000248417.1	ENSG00000248417	+	lncRNA	33433510	33437877	4368											no
chr4	ENSG00000288321.1	ENSG00000288321	+	lncRNA	33467398	33693993	226596	-0.589694	4.98326		-0.516665	3.11943		-1.64901	4.98364			no
chr4	ENSG00000250954.6	ENSG00000250954	-	lncRNA	33775498	34039914	264417	2.59397	4.92715		1.44677	3.83363		1.29657	4.97623			no
chr4	ENSG00000250723.7	ENSG00000250723	+	lncRNA	33850591	33982349	131759	-1.17526	3.66748		0.211141	1.53224	0.930637	-1.0584	2.45362			no
chr4	ENSG00000239983.1	ENSG00000239983	+	processed_pseudogene	33968174	33968526	353											no
chr4	ENSG00000248685.6	LINC02484	-	lncRNA	34120090	34335351	215262				2.12372	3.15396		2.16899	4.03676			no
chr4	ENSG00000287320.1	ENSG00000287320	-	lncRNA	34140598	34180729	40132											no
chr4	ENSG00000250597.5	ENSG00000250597	+	lncRNA	34657606	34669432	11827											no
chr4	ENSG00000275250.1	ENSG00000275250	+	processed_pseudogene	34714270	34714598	329											no
chr4	ENSG00000238694.1	ENSG00000238694	-	snoRNA	34966241	34966344	104											yes
chr4	ENSG00000250416.2	SEC63P2	+	processed_pseudogene	35487812	35489750	1939											no
chr4	ENSG00000206665.1	RNU6-573P	+	snRNA	35495898	35496003	106											no
chr4	ENSG00000047365.13	ARAP2	-	protein_coding	35948221	36244514	296294	-1.9474	2.54252		-2.70872	1.6008	0.182557	-1.9151	2.09884			no
chr4	ENSG00000248466.1	ENSG00000248466	-	processed_pseudogene	36065060	36065726	667											no
chr4	ENSG00000247193.4	ENSG00000247193	+	lncRNA	36244116	36274220	30105											no
chr4	ENSG00000197057.10	DTHD1	+	protein_coding	36281616	36347511	65896				-0.731167	4.98622						no
chr4	ENSG00000251438.1	ENSG00000251438	-	lncRNA	36311190	36392410	81221											no
chr4	ENSG00000283207.1	MIR1255B1	-	miRNA	36426366	36426428	63											no
chr4	ENSG00000248215.6	LINC02505	-	lncRNA	36496128	36641939	145812											no
chr4	ENSG00000251588.2	ENSG00000251588	+	processed_pseudogene	36506043	36508869	2827											no
chr4	ENSG00000287416.1	ENSG00000287416	-	lncRNA	36902242	36913339	11098	2.00516	4.94839									no
chr4	ENSG00000261761.5	LINC02616	+	lncRNA	37001772	37023499	21728											no
chr4	ENSG00000247810.8	ENSG00000247810	+	lncRNA	37073681	37133849	60169				-0.731167	4.98622						no
chr4	ENSG00000264319.1	MIR4801	-	miRNA	37241910	37241991	82											no
chr4	ENSG00000174145.8	NWD2	+	protein_coding	37244743	37449463	204721				-0.502237	4.97212						no
chr4	ENSG00000154274.15	C4orf19	+	protein_coding	37453925	37623495	169571				2.34638	2.97388		1.10818	4.98817			no
chr4	ENSG00000288073.1	ENSG00000288073	-	lncRNA	37454698	37476401	21704				0.706394	4.86873		1.10818	4.98817			no
chr4	ENSG00000248936.1	ENSG00000248936	-	lncRNA	37588087	37588875	789	0.349511	4.91672		-0.691138	2.90232		-1.93201	4.96688			no
chr4	ENSG00000181826.10	RELL1	-	protein_coding	37590800	37686376	95577	-0.0320447	0.236268	0.99755	-0.398294	0.179899	0.068042	-0.264882	0.22997	0.480805		no
chr4	ENSG00000207075.1	Y_RNA	-	misc_RNA	37699895	37700002	108											no
chr4	ENSG00000239532.1	ENSG00000239532	+	processed_pseudogene	37821361	37821838	478	-0.589694	4.98326		-2.10121	3.96575		-1.64901	4.98364			no
chr4	ENSG00000169299.14	PGM2	+	protein_coding	37826660	37862937	36278	-0.0199709	0.471236		-0.0695603	0.338413	0.895783	-0.11451	0.452208			no
chr4	ENSG00000279386.1	ENSG00000279386	-	TEC	37866561	37867091	531											no
chr4	ENSG00000249863.2	ENSG00000249863	+	processed_pseudogene	37868292	37869978	1687	2.35317	2.81894		1.27476	2.36757		-0.259361	4.24481			no
chr4	ENSG00000065882.17	TBC1D1	+	protein_coding	37891084	38139175	248092	-0.179591	0.19073	0.916556	-0.0953121	0.138305	0.629052	-0.269494	0.183256	0.343249		no
chr4	ENSG00000250254.2	PTTG2	+	protein_coding	37960398	37961128	731											no
chr4	ENSG00000251332.1	PSME2P4	-	processed_pseudogene	37995494	37996203	710											no
chr4	ENSG00000249649.1	MRPS33P2	-	processed_pseudogene	38006784	38007105	322											no
chr4	ENSG00000287659.1	ENSG00000287659	-	lncRNA	38276178	38279880	3703											no
chr4	ENSG00000251642.1	ENSG00000251642	+	lncRNA	38286994	38287491	498											no
chr4	ENSG00000248227.1	LINC02513	+	lncRNA	38366914	38385759	18846				-0.731167	4.98622						no
chr4	ENSG00000280015.1	ENSG00000280015	+	TEC	38390754	38391675	922											no
chr4	ENSG00000249534.2	LINC01258	-	lncRNA	38420662	38523180	102519				1.23852	4.06527						no
chr4	ENSG00000249667.2	LINC01259	+	lncRNA	38509729	38518056	8328				-0.502237	4.97212						no
chr4	ENSG00000251635.2	LINC02278	+	lncRNA	38564003	38572022	8020											no
chr4	ENSG00000231160.11	KLF3-AS1	-	lncRNA	38602438	38664926	62489	-0.0169294	2.32952		1.69329	1.10484	0.234343	0.502844	1.65749			no
chr4	ENSG00000271958.1	ENSG00000271958	-	lncRNA	38618265	38619437	1173											no
chr4	ENSG00000109787.13	KLF3	+	protein_coding	38664197	38701517	37321	-0.161847	0.224321	0.957671	-0.284406	0.163279	0.167501	-0.0691347	0.200545	0.861197		no
chr4	ENSG00000222230.1	RNA5SP158	-	rRNA_pseudogene	38758791	38758892	102											no
chr4	ENSG00000174123.11	TLR10	-	protein_coding	38772238	38782990	10753											no
chr4	ENSG00000174125.8	TLR1	-	protein_coding	38790677	38856817	66141	-0.48654	3.01556		0.0721748	1.57634	0.976704	0.363573	1.92211			no
chr4	ENSG00000174130.12	TLR6	-	protein_coding	38823715	38856817	33103											no
chr4	ENSG00000197712.12	FAM114A1	+	protein_coding	38867677	38945739	78063	-0.17969	0.121835	0.726208	-0.387727	0.0969534	0.000318379	-0.183187	0.113609	0.290512		no
chr4	ENSG00000207944.1	MIR574	+	miRNA	38868032	38868127	96											no
chr4	ENSG00000121895.8	TMEM156	-	protein_coding	38966744	39032922	66179	-0.514008	1.55811		-0.291913	1.03716	0.855691	-0.539613	1.41546			no
chr4	ENSG00000109790.18	KLHL5	+	protein_coding	39045039	39126857	81819	-0.0659868	0.171545	0.988696	-0.265151	0.125744	0.084626	-0.00755028	0.154703	0.981914		no
chr4	ENSG00000249207.2	ENSG00000249207	-	lncRNA	39066974	39182258	115285	0.640494	4.93403		1.05633	2.4587		2.193	2.51912			no
chr4	ENSG00000249685.1	ENSG00000249685	+	lncRNA	39133913	39135608	1696	-2.08572	1.85761		-0.669132	0.987068	0.634695	-1.06795	1.35654			no
chr4	ENSG00000157796.18	WDR19	+	protein_coding	39182504	39285810	103307	0.28411	0.33244		0.615044	0.229348	0.022542	0.439104	0.302971	0.351043		no
chr4	ENSG00000035928.17	RFC1	-	protein_coding	39287456	39366375	78920	-0.119664	0.18897	0.965461	-0.692131	0.150298	2.50158e-05	-0.200243	0.181103	0.500386		no
chr4	ENSG00000206675.1	RNU6-32P	-	snRNA	39297605	39297711	107											no
chr4	ENSG00000222592.1	RNU6-887P	+	snRNA	39399149	39399248	100											no
chr4	ENSG00000134962.7	KLB	+	protein_coding	39406930	39451533	44604				-0.731167	4.98622		1.29657	4.97623			no
chr4	ENSG00000264621.1	MIR5591	+	miRNA	39411910	39411974	65											no
chr4	ENSG00000238797.1	Y_RNA	+	misc_RNA	39441665	39441764	100											no
chr4	ENSG00000163682.17	RPL9	-	protein_coding	39452587	39458931	6345	-0.0573525	0.144431	0.988007	-1.44704	0.125191	2.04806e-29	-0.343982	0.149059	0.100543		no
chr4	ENSG00000121897.15	LIAS	+	protein_coding	39459004	39485109	26106	-0.312849	1.64986		0.925092	0.511325	0.148962	0.685608	0.674217			no
chr4	ENSG00000224097.5	ENSG00000224097	+	transcribed_processed_pseudogene	39480255	39481905	1651											no
chr4	ENSG00000109814.12	UGDH	-	protein_coding	39498755	39528311	29557	-0.0437564	0.214927	0.99755	-1.072	0.177899	1.57065e-08	-0.307954	0.215524	0.359336		no
chr4	ENSG00000249348.2	UGDH-AS1	+	lncRNA	39527720	39594707	66988	-0.133029	0.696635		0.564509	0.418397	0.303757	0.22693	0.573476			no
chr4	ENSG00000287262.1	ENSG00000287262	-	lncRNA	39539395	39546073	6679	2.1794	2.73557		2.28025	1.96887	0.386251	1.44009	2.906			no
chr4	ENSG00000163683.12	SMIM14	-	protein_coding	39546336	39638902	92567	0.260633	0.264268		0.04216	0.202859	0.894427	0.0353055	0.258389	0.950297		no
chr4	ENSG00000286349.1	ENSG00000286349	+	lncRNA	39614465	39618488	4024											no
chr4	ENSG00000252796.1	RNU7-11P	+	snRNA	39621012	39621073	62				0.12851	4.90948						no
chr4	ENSG00000255458.8	SMIM14-DT	+	lncRNA	39639107	39666879	27773	-0.458024	4.31808		2.02077	1.50732	0.306952	1.01202	2.1184			no
chr4	ENSG00000078140.14	UBE2K	+	protein_coding	39698109	39782792	84684	-0.00475549	0.15449	0.9976	0.34083	0.110255	0.00719498	0.224882	0.140997	0.297763		no
chr4	ENSG00000252975.1	Y_RNA	-	misc_RNA	39710085	39710176	92											no
chr4	ENSG00000249019.2	ENSG00000249019	-	processed_pseudogene	39713842	39714451	610				0.12851	4.90948						no
chr4	ENSG00000243260.3	RN7SL558P	+	misc_RNA	39761000	39761298	299											no
chr4	ENSG00000180610.10	ZBTB12BP	-	processed_pseudogene	39770081	39771371	1291											no
chr4	ENSG00000121892.15	PDS5A	-	protein_coding	39822863	39977956	155094	-0.059668	0.132407	0.977481	-0.148062	0.0998145	0.251824	-0.0659264	0.126175	0.778071		no
chr4	ENSG00000271278.1	ELOCP33	+	processed_pseudogene	39932454	39933561	1108											no
chr4	ENSG00000252970.1	RNA5SP159	+	rRNA_pseudogene	39936753	39936855	103											no
chr4	ENSG00000250568.1	ENSG00000250568	-	processed_pseudogene	39973128	39973442	315											no
chr4	ENSG00000231707.4	PABPC1P1	+	processed_pseudogene	39973444	39974338	895	0.640494	4.93403		-3.48209	4.6387		-1.64901	4.98364			no
chr4	ENSG00000249064.1	KRT18P25	+	processed_pseudogene	40020240	40021517	1278											no
chr4	ENSG00000205794.4	ENSG00000205794	-	transcribed_processed_pseudogene	40042917	40057199	14283	-0.761094	4.2676		1.31355	1.45832	0.516086	0.506733	2.3713			no
chr4	ENSG00000078177.14	N4BP2	+	protein_coding	40056850	40158252	101403	-0.117889	0.403545		0.465537	0.258912	0.151884	0.185498	0.349081			yes
chr4	ENSG00000200455.1	RNU6-1112P	+	snRNA	40077884	40077982	99											no
chr4	ENSG00000201863.1	ENSG00000201863	+	snoRNA	40082983	40083106	124											yes
chr4	ENSG00000248977.1	ENSG00000248977	-	processed_pseudogene	40142198	40142365	168											no
chr4	ENSG00000260296.1	ENSG00000260296	+	lncRNA	40166675	40167831	1157				1.99908	3.27529		1.10818	4.98817			no
chr4	ENSG00000286089.1	ENSG00000286089	+	lncRNA	40187170	40190464	3295				0.998859	4.34689						no
chr4	ENSG00000168421.13	RHOH	+	protein_coding	40191053	40246967	55915	2.97287	4.91715		1.23852	4.06527		1.10818	4.98817			no
chr4	ENSG00000250338.1	ENSG00000250338	+	lncRNA	40265472	40266457	986											no
chr4	ENSG00000249241.1	LINC02265	+	lncRNA	40316485	40330419	13935				1.53775	3.74378						no
chr4	ENSG00000174343.6	CHRNA9	+	protein_coding	40335333	40355217	19885	0.70452	0.675497		-0.813519	0.61828	0.317243	-1.05321	0.850736			no
chr4	ENSG00000239010.1	RNU7-74P	-	snRNA	40377452	40377513	62											no
chr4	ENSG00000163694.15	RBM47	-	protein_coding	40423267	40630875	207609	0.0523735	0.449627		0.392653	0.299538	0.319083	0.238519	0.393417			no
chr4	ENSG00000250893.1	ENSG00000250893	+	lncRNA	40426119	40427585	1467											no
chr4	ENSG00000242197.2	ENSG00000242197	+	processed_pseudogene	40491733	40492024	292											no
chr4	ENSG00000263642.1	MIR4802	-	miRNA	40502040	40502119	80											no
chr4	ENSG00000287182.1	ENSG00000287182	-	lncRNA	40743627	40750865	7239				-0.502237	4.97212						no
chr4	ENSG00000179299.17	NSUN7	+	protein_coding	40749925	40811184	61260	-1.0691	2.50257		-0.182407	1.31638	0.930276	-2.52075	2.41683			no
chr4	ENSG00000248780.1	ARL4AP2	+	processed_pseudogene	40786110	40786710	601											no
chr4	ENSG00000163697.17	APBB2	-	protein_coding	40810027	41216714	406688	-0.00348275	0.119538	0.9976	0.317856	0.0867735	0.00110581	-0.0819484	0.113971	0.683621		yes
chr4	ENSG00000250906.1	ENSG00000250906	+	lncRNA	40812779	40826151	13373				1.53775	3.74378						no
chr4	ENSG00000207195.1	Y_RNA	-	misc_RNA	40826655	40826765	111											no
chr4	ENSG00000201736.1	RNA5SP160	+	rRNA_pseudogene	40990154	40990273	120											no
chr4	ENSG00000199790.1	RNU6-836P	+	snRNA	41084607	41084713	107											no
chr4	ENSG00000207198.1	RNU6-1195P	+	snRNA	41113942	41114045	104	2.97287	4.91715		3.29343	2.36996		4.08615	2.45858			no
chr4	ENSG00000251173.1	UCHL1-DT	-	lncRNA	41220074	41256727	36654	-0.589694	4.98326		-2.10121	3.96575		-1.64901	4.98364			no
chr4	ENSG00000154277.13	UCHL1	+	protein_coding	41256413	41268455	12043	-0.0913903	0.205475	0.977481	-1.21904	0.172399	1.91415e-11	-0.340742	0.20443	0.273099		no
chr4	ENSG00000207481.1	Y_RNA	-	misc_RNA	41303237	41303337	101				1.99908	3.27529		1.10818	4.98817			no
chr4	ENSG00000064042.18	LIMCH1	+	protein_coding	41359607	41700044	340438	-0.233952	0.152879	0.702952	-0.0512855	0.10967	0.754373	-0.168871	0.148078	0.485865		no
chr4	ENSG00000239627.3	RPL12P20	+	processed_pseudogene	41389115	41389593	479											no
chr4	ENSG00000287762.1	ENSG00000287762	-	lncRNA	41608312	41612411	4100											no
chr4	ENSG00000249216.1	ENSG00000249216	-	lncRNA	41688858	41692797	3940				-0.731167	4.98622						no
chr4	ENSG00000249081.1	OR5M14P	-	unprocessed_pseudogene	41722538	41723512	975											no
chr4	ENSG00000109132.7	PHOX2B	-	protein_coding	41744082	41748725	4644											no
chr4	ENSG00000250467.1	PHOX2B-AS1	+	lncRNA	41748293	41824119	75827	2.00516	4.94839		-0.731167	4.98622						no
chr4	ENSG00000249122.1	ENSG00000249122	+	lncRNA	41750345	41757341	6997											no
chr4	ENSG00000200338.1	RNU1-49P	-	snRNA	41771945	41772103	159											no
chr4	ENSG00000249745.1	HMGB1P28	-	processed_pseudogene	41842154	41843950	1797	-1.41105	4.9149		-4.34188	3.49654		-2.48243	4.41198			no
chr4	ENSG00000245870.5	LINC00682	-	lncRNA	41872741	41882955	10215											no
chr4	ENSG00000249771.2	ENSG00000249771	-	lncRNA	41883060	41935075	52016				0.998859	4.34689		1.29657	4.97623			no
chr4	ENSG00000249887.1	ENSG00000249887	+	processed_pseudogene	41924180	41924380	201											no
chr4	ENSG00000109133.13	TMEM33	+	protein_coding	41935129	41960803	25675	-0.200659	0.343723		-0.167789	0.238637	0.621349	0.0891046	0.310787	0.8901		no
chr4	ENSG00000182308.7	DCAF4L1	+	protein_coding	41981756	41986465	4710	0.640494	4.93403		0.904939	2.51665		-0.259361	4.24481			no
chr4	ENSG00000272862.1	ENSG00000272862	-	lncRNA	41988741	41989237	497				0.345792	4.89227						no
chr4	ENSG00000014824.14	SLC30A9	+	protein_coding	41990502	42090461	99960	0.144147	0.204364	0.964043	0.267293	0.14913	0.153362	0.0947279	0.195221	0.797208		no
chr4	ENSG00000249212.1	ATP1B1P1	+	unprocessed_pseudogene	42029209	42030123	915											no
chr4	ENSG00000188848.17	BEND4	-	protein_coding	42110853	42152878	42026											no
chr4	ENSG00000285454.1	ENSG00000285454	+	lncRNA	42151028	42268110	117083				-0.731167	4.98622						no
chr4	ENSG00000250781.2	ENSG00000250781	-	lncRNA	42281830	42391651	109822	2.00516	4.94839		0.345792	4.89227						no
chr4	ENSG00000289643.1	ENSG00000289643	-	lncRNA	42285823	42292644	6822											no
chr4	ENSG00000178343.5	SHISA3	+	protein_coding	42397488	42402487	5000											no
chr4	ENSG00000124406.16	ATP8A1	-	protein_coding	42408373	42657105	248733	0.718338	1.13193		1.57555	0.757721	0.0894453	1.43099	0.945962			no
chr4	ENSG00000240167.1	RPS7P7	+	processed_pseudogene	42471810	42472380	571											no
chr4	ENSG00000248283.2	CCNL2P1	-	processed_pseudogene	42561457	42562425	969											no
chr4	ENSG00000260519.1	ATP8A1-DT	+	lncRNA	42657496	42657928	433											no
chr4	ENSG00000251517.1	ENSG00000251517	+	lncRNA	42706107	42707335	1229											no
chr4	ENSG00000252595.1	RN7SKP82	+	misc_RNA	42892396	42892618	223											no
chr4	ENSG00000215203.3	GRXCR1	+	protein_coding	42892713	43030658	137946				-0.731167	4.98622						no
chr4	ENSG00000248939.1	ENSG00000248939	+	lncRNA	43133867	43234956	101090				-0.502237	4.97212						no
chr4	ENSG00000250657.1	ENSG00000250657	+	lncRNA	43340875	43345600	4726	0.626589	3.23961		1.75161	1.64099	0.429861	1.66908	2.06734			no
chr4	ENSG00000277096.1	ENSG00000277096	+	processed_pseudogene	43388157	43388437	281											no
chr4	ENSG00000213851.3	ENSG00000213851	-	processed_pseudogene	43410041	43410937	897							1.29657	4.97623			no
chr4	ENSG00000248143.1	LINC02383	-	lncRNA	43457527	43492543	35017				-0.502237	4.97212						no
chr4	ENSG00000251501.1	ENSG00000251501	+	processed_pseudogene	43586328	43588097	1770											no
chr4	ENSG00000239464.3	RN7SL691P	-	misc_RNA	43598544	43598844	301											no
chr4	ENSG00000286891.1	ENSG00000286891	+	lncRNA	43763134	43972184	209051				0.706394	4.86873		1.99494	4.65347			no
chr4	ENSG00000239679.3	RN7SL193P	+	misc_RNA	43863274	43863549	276											no
chr4	ENSG00000124399.4	NDUFB4P12	+	processed_pseudogene	43898962	43899351	390											no
chr4	ENSG00000250863.2	ENSG00000250863	-	lncRNA	43972921	44025516	52596				-0.731167	4.98622						no
chr4	ENSG00000251350.2	LINC02475	+	lncRNA	44016700	44022063	5364											no
chr4	ENSG00000183783.7	KCTD8	-	protein_coding	44173903	44448809	274907	0.911661	2.53863		1.68691	1.54804	0.419008	-1.34029	3.16682			no
chr4	ENSG00000251159.1	ENSG00000251159	+	processed_pseudogene	44533615	44533880	266											no
chr4	ENSG00000177752.15	YIPF7	-	protein_coding	44622088	44678556	56469	-1.24094	1.9499		-0.0370305	1.01653	0.981471	-0.449847	1.40819			no
chr4	ENSG00000151806.14	GUF1	+	protein_coding	44678420	44700928	22509	0.159205	0.361275		0.102131	0.262523	0.797514	0.110678	0.339933			no
chr4	ENSG00000163281.12	GNPDA2	-	protein_coding	44682200	44726588	44389	-0.0481987	0.501241		0.276482	0.334146	0.554547	0.0122275	0.454397			no
chr4	ENSG00000273369.1	ENSG00000273369	-	lncRNA	44693946	44694386	441											no
chr4	ENSG00000272936.1	ENSG00000272936	+	lncRNA	44704405	44704965	561	3.04809	4.46715		2.24037	3.08127						no
chr4	ENSG00000249729.2	ENSG00000249729	-	processed_pseudogene	44840380	44841402	1023											no
chr4	ENSG00000248987.2	PRDX4P1	-	processed_pseudogene	44944015	44944961	947											no
chr4	ENSG00000275959.1	ENSG00000275959	+	processed_pseudogene	44994426	44996022	1597											no
chr4	ENSG00000248744.1	ENSG00000248744	+	lncRNA	45009540	45051652	42113											no
chr4	ENSG00000248320.1	THAP12P9	-	processed_pseudogene	45323253	45326028	2776											no
chr4	ENSG00000224560.3	ENSG00000224560	-	processed_pseudogene	45414337	45414910	574											no
chr4	ENSG00000200720.1	RNU6-931P	+	snRNA	45480030	45480136	107											no
chr4	ENSG00000222257.1	RN7SKP199	+	misc_RNA	45995119	45995423	305											no
chr4	ENSG00000163285.8	GABRG1	-	protein_coding	46035769	46124054	88286	-0.589694	4.98326		-3.48209	4.6387		-0.095708	4.05067			no
chr4	ENSG00000260878.1	ENSG00000260878	-	lncRNA	46243548	46244215	668											no
chr4	ENSG00000151834.16	GABRA2	-	protein_coding	46243548	46475230	231683				0.860385	4.5293		1.10818	4.98817			no
chr4	ENSG00000249330.3	ENSG00000249330	+	lncRNA	46390255	46510194	119940							1.99494	4.65347			no
chr4	ENSG00000252243.1	RNU6-412P	-	snRNA	46531237	46531342	106											no
chr4	ENSG00000249936.3	RAC1P2	-	processed_pseudogene	46723830	46724408	579	-1.82886	1.26576		-2.51314	0.861328	0.011926	-0.547992	0.900947			no
chr4	ENSG00000170516.17	COX7B2	-	protein_coding	46734827	46909245	174419	0.640494	4.93403		-2.10121	3.96575		-1.64901	4.98364			no
chr4	ENSG00000109158.11	GABRA4	-	protein_coding	46918900	46993581	74682											no
chr4	ENSG00000163288.14	GABRB1	+	protein_coding	46993723	47426447	432725	2.59397	4.92715		1.62611	3.61841		1.99494	4.65347			no
chr4	ENSG00000260918.1	ENSG00000260918	+	lncRNA	47431960	47438959	7000											no
chr4	ENSG00000169019.11	COMMD8	-	protein_coding	47450787	47463702	12916	-0.158949	0.651639		-0.482497	0.486043	0.467429	-0.433487	0.635787			no
chr4	ENSG00000282904.2	ENSG00000282904	+	lncRNA	47463590	47470477	6888	2.00516	4.94839		-0.731167	4.98622						no
chr4	ENSG00000286294.2	ENSG00000286294	-	lncRNA	47481001	47485221	4221				-0.731167	4.98622						no
chr4	ENSG00000145246.14	ATP10D	+	protein_coding	47485275	47593486	108212	-0.200472	0.258806		0.233288	0.175257	0.310969	-0.0947472	0.249847	0.844899		no
chr4	ENSG00000242431.2	ENSG00000242431	-	processed_pseudogene	47490967	47491471	505	0.349511	4.91672		-2.13433	3.50786		-0.499802	3.91641			no
chr4	ENSG00000248254.1	ENSG00000248254	-	lncRNA	47556731	47560259	3529											no
chr4	ENSG00000145244.12	CORIN	-	protein_coding	47593999	47838106	244108	-0.987255	2.11345		0.825508	1.02056	0.564869	-0.110613	1.49858			no
chr4	ENSG00000277388.1	MIR8053	+	miRNA	47652669	47652743	75											no
chr4	ENSG00000242262.1	ENSG00000242262	+	processed_pseudogene	47706372	47706987	616	0.573638	3.21104		-0.895645	2.19991		1.64617	1.91463			no
chr4	ENSG00000282917.3	ENSG00000282917	+	lncRNA	47831330	47907534	76205	2.59397	4.92715		0.345792	4.89227		1.10818	4.98817			no
chr4	ENSG00000259959.1	ENSG00000259959	-	lncRNA	47840122	47844339	4218	-0.100591	0.954499		-0.750187	0.739364	0.456348	-1.11738	1.03636			no
chr4	ENSG00000170448.12	NFXL1	-	protein_coding	47847233	47914667	67435	0.0726903	0.346856		0.692062	0.228326	0.00856813	0.392156	0.310333	0.431667		no
chr4	ENSG00000163293.12	NIPAL1	+	protein_coding	47914142	48040173	126032	-0.480676	2.06388		0.632704	1.07284	0.685844	-0.266134	1.59208			no
chr4	ENSG00000198515.16	CNGA1	-	protein_coding	47935977	48016681	80705				1.11884	4.64146		1.10818	4.98817			no
chr4	ENSG00000074966.11	TXK	-	protein_coding	48066393	48134250	67858	2.00516	4.94839		2.24037	3.08127		1.10818	4.98817			no
chr4	ENSG00000200269.1	RNU6-838P	-	snRNA	48106081	48106188	108											no
chr4	ENSG00000283499.1	U6	-	snRNA	48109353	48109410	58											no
chr4	ENSG00000135605.13	TEC	-	protein_coding	48135783	48269838	134056	-0.0705425	1.66033		0.549495	0.96205	0.695442	0.477902	1.24641			no
chr4	ENSG00000202014.1	Y_RNA	+	misc_RNA	48153434	48153535	102											no
chr4	ENSG00000109171.15	SLAIN2	+	protein_coding	48341529	48426201	84673	0.0368172	0.186552	0.99755	0.0951224	0.130784	0.607921	0.109637	0.166054	0.715198		no
chr4	ENSG00000145248.7	SLC10A4	+	protein_coding	48483343	48489526	6184	-0.589694	4.98326		1.46516	2.30764		-0.095708	4.05067			no
chr4	ENSG00000182223.7	ZAR1	+	protein_coding	48490252	48494389	4138				-0.502237	4.97212						no
chr4	ENSG00000075539.15	FRYL	-	protein_coding	48497357	48780322	282966	-0.0464135	0.147896	0.99755	0.366912	0.103975	0.0017596	0.0848872	0.136268	0.732027		yes
chr4	ENSG00000251722.1	RNU5E-3P	-	snRNA	48574453	48574520	68											no
chr4	ENSG00000109180.15	OCIAD1	+	protein_coding	48805212	48861817	56606	0.0384891	0.218683	0.99755	-0.248457	0.167113	0.250599	0.0110953	0.207688	0.980299		no
chr4	ENSG00000248256.1	OCIAD1-AS1	-	lncRNA	48852008	48860203	8196				-0.731167	4.98622		1.10818	4.98817			no
chr4	ENSG00000145247.12	OCIAD2	-	protein_coding	48885019	48906937	21919	-0.0945861	0.704268		-0.372859	0.525536	0.617872	-0.0687425	0.655952			no
chr4	ENSG00000252913.1	RNU6-158P	-	snRNA	48932755	48932854	100											no
chr4	ENSG00000251334.2	ENSG00000251334	+	processed_pseudogene	48936582	48936880	299											no
chr4	ENSG00000109182.12	CWH43	+	protein_coding	48986275	49062081	75807	2.00516	4.94839		0.345792	4.89227						no
chr4	ENSG00000225455.3	TPI1P4	-	processed_pseudogene	49016682	49017154	473											no
chr4	ENSG00000249828.2	ENSG00000249828	-	processed_pseudogene	49203171	49203726	556											no
chr4	ENSG00000249079.1	ENSG00000249079	-	processed_pseudogene	49212251	49212624	374											no
chr4	ENSG00000280043.1	ENSG00000280043	+	TEC	49229573	49231284	1712											no
chr4	ENSG00000250016.2	SNX18P23	-	processed_pseudogene	49233289	49233965	677											no
chr4	ENSG00000237961.4	ENSG00000237961	-	processed_pseudogene	49238032	49245419	7388											no
chr4	ENSG00000268736.1	MTCO3P39	+	processed_pseudogene	49246021	49246538	518											no
chr4	ENSG00000248946.2	MTND3P22	+	processed_pseudogene	49246601	49246915	315											no
chr4	ENSG00000248583.1	ENSG00000248583	-	unprocessed_pseudogene	49486926	49489554	2629	2.00516	4.94839									no
chr4	ENSG00000251056.1	ANKRD20A17P	-	unprocessed_pseudogene	49502145	49506022	3878											no
chr4	ENSG00000250769.2	ENSG00000250769	-	processed_pseudogene	49507764	49508806	1043											no
chr4	ENSG00000248532.2	ENSG00000248532	-	processed_pseudogene	49523648	49523857	210											no
chr4	ENSG00000269848.1	ENSG00000269848	-	processed_pseudogene	49524030	49524185	156											no
chr4	ENSG00000268967.1	ENSG00000268967	-	processed_pseudogene	49548564	49548855	292											no
chr4	ENSG00000268391.1	MTCO3P42	-	processed_pseudogene	49548918	49549435	518											no
chr4	ENSG00000232471.3	ENSG00000232471	+	unprocessed_pseudogene	49550032	49557400	7369											no
chr4	ENSG00000251630.1	ENSG00000251630	-	processed_pseudogene	49561285	49561470	186											no
chr4	ENSG00000251539.1	SNX18P24	+	processed_pseudogene	49561479	49562149	671											no
chr4	ENSG00000250753.2	ENSG00000250753	+	processed_pseudogene	49579833	49580189	357											no
chr4	ENSG00000249337.2	SNX18P25	+	processed_pseudogene	49588772	49589529	758											no
chr4	ENSG00000109184.15	DCUN1D4	+	protein_coding	51843000	51916837	73838	0.0433175	0.208603	0.99755	0.541589	0.143405	0.000733119	0.253558	0.189363	0.399009		no
chr4	ENSG00000250473.1	DUTP7	-	processed_pseudogene	51865050	51865535	486											no
chr4	ENSG00000272576.1	ENSG00000272576	+	lncRNA	51918772	51919381	610	-0.180862	4.86497		-2.96306	3.16165		-1.10532	3.56715			no
chr4	ENSG00000243929.1	ENSG00000243929	-	processed_pseudogene	51978079	51978372	294											no
chr4	ENSG00000188993.4	LRRC66	-	protein_coding	51993652	52020363	26712	0.331565	0.873773		1.39692	0.525581	0.0239983	0.90649	0.722468		GC	no
chr4	ENSG00000163069.13	SGCB	-	protein_coding	52020706	52038299	17594	-0.0448957	0.184222	0.99755	-1.14103	0.153735	1.56327e-12	-0.369799	0.183514	0.165861		no
chr4	ENSG00000251040.1	LINC02480	+	lncRNA	52044805	52046954	2150											no
chr4	ENSG00000163071.11	SPATA18	+	protein_coding	52051304	52097299	45996	0.343679	0.500703		0.214215	0.36974	0.691252	0.302349	0.470528			no
chr4	ENSG00000287999.1	ENSG00000287999	-	lncRNA	52252820	52551574	298755	1.2293	4.91272		-0.0395759	2.91154		-0.259361	4.24481			no
chr4	ENSG00000251286.2	ENSG00000251286	-	processed_pseudogene	52440494	52441535	1042											no
chr4	ENSG00000199924.1	RNU6-1252P	+	snRNA	52494849	52494952	104											no
chr4	ENSG00000109189.13	USP46	-	protein_coding	52590960	52659301	68342	0.138774	0.345661		0.350036	0.242275	0.26615	0.354537	0.310463	0.484994		no
chr4	ENSG00000248866.1	USP46-DT	+	lncRNA	52659406	52661668	2263	-0.269486	2.18014		0.457996	1.19253	0.800591	0.584608	1.48552			no
chr4	ENSG00000260120.2	ENSG00000260120	+	lncRNA	52680609	52692999	12391											no
chr4	ENSG00000226950.8	DANCR	+	lncRNA	52712325	52723623	11299											yes
chr4	ENSG00000250302.3	LINC01618	+	lncRNA	52712394	52866821	154428				1.7882	3.5006		2.16899	4.03676			yes
chr4	ENSG00000264585.1	MIR4449	+	miRNA	52712682	52712747	66											no
chr4	ENSG00000286161.1	ENSG00000286161	-	lncRNA	52712713	52722377	9665				1.34632	3.9172		3.24755	3.01835			no
chr4	ENSG00000212588.1	SNORA26	+	snoRNA	52713249	52713370	122											yes
chr4	ENSG00000248375.1	ENSG00000248375	-	processed_pseudogene	52720081	52720831	751											no
chr4	ENSG00000226887.8	ERVMER34-1	-	protein_coding	52722618	52751586	28969	-2.5204	4.35103		-3.94096	2.51207		-3.55235	3.24567			no
chr4	ENSG00000212490.1	ENSG00000212490	+	snoRNA	52748137	52748259	123											yes
chr4	ENSG00000199901.1	Y_RNA	+	misc_RNA	52786537	52786638	102											no
chr4	ENSG00000128045.7	RASL11B	+	protein_coding	52862317	52866835	4519											no
chr4	ENSG00000184178.17	SCFD2	-	protein_coding	52872982	53366066	493085	0.133805	0.124994	0.887726	0.74634	0.0891237	9.5772e-16	0.186915	0.117163	0.29772		no
chr4	ENSG00000248115.1	ENSG00000248115	+	lncRNA	52945649	52958087	12439				0.998859	4.34689						no
chr4	ENSG00000207385.1	RNU6-310P	-	snRNA	53265461	53265567	107											no
chr4	ENSG00000145216.16	FIP1L1	+	protein_coding	53377641	53460862	83222	1.61998	4.33759		1.27476	2.36757		1.21237	3.24748			no
chr4	ENSG00000282278.1	ENSG00000282278	+	protein_coding	53377839	54295272	917434	-0.485867	0.80898		0.128739	0.515566	0.871739	0.168104	0.694539			no
chr4	ENSG00000072201.14	LNX1	-	protein_coding	53459301	53701405	242105	0.942299	0.548811		0.84213	0.421203	0.104836	0.786858	0.535873			no
chr4	ENSG00000250930.5	LNX1-AS1	+	lncRNA	53496400	53549578	53179											no
chr4	ENSG00000173966.7	ENSG00000173966	+	processed_pseudogene	53575713	53576387	675											no
chr4	ENSG00000248494.1	LNX1-AS2	+	lncRNA	53592956	53604047	11092											no
chr4	ENSG00000249341.1	ENSG00000249341	+	lncRNA	53659208	53737156	77949											no
chr4	ENSG00000249706.1	ENSG00000249706	+	lncRNA	53899871	53916835	16965											no
chr4	ENSG00000250815.1	ENSG00000250815	-	processed_pseudogene	53927499	53928138	640				-0.731167	4.98622		1.29657	4.97623			no
chr4	ENSG00000229585.4	RPL21P44	-	processed_pseudogene	53986587	53987058	472	-0.973308	2.6209		-1.90972	1.79606		-0.939455	1.98493			no
chr4	ENSG00000272650.1	ENSG00000272650	-	lncRNA	53997415	53997712	298	0.640494	4.93403		1.42933	2.3109		0.634863	3.61402			no
chr4	ENSG00000109220.11	CHIC2	-	protein_coding	54009789	54064605	54817	0.282215	0.234493	0.847723	0.743231	0.161003	2.37868e-05	0.348164	0.217397	0.294658		no
chr4	ENSG00000269506.2	ENSG00000269506	+	lncRNA	54059597	54061210	1614											no
chr4	ENSG00000287534.1	ENSG00000287534	+	lncRNA	54065239	54078454	13216											no
chr4	ENSG00000251105.1	ENSG00000251105	+	processed_pseudogene	54076625	54076848	224											no
chr4	ENSG00000250147.1	MORF4L2P1	+	processed_pseudogene	54086926	54087783	858											no
chr4	ENSG00000180613.11	GSX2	+	protein_coding	54099523	54102498	2976											no
chr4	ENSG00000242670.1	RPL22P13	+	processed_pseudogene	54221126	54221472	347											no
chr4	ENSG00000134853.12	PDGFRA	+	protein_coding	54229280	54298245	68966	0.0263487	0.199486	0.99755	-0.855788	0.163893	1.28842e-06	-0.123023	0.195703	0.730299		no
chr4	ENSG00000248184.1	LINC02283	+	lncRNA	54332892	54355954	23063											no
chr4	ENSG00000248518.1	ENSG00000248518	+	lncRNA	54376002	54376752	751											no
chr4	ENSG00000251264.1	ENSG00000251264	-	lncRNA	54440502	54446723	6222											no
chr4	ENSG00000250456.1	LINC02260	-	lncRNA	54603211	54607131	3921				-0.731167	4.98622						no
chr4	ENSG00000157404.17	KIT	+	protein_coding	54657267	54740783	83517	-0.584359	0.982948		-0.594212	0.672937	0.525643	-0.537078	0.877629			no
chr4	ENSG00000249727.2	ENSG00000249727	-	lncRNA	54836041	54845470	9430											no
chr4	ENSG00000251256.1	LINC02358	+	lncRNA	54845568	54859241	13674											no
chr4	ENSG00000248317.2	ENSG00000248317	+	lncRNA	54943626	54957832	14207											no
chr4	ENSG00000244422.3	RPL38P3	-	processed_pseudogene	54976159	54976371	213	-0.458024	4.31808		-3.03653	2.79252		-2.74333	3.73765			no
chr4	ENSG00000252815.1	RNU6-410P	-	snRNA	55031965	55032071	107											no
chr4	ENSG00000250646.1	ENSG00000250646	+	lncRNA	55053060	55092534	39475	-0.589694	4.98326		-3.48209	4.6387		-1.64901	4.98364			no
chr4	ENSG00000244034.3	RN7SL424P	+	misc_RNA	55063738	55064026	289											no
chr4	ENSG00000128052.10	KDR	-	protein_coding	55078481	55125595	47115				0.539186	4.87893		1.99494	4.65347			no
chr4	ENSG00000287060.1	ENSG00000287060	+	lncRNA	55157877	55161880	4004											no
chr4	ENSG00000239545.3	RN7SL822P	-	misc_RNA	55215624	55215919	296											no
chr4	ENSG00000250812.2	ENSG00000250812	+	processed_pseudogene	55219344	55219973	630											no
chr4	ENSG00000206839.1	RNU6-746P	+	snRNA	55294490	55294598	109											no
chr4	ENSG00000250464.1	LRRC34P2	-	processed_pseudogene	55313011	55313924	914											no
chr4	ENSG00000128039.13	SRD5A3	+	protein_coding	55346213	55373100	26888											no
chr4	ENSG00000288695.1	ENSG00000288695	+	protein_coding	55346228	55388368	42141											no
chr4	ENSG00000251111.2	FCF1P8	-	processed_pseudogene	55351812	55352408	597				-0.731167	4.98622						no
chr4	ENSG00000249700.9	SRD5A3-AS1	-	lncRNA	55363971	55395847	31877	2.60448	2.63097		2.92562	1.84468	0.21653	1.70591	2.75035			no
chr4	ENSG00000273257.2	ENSG00000273257	+	lncRNA	55373637	55388497	14861											no
chr4	ENSG00000134851.13	TMEM165	+	protein_coding	55395957	55453397	57441	0.222575	0.170801	0.797631	0.585863	0.12148	9.12583e-06	0.323323	0.159182	0.162499		no
chr4	ENSG00000239040.1	Y_RNA	+	misc_RNA	55412636	55412738	103											no
chr4	ENSG00000134852.15	CLOCK	-	protein_coding	55427903	55546909	119007	0.0118946	0.140831	0.99755	-0.461968	0.10934	0.000127954	-0.104705	0.13338	0.651394		no
chr4	ENSG00000238585.1	Y_RNA	-	misc_RNA	55501595	55501708	114											no
chr4	ENSG00000223305.1	RN7SKP30	-	misc_RNA	55540502	55540835	334											no
chr4	ENSG00000272969.1	ENSG00000272969	+	lncRNA	55547112	55547889	778	3.75921	3.20901		1.70342	3.93291						no
chr4	ENSG00000163440.12	PDCL2	-	protein_coding	55556519	55592245	35727											no
chr4	ENSG00000109255.11	NMU	-	protein_coding	55595229	55636698	41470	-1.93233	4.87591		-1.36767	2.27995		-1.55127	3.23141			no
chr4	ENSG00000251923.1	RNU6-276P	+	snRNA	55798636	55798731	96											no
chr4	ENSG00000250821.3	EXOC1L	+	protein_coding	55819790	55837489	17700											no
chr4	ENSG00000090989.18	EXOC1	+	protein_coding	55853648	55905086	51439	0.230852	0.275694		0.484759	0.192653	0.0342617	0.252098	0.253712	0.552092		no
chr4	ENSG00000202358.1	RNU6-652P	+	snRNA	55885595	55885701	107											no
chr4	ENSG00000286599.1	ENSG00000286599	-	lncRNA	55889743	55903177	13435				0.12851	4.90948		2.69946	3.48014			no
chr4	ENSG00000287382.1	ENSG00000287382	-	lncRNA	55938153	55947996	9844	0.349511	4.91672		1.42291	2.22409		2.04876	2.46546			no
chr4	ENSG00000174799.11	CEP135	+	protein_coding	55948871	56033361	84491	-0.176696	0.29734		0.108518	0.184502	0.686396	-0.139159	0.247393	0.759736		no
chr4	ENSG00000109265.15	CRACD	+	protein_coding	56049098	56330609	281512	-1.13051	0.893414		-0.58197	0.581464	0.463351	-1.0675	0.796672			no
chr4	ENSG00000200741.1	RNA5SP161	+	rRNA_pseudogene	56097390	56097504	115											no
chr4	ENSG00000252489.1	RNU6-197P	-	snRNA	56288485	56288584	100											no
chr4	ENSG00000286093.1	ENSG00000286093	-	lncRNA	56291601	56299873	8273											no
chr4	ENSG00000250324.2	MRPL22P1	-	processed_pseudogene	56320719	56321334	616											no
chr4	ENSG00000157426.14	AASDH	-	protein_coding	56338287	56387508	49222	0.151056	0.486326		0.691083	0.324308	0.0808646	0.431015	0.432265			no
chr4	ENSG00000242083.2	RPL7AP31	+	processed_pseudogene	56356135	56356932	798				-0.502237	4.97212						no
chr4	ENSG00000269921.1	ENSG00000269921	+	lncRNA	56387625	56388153	529	-0.589694	4.98326		0.473961	2.96033		-1.64901	4.98364			no
chr4	ENSG00000128059.8	PPAT	-	protein_coding	56393362	56435615	42254	0.101427	0.494428		0.374422	0.340674	0.414503	0.0627161	0.464978			no
chr4	ENSG00000270147.1	ENSG00000270147	+	lncRNA	56396312	56396871	560				-0.502237	4.97212						no
chr4	ENSG00000283156.1	ENSG00000283156	+	transcribed_unprocessed_pseudogene	56410516	56431548	21033	2.97287	4.91715		3.15269	2.45876		2.8066	3.3771			no
chr4	ENSG00000128050.9	PAICS	+	protein_coding	56435741	56464578	28838	-0.136429	0.260378		-0.897636	0.200501	4.40229e-05	-0.202215	0.236468	0.615085		no
chr4	ENSG00000289393.1	ENSG00000289393	-	lncRNA	56466900	56467578	679	2.00516	4.94839		2.99801	2.53282						no
chr4	ENSG00000174780.17	SRP72	+	protein_coding	56467617	56503681	36065	-0.173551	0.167915	0.890833	-1.12606	0.139338	1.0312e-14	-0.239836	0.161438	0.337616		no
chr4	ENSG00000196503.5	ARL9	+	protein_coding	56505209	56524959	19751	3.58037	4.03537		3.82464	2.12993		3.69941	2.67593			no
chr4	ENSG00000249693.3	THEGL	+	protein_coding	56530606	56603507	72902	-0.458024	4.31808		1.16348	1.67154	0.625183	0.950326	2.17216			no
chr4	ENSG00000248590.2	GLDCP1	+	transcribed_processed_pseudogene	56593004	56595681	2678											no
chr4	ENSG00000171476.22	HOPX	-	protein_coding	56647988	56681899	33912											no
chr4	ENSG00000280285.1	ENSG00000280285	-	TEC	56662469	56665694	3226											no
chr4	ENSG00000288944.1	ENSG00000288944	-	lncRNA	56701545	56703971	2427											no
chr4	ENSG00000241250.1	RPL17P20	+	processed_pseudogene	56710060	56710614	555											no
chr4	ENSG00000227040.4	ENSG00000227040	-	processed_pseudogene	56760919	56761485	567				-0.731167	4.98622						no
chr4	ENSG00000240545.3	RN7SL492P	-	misc_RNA	56794348	56794642	295											no
chr4	ENSG00000265894.2	RN7SL357P	+	misc_RNA	56805834	56806131	298											no
chr4	ENSG00000128040.12	SPINK2	-	protein_coding	56809860	56821742	11883				-0.731167	4.98622						no
chr4	ENSG00000278226.1	Metazoa_SRP	+	misc_RNA	56810422	56810681	260											no
chr4	ENSG00000251799.1	Y_RNA	-	misc_RNA	56818218	56818314	97											no
chr4	ENSG00000084093.19	REST	+	protein_coding	56907876	56966808	58933	0.0128397	0.163862	0.99755	-1.3498	0.140781	1.98697e-20	-0.438836	0.165215	0.0484883		no
chr4	ENSG00000269949.1	ENSG00000269949	-	lncRNA	56960927	56961373	447	3.04809	4.46715		0.345792	4.89227						no
chr4	ENSG00000084092.7	NOA1	-	protein_coding	56963350	56977606	14257	-0.638271	0.543908		-0.448155	0.366427	0.356921	-0.115831	0.459341			no
chr4	ENSG00000047315.17	POLR2B	+	protein_coding	56977722	57031158	53437	-0.26636	0.172781	0.698254	-0.952169	0.137355	4.93771e-11	-0.52392	0.172106	0.0187711		yes
chr4	ENSG00000251703.1	RNU6-998P	+	snRNA	57002692	57002792	101											no
chr4	ENSG00000163453.11	IGFBP7	-	protein_coding	57030773	57110385	79613	-0.341421	0.158583	0.406385	0.216575	0.105495	0.0943251	-0.151004	0.141225	0.516438		yes
chr4	ENSG00000250384.1	UBE2CP3	+	processed_pseudogene	57072683	57073132	450	-0.589694	4.98326		-3.48209	4.6387		-1.64901	4.98364			no
chr4	ENSG00000245067.8	IGFBP7-AS1	+	lncRNA	57109762	57207459	97698	2.81845	2.4883		2.73285	1.895	0.266984	2.60982	2.50474			no
chr4	ENSG00000287369.1	ENSG00000287369	+	lncRNA	57110547	57111400	854											no
chr4	ENSG00000250192.1	ENSG00000250192	+	lncRNA	57154577	57156452	1876											no
chr4	ENSG00000243920.2	RPS26P24	-	processed_pseudogene	57352999	57353329	331											no
chr4	ENSG00000248505.2	LINC02380	+	lncRNA	57424495	57478341	53847											no
chr4	ENSG00000251459.2	ENSG00000251459	+	lncRNA	57490808	57495844	5037											no
chr4	ENSG00000251049.2	ENSG00000251049	-	lncRNA	57595940	57605872	9933											no
chr4	ENSG00000250333.2	ENSG00000250333	-	lncRNA	57605694	57658800	53107											no
chr4	ENSG00000249831.2	ENSG00000249831	+	lncRNA	57720035	57724655	4621											no
chr4	ENSG00000285998.1	ENSG00000285998	+	lncRNA	57841721	57855271	13551											no
chr4	ENSG00000248660.1	SRIP1	+	processed_pseudogene	58103147	58103434	288											no
chr4	ENSG00000249105.2	ENSG00000249105	-	processed_pseudogene	58117758	58118070	313											no
chr4	ENSG00000250340.1	LINC02494	-	lncRNA	58524515	58536328	11814											no
chr4	ENSG00000250078.2	ENSG00000250078	-	lncRNA	58562160	58565212	3053											no
chr4	ENSG00000251339.6	ENSG00000251339	-	lncRNA	58780626	58984194	203569	0.349511	4.91672		-2.13433	3.50786		-1.93201	4.96688			no
chr4	ENSG00000249382.3	LINC02619	-	lncRNA	58939288	58988182	48895											no
chr4	ENSG00000251266.2	LINC02429	+	lncRNA	58984215	59046959	62745											no
chr4	ENSG00000250375.2	ENSG00000250375	-	lncRNA	59047020	59075256	28237											no
chr4	ENSG00000286097.1	ENSG00000286097	-	lncRNA	59150924	59180414	29491											no
chr4	ENSG00000249111.1	ENSG00000249111	+	lncRNA	59152834	59176146	23313											no
chr4	ENSG00000199780.1	Y_RNA	+	misc_RNA	59533786	59533898	113											no
chr4	ENSG00000249392.1	ENSG00000249392	-	lncRNA	59551142	59630324	79183				-0.731167	4.98622						no
chr4	ENSG00000249892.1	ENSG00000249892	-	lncRNA	59767816	59792114	24299											no
chr4	ENSG00000201676.1	Y_RNA	+	misc_RNA	59833175	59833276	102				-0.731167	4.98622						no
chr4	ENSG00000201775.1	RNU6-1325P	+	snRNA	59834063	59834167	105											no
chr4	ENSG00000287174.1	ENSG00000287174	-	lncRNA	59903404	59920670	17267											no
chr4	ENSG00000283043.1	ENSG00000283043	+	processed_pseudogene	60038269	60038586	318											no
chr4	ENSG00000249066.2	LINC02496	+	lncRNA	60750575	60796103	45529											no
chr4	ENSG00000248237.2	ENSG00000248237	+	processed_pseudogene	60784115	60784696	582											no
chr4	ENSG00000265829.1	MIR548AG1	+	miRNA	60922619	60922684	66											no
chr4	ENSG00000240152.2	LINC02271	+	lncRNA	61143656	61153962	10307											no
chr4	ENSG00000150471.17	ADGRL3	+	protein_coding	61200326	62078335	878010				2.62375	2.86028		2.69946	3.48014			no
chr4	ENSG00000241261.1	RPL17P19	+	processed_pseudogene	61211652	61212203	552											no
chr4	ENSG00000205682.2	ENSG00000205682	-	lncRNA	61420246	61428221	7976											no
chr4	ENSG00000289308.1	ENSG00000289308	-	lncRNA	61749388	61769649	20262				-0.731167	4.98622						no
chr4	ENSG00000226439.3	ENSG00000226439	-	processed_pseudogene	61775449	61775850	402											no
chr4	ENSG00000202169.1	Y_RNA	+	misc_RNA	61906313	61906408	96											no
chr4	ENSG00000248692.5	ADGRL3-AS1	-	lncRNA	62071752	62165554	93803	-0.589694	4.98326		-0.516665	3.11943		-1.64901	4.98364			no
chr4	ENSG00000225405.3	RPS15AP17	-	processed_pseudogene	62105660	62106049	390											no
chr4	ENSG00000288659.2	ENSG00000288659	+	lncRNA	62133766	62220470	86705	-0.589694	4.98326		-3.48209	4.6387		-1.64901	4.98364			no
chr4	ENSG00000241344.1	RPL21P47	+	processed_pseudogene	62248294	62248770	477											no
chr4	ENSG00000250249.2	ENSG00000250249	+	processed_pseudogene	62291562	62292337	776											no
chr4	ENSG00000288567.1	ENSG00000288567	-	unitary_pseudogene	62454245	62454403	159											no
chr4	ENSG00000248847.2	ENSG00000248847	-	processed_pseudogene	62489495	62490218	724											no
chr4	ENSG00000248336.1	HMGN1P11	+	processed_pseudogene	62510469	62510771	303											no
chr4	ENSG00000180673.9	EXOC5P1	+	processed_pseudogene	62816826	62818794	1969	0.640494	4.93403		0.406843	2.76561		-0.095708	4.05067			no
chr4	ENSG00000251055.2	ENSG00000251055	+	lncRNA	63128311	63143881	15571				-0.731167	4.98622						no
chr4	ENSG00000231442.3	LARP1BP1	+	processed_pseudogene	63350114	63351472	1359	0.626589	3.23961		-4.34188	3.49654		-2.48243	4.41198			no
chr4	ENSG00000250775.2	ENSG00000250775	-	lncRNA	63465511	63529761	64251											no
chr4	ENSG00000205678.8	TECRL	-	protein_coding	64275257	64409468	134212				1.11884	4.64146						no
chr4	ENSG00000252104.1	RNU6-191P	-	snRNA	64397694	64397787	94											no
chr4	ENSG00000250768.1	DPP3P1	+	processed_pseudogene	64430909	64433215	2307											no
chr4	ENSG00000251430.1	MTCO3P27	+	unprocessed_pseudogene	64606418	64606613	196											no
chr4	ENSG00000251385.2	MTCYBP16	-	processed_pseudogene	64607703	64608831	1129	-0.589694	4.98326		-3.48209	4.6387		-1.64901	4.98364			no
chr4	ENSG00000249893.1	MTND6P16	+	unprocessed_pseudogene	64608905	64609424	520											no
chr4	ENSG00000250169.1	MTND5P13	-	processed_pseudogene	64609454	64610532	1079											no
chr4	ENSG00000248259.1	MTND4LP31	-	unprocessed_pseudogene	64610616	64610909	294											no
chr4	ENSG00000249045.1	MTND3P24	-	unprocessed_pseudogene	64610980	64611308	329											no
chr4	ENSG00000248328.1	MTCO3P28	-	unprocessed_pseudogene	64611374	64611888	515											no
chr4	ENSG00000244669.1	ENSG00000244669	-	processed_pseudogene	64767130	64767897	768											no
chr4	ENSG00000286664.1	ENSG00000286664	-	lncRNA	64836361	64883916	47556				-0.502237	4.97212						no
chr4	ENSG00000250125.4	LINC02232	-	lncRNA	64914281	65024485	110205											no
chr4	ENSG00000248447.2	ENSG00000248447	-	processed_pseudogene	65034634	65036017	1384											no
chr4	ENSG00000248998.2	EFL1P2	-	processed_pseudogene	65142703	65145763	3061											no
chr4	ENSG00000249351.2	ENSG00000249351	+	processed_pseudogene	65216616	65217433	818											no
chr4	ENSG00000285711.1	LINC02835	-	lncRNA	65225867	65241814	15948											no
chr4	ENSG00000145242.14	EPHA5	-	protein_coding	65319563	65670495	350933	-1.78481	1.27606		0.173298	0.628516	0.858414	0.237811	0.802794			no
chr4	ENSG00000243199.1	ENSG00000243199	+	processed_pseudogene	65573459	65574328	870	-0.597516	1.29751		-1.9061	1.02866	0.13778	-0.255225	1.11433			no
chr4	ENSG00000250846.6	EPHA5-AS1	+	lncRNA	65669961	65698029	28069	1.28925	3.48479		0.820662	2.39772		0.421131	3.41815			no
chr4	ENSG00000248479.1	ENSG00000248479	+	lncRNA	65702202	65705553	3352	2.00516	4.94839									no
chr4	ENSG00000222765.1	RNU2-40P	-	snRNA	65807240	65807435	196											no
chr4	ENSG00000251527.1	ENSG00000251527	+	lncRNA	65858761	65860204	1444											no
chr4	ENSG00000249413.2	ENSG00000249413	+	lncRNA	65998846	66150012	151167	2.00516	4.94839		0.860385	4.5293		1.29657	4.97623			no
chr4	ENSG00000272304.1	ENSG00000272304	+	lncRNA	66003281	66016792	13512											no
chr4	ENSG00000236562.4	IFITM3P1	+	processed_pseudogene	66094142	66094526	385											no
chr4	ENSG00000287383.1	ENSG00000287383	-	lncRNA	66169778	66329377	159600				0.12851	4.90948						no
chr4	ENSG00000221563.1	MIR1269A	+	miRNA	66276824	66276928	105											no
chr4	ENSG00000244099.1	RPS23P3	+	processed_pseudogene	66431092	66431521	430											no
chr4	ENSG00000252890.1	RNU6-699P	+	snRNA	66897262	66897371	110											no
chr4	ENSG00000250075.7	ENSG00000250075	-	lncRNA	67417305	67468251	50947	0.457677	0.576414		1.36276	0.368174	0.000962288	0.933472	0.499025		GC	no
chr4	ENSG00000206629.1	RNU1-63P	-	snRNA	67429591	67429754	164											no
chr4	ENSG00000274759.1	RNA5SP527	+	rRNA	67439992	67440118	127											no
chr4	ENSG00000250030.2	ENSG00000250030	+	processed_pseudogene	67446267	67446574	308											no
chr4	ENSG00000145241.11	CENPC	-	protein_coding	67468762	67545503	76742	0.210197	0.230845	0.919471	0.258577	0.172076	0.245082	0.159794	0.22057	0.680573		no
chr4	ENSG00000035720.8	STAP1	+	protein_coding	67558727	67607337	48611							1.29657	4.97623			no
chr4	ENSG00000279464.1	ENSG00000279464	-	TEC	67607856	67610313	2458	-2.36145	4.27909		0.411753	1.52876	0.861266	-0.397867	2.16806			no
chr4	ENSG00000033178.13	UBA6	-	protein_coding	67612652	67701155	88504	-0.210131	0.149099	0.757233	-0.24937	0.11065	0.0625295	-0.225279	0.139603	0.290447		no
chr4	ENSG00000270257.1	ENSG00000270257	+	processed_pseudogene	67638177	67638359	183											no
chr4	ENSG00000248049.8	UBA6-DT	+	lncRNA	67701209	68080952	379744	0.148207	0.264664		0.91454	0.172656	8.80735e-07	0.306635	0.241191	0.428901		no
chr4	ENSG00000250656.2	ST3GAL1P1	-	processed_pseudogene	67716375	67717388	1014							1.29657	4.97623			no
chr4	ENSG00000270228.1	ENSG00000270228	-	processed_pseudogene	67718996	67724262	5267	-0.589694	4.98326		-1.03737	3.3268		-1.64901	4.98364			no
chr4	ENSG00000270292.1	ENSG00000270292	-	processed_pseudogene	67725183	67726395	1213											no
chr4	ENSG00000109163.7	GNRHR	-	protein_coding	67737118	67754388	17271				-0.731167	4.98622		1.10818	4.98817			no
chr4	ENSG00000202374.1	SNORA62	+	snoRNA	67747236	67747386	151											yes
chr4	ENSG00000232398.1	TMPRSS11CP	-	unprocessed_pseudogene	67766480	67773854	7375											no
chr4	ENSG00000153802.12	TMPRSS11D	-	protein_coding	67820876	67884002	63127	3.47541	3.58885		-0.502237	4.97212						no
chr4	ENSG00000187054.16	TMPRSS11A	-	protein_coding	67909395	67964140	54746				-0.502237	4.97212						no
chr4	ENSG00000229009.7	TMPRSS11GP	-	transcribed_unprocessed_pseudogene	67991684	68015768	24085											no
chr4	ENSG00000207428.1	RNU6-95P	+	snRNA	68003895	68004001	107											no
chr4	ENSG00000227725.3	POLR2MP1	+	processed_pseudogene	68038544	68039647	1104											no
chr4	ENSG00000283131.1	MTND2P41	-	unprocessed_pseudogene	68049706	68050478	773											no
chr4	ENSG00000198092.6	TMPRSS11F	-	protein_coding	68053198	68129869	76672											no
chr4	ENSG00000215127.6	SYT14P1	-	transcribed_processed_pseudogene	68061822	68063269	1448											no
chr4	ENSG00000250426.2	FTLP10	+	transcribed_processed_pseudogene	68182292	68212470	30179											no
chr4	ENSG00000250026.5	TMPRSS11BNL	-	transcribed_unprocessed_pseudogene	68184081	68218080	34000				-0.502237	4.97212						no
chr4	ENSG00000185873.8	TMPRSS11B	-	protein_coding	68226653	68245694	19042	-0.880661	4.96613		-3.72051	4.02316		-1.93201	4.96688			no
chr4	ENSG00000250642.3	ENSG00000250642	-	unprocessed_pseudogene	68282461	68285959	3499											no
chr4	ENSG00000248639.2	ENSG00000248639	+	processed_pseudogene	68293127	68294364	1238											no
chr4	ENSG00000249531.2	ENSG00000249531	+	processed_pseudogene	68300325	68302459	2135											no
chr4	ENSG00000248122.1	APOOP4	-	processed_pseudogene	68304343	68304939	597											no
chr4	ENSG00000083896.13	YTHDC1	-	protein_coding	68310387	68350090	39704	-0.221245	0.161604	0.772759	-0.496236	0.124049	0.000316967	-0.378571	0.164898	0.102779		no
chr4	ENSG00000162840.4	MT2P1	+	processed_pseudogene	68376323	68376505	183	-0.458024	4.31808		-1.70399	2.5068		0.345564	2.37888			no
chr4	ENSG00000087128.10	TMPRSS11E	+	protein_coding	68447463	68497604	50142											no
chr4	ENSG00000250566.1	UGT2B29P	-	unprocessed_pseudogene	68509441	68517647	8207				0.12851	4.90948						no
chr4	ENSG00000197888.3	UGT2B17	-	protein_coding	68537173	68576413	39241											no
chr4	ENSG00000249472.1	ENSG00000249472	+	processed_pseudogene	68614419	68615013	595											no
chr4	ENSG00000251101.1	ENSG00000251101	-	processed_pseudogene	68615393	68616137	745											no
chr4	ENSG00000251074.1	ENSG00000251074	-	unprocessed_pseudogene	68626847	68628899	2053											no
chr4	ENSG00000196620.10	UGT2B15	-	protein_coding	68646597	68670652	24056											no
chr4	ENSG00000248635.1	ENSG00000248635	-	unprocessed_pseudogene	68704600	68712498	7899											no
chr4	ENSG00000250376.1	ENSG00000250376	+	unprocessed_pseudogene	68784618	68787474	2857											no
chr4	ENSG00000251236.1	ENSG00000251236	+	unprocessed_pseudogene	68813995	68814727	733											no
chr4	ENSG00000109181.12	UGT2B10	+	protein_coding	68815994	68832023	16030											no
chr4	ENSG00000251424.1	ENSG00000251424	-	unprocessed_pseudogene	68834213	68834368	156											no
chr4	ENSG00000249235.1	ENSG00000249235	-	unprocessed_pseudogene	68861332	68861610	279											no
chr4	ENSG00000251529.1	ENSG00000251529	-	unprocessed_pseudogene	68877626	68880131	2506											no
chr4	ENSG00000248547.2	ENSG00000248547	-	processed_pseudogene	68883885	68884440	556											no
chr4	ENSG00000248613.1	ENSG00000248613	-	unprocessed_pseudogene	68900651	68900910	260											no
chr4	ENSG00000272626.1	ENSG00000272626	-	lncRNA	68901008	68906983	5976											no
chr4	ENSG00000249985.1	ENSG00000249985	-	unprocessed_pseudogene	68907918	68908034	117											no
chr4	ENSG00000198277.6	ENSG00000198277	-	unprocessed_pseudogene	68914928	68924741	9814											no
chr4	ENSG00000135220.11	UGT2A3	-	protein_coding	68928463	68951804	23342											no
chr4	ENSG00000251498.1	ENSG00000251498	-	unprocessed_pseudogene	68972999	68975993	2995											no
chr4	ENSG00000249735.1	ENSG00000249735	-	unprocessed_pseudogene	68985009	68988533	3525											no
chr4	ENSG00000250277.2	ENSG00000250277	-	processed_pseudogene	68996935	68997709	775											no
chr4	ENSG00000251685.3	UGT2B27P	-	unprocessed_pseudogene	69004862	69020414	15553											no
chr4	ENSG00000249890.1	ENSG00000249890	-	unprocessed_pseudogene	69021656	69022340	685											no
chr4	ENSG00000250919.1	UGT2B26P	+	unprocessed_pseudogene	69027831	69044578	16748											no
chr4	ENSG00000171234.14	UGT2B7	+	protein_coding	69051363	69112987	61625	-0.589694	4.98326		-2.10121	3.96575		-1.64901	4.98364			no
chr4	ENSG00000248763.2	ENSG00000248763	+	unprocessed_pseudogene	69066395	69069888	3494											no
chr4	ENSG00000251284.2	ENSG00000251284	+	processed_pseudogene	69125274	69126451	1178	-0.589694	4.98326		-3.48209	4.6387		-1.64901	4.98364			no
chr4	ENSG00000250100.2	ENSG00000250100	+	unprocessed_pseudogene	69131351	69134814	3464											no
chr4	ENSG00000251427.1	ENSG00000251427	+	unprocessed_pseudogene	69144734	69147671	2938											no
chr4	ENSG00000196472.4	ENSG00000196472	+	transcribed_unprocessed_pseudogene	69181660	69182372	713											no
chr4	ENSG00000250696.5	ENSG00000250696	+	lncRNA	69182100	69216766	34667											no
chr4	ENSG00000213759.10	UGT2B11	-	protein_coding	69199951	69214748	14798											no
chr4	ENSG00000268803.1	ENSG00000268803	-	unprocessed_pseudogene	69215908	69216635	728											no
chr4	ENSG00000249763.1	ENSG00000249763	+	processed_pseudogene	69242628	69250815	8188											no
chr4	ENSG00000135226.18	UGT2B28	+	protein_coding	69280475	69295050	14576											no
chr4	ENSG00000251691.2	ENSG00000251691	-	unprocessed_pseudogene	69306469	69307173	705											no
chr4	ENSG00000250612.2	ENSG00000250612	+	processed_pseudogene	69346609	69358177	11569											no
chr4	ENSG00000268209.1	ENSG00000268209	+	unprocessed_pseudogene	69387580	69388307	728											no
chr4	ENSG00000215110.7	UGT2B25P	+	processed_pseudogene	69389492	69402081	12590											no
chr4	ENSG00000248824.2	ENSG00000248824	+	unprocessed_pseudogene	69406931	69407655	725											no
chr4	ENSG00000249956.4	UGT2B24P	+	processed_pseudogene	69408828	69423164	14337											no
chr4	ENSG00000250828.2	ENSG00000250828	+	unprocessed_pseudogene	69437357	69441050	3694											no
chr4	ENSG00000249686.1	ENSG00000249686	+	unprocessed_pseudogene	69450014	69451613	1600											no
chr4	ENSG00000156096.14	UGT2B4	-	protein_coding	69480165	69526014	45850											no
chr4	ENSG00000248886.2	UGT2A3P7	-	unprocessed_pseudogene	69517667	69518400	734											no
chr4	ENSG00000251177.2	ENSG00000251177	-	unprocessed_pseudogene	69572391	69585527	13137							1.29657	4.97623			no
chr4	ENSG00000271271.6	UGT2A2	-	protein_coding	69588417	69639642	51226											no
chr4	ENSG00000173610.13	UGT2A1	-	protein_coding	69588417	69653249	64833											no
chr4	ENSG00000173597.9	SULT1B1	-	protein_coding	69721167	69787961	66795				0.539186	4.87893						no
chr4	ENSG00000236959.1	SULT1D1P	-	transcribed_unitary_pseudogene	69791872	69813888	22017											no
chr4	ENSG00000284695.1	ENSG00000284695	-	protein_coding	69810780	69847786	37007											no
chr4	ENSG00000109193.12	SULT1E1	-	protein_coding	69841212	69860145	18934											no
chr4	ENSG00000251489.2	ENSG00000251489	+	processed_pseudogene	69888877	69889406	530											no
chr4	ENSG00000126545.14	CSN1S1	+	protein_coding	69931068	69946574	15507											no
chr4	ENSG00000135222.7	CSN2	-	protein_coding	69955256	69965728	10473											no
chr4	ENSG00000126549.11	STATH	+	protein_coding	69995966	70002570	6605											no
chr4	ENSG00000205649.9	HTN3	+	protein_coding	70028455	70036538	8084											no
chr4	ENSG00000126550.10	HTN1	+	protein_coding	70050438	70058848	8411											no
chr4	ENSG00000234124.6	CSN1S2AP	+	transcribed_unitary_pseudogene	70067386	70085290	17905				0.345792	4.89227						no
chr4	ENSG00000187533.14	PRR27	+	protein_coding	70133616	70176799	43184											no
chr4	ENSG00000109205.17	ODAM	+	protein_coding	70195725	70204576	8852											no
chr4	ENSG00000181617.6	FDCSP	+	protein_coding	70226124	70235252	9129											no
chr4	ENSG00000171209.4	CSN3	+	protein_coding	70238382	70251474	13093											no
chr4	ENSG00000145309.6	CABS1	+	protein_coding	70334981	70337116	2136											no
chr4	ENSG00000109208.5	SMR3A	+	protein_coding	70360760	70367158	6399											no
chr4	ENSG00000171201.12	SMR3B	+	protein_coding	70370093	70390244	20152				-0.502237	4.97212						no
chr4	ENSG00000171199.11	OPRPN	+	protein_coding	70397931	70410195	12265											no
chr4	ENSG00000171195.11	MUC7	+	protein_coding	70430492	70482997	52506				-0.731167	4.98622						no
chr4	ENSG00000187689.10	AMTN	+	protein_coding	70518569	70532743	14175											no
chr4	ENSG00000178522.15	AMBN	+	protein_coding	70592256	70607288	15033											no
chr4	ENSG00000132464.13	ENAM	+	protein_coding	70628744	70646824	18081				-0.731167	4.98622						no
chr4	ENSG00000286848.1	ENSG00000286848	+	lncRNA	70637745	70686816	49072											no
chr4	ENSG00000132465.12	JCHAIN	-	protein_coding	70655541	70681817	26277	-0.589694	4.98326		-3.48209	4.6387		-0.259361	4.24481			no
chr4	ENSG00000132467.4	UTP3	+	protein_coding	70688532	70690551	2020	-0.440102	0.207414	0.422661	-2.17968	0.179873	2.95039e-32	-0.721881	0.209336	0.00590197		no
chr4	ENSG00000207448.1	RNU6-520P	+	snRNA	70701755	70701858	104											no
chr4	ENSG00000207058.1	RNU6-784P	-	snRNA	70703018	70703123	106				0.345792	4.89227		1.10818	4.98817			no
chr4	ENSG00000272986.1	ENSG00000272986	-	lncRNA	70703747	70704491	745				-0.502237	4.97212						no
chr4	ENSG00000018189.13	RUFY3	+	protein_coding	70704204	70808619	104416	0.367914	0.184021	0.469956	0.925783	0.125574	2.23275e-12	0.361113	0.172174	0.147125		no
chr4	ENSG00000132463.15	GRSF1	-	protein_coding	70815783	70839897	24115	-0.0373058	0.231286	0.99755	-0.70336	0.18021	0.000459989	-0.200012	0.228707	0.609109		no
chr4	ENSG00000283313.1	U6	-	snRNA	70848136	70848218	83											no
chr4	ENSG00000207007.1	RNU6-891P	+	snRNA	70852130	70852240	111				-0.731167	4.98622						no
chr4	ENSG00000289019.1	ENSG00000289019	-	lncRNA	70899216	70902252	3037	0.911661	2.53863		-1.70399	2.5068		-2.74333	3.73765			no
chr4	ENSG00000173542.9	MOB1B	+	protein_coding	70902326	71022449	120124	0.120689	0.232818	0.973629	0.210341	0.168835	0.346858	0.101922	0.220213	0.806956		no
chr4	ENSG00000156136.10	DCK	+	protein_coding	70992538	71030914	38377	-0.198836	0.23115	0.936812	-2.00485	0.204897	3.0309e-21	-0.734335	0.235021	0.0151552		no
chr4	ENSG00000080493.18	SLC4A4	+	protein_coding	71062667	71572087	509421	-0.344158	0.210468	0.654411	0.321038	0.141744	0.0610599	-0.268952	0.197932	0.390942		no
chr4	ENSG00000249170.1	ENSG00000249170	-	processed_pseudogene	71300258	71301235	978				0.539186	4.87893						no
chr4	ENSG00000270098.1	LDHAL6EP	-	processed_pseudogene	71434405	71437924	3520											no
chr4	ENSG00000145321.13	GC	-	protein_coding	71741696	71804041	62346											no
chr4	ENSG00000222236.1	RNA5SP163	-	rRNA_pseudogene	71759518	71759616	99											no
chr4	ENSG00000248567.1	ENSG00000248567	-	lncRNA	71821305	71823980	2676											no
chr4	ENSG00000056291.19	NPFFR2	+	protein_coding	72031902	72148305	116404				-0.731167	4.98622		1.10818	4.98817			no
chr4	ENSG00000156140.10	ADAMTS3	-	protein_coding	72280969	72569221	288253	0.199038	0.530855		0.758846	0.338886	0.0645422	0.437516	0.453101			no
chr4	ENSG00000250877.1	ENSG00000250877	+	lncRNA	72323028	72330751	7724											no
chr4	ENSG00000270665.1	HNRNPA1P67	+	processed_pseudogene	72807267	72808192	926	-1.69092	4.89227		-4.56635	3.04899		-2.74333	3.73765			no
chr4	ENSG00000252955.1	RNU4ATAC9P	+	snRNA	72965178	72965303	126											no
chr4	ENSG00000210839.1	RNU6ATAC5P	+	snRNA	73026748	73026873	126				0.539186	4.87893		1.99494	4.65347			no
chr4	ENSG00000163626.17	COX18	-	protein_coding	73052362	73069755	17394	-0.459673	0.703497		0.322446	0.423199	0.58991	0.241896	0.553949			no
chr4	ENSG00000132466.20	ANKRD17	-	protein_coding	73073376	73258798	185423	0.103922	0.0992531	0.890833	0.0881108	0.0776754	0.397175	-0.0290338	0.0954083	0.883496		no
chr4	ENSG00000248641.1	HMGA1P2	+	processed_pseudogene	73098822	73099145	324	-0.180862	4.86497		-1.9167	2.7342		0.832687	2.46444			no
chr4	ENSG00000250220.1	ANKRD17-DT	+	lncRNA	73259209	73317953	58745	0.42561	0.470258		1.27034	0.300156	0.000124395	0.582495	0.428101		GC	no
chr4	ENSG00000221639.1	ENSG00000221639	+	snoRNA	73263960	73264084	125											yes
chr4	ENSG00000249976.2	ENSG00000249976	-	processed_pseudogene	73337233	73337771	539											no
chr4	ENSG00000163631.17	ALB	+	protein_coding	73397114	73421482	24369	-0.880661	4.96613		-3.72051	4.02316		-1.93201	4.96688			no
chr4	ENSG00000081051.8	AFP	+	protein_coding	73431138	73456174	25037											no
chr4	ENSG00000079557.5	AFM	+	protein_coding	73481745	73504001	22257											no
chr4	ENSG00000250436.1	LINC02499	+	lncRNA	73508803	73534128	25326				-0.731167	4.98622						no
chr4	ENSG00000249970.1	ENSG00000249970	+	processed_pseudogene	73543822	73544013	192	-1.93233	4.87591		-4.76199	3.0677		-2.96622	3.7895			no
chr4	ENSG00000169435.14	RASSF6	-	protein_coding	73571550	73620631	49082	-1.69092	4.89227		-1.19676	2.2595		-2.74333	3.73765			no
chr4	ENSG00000289530.1	ENSG00000289530	-	lncRNA	73706323	73709526	3204	-0.0754239	3.69231		-0.901773	2.35555		-2.96622	3.7895			no
chr4	ENSG00000228277.1	UMLILO	+	lncRNA	73710302	73714527	4226	-1.27686	1.77128		0.00232757	1.00406	0.998648	-0.231543	1.40842			no
chr4	ENSG00000169429.11	CXCL8	+	protein_coding	73740541	73743716	3176	-0.280476	0.395977		-1.26126	0.315552	0.00032092	-0.362651	0.370632			no
chr4	ENSG00000249051.2	ENSG00000249051	-	processed_pseudogene	73777636	73778060	425											no
chr4	ENSG00000124875.10	CXCL6	+	protein_coding	73836640	73849064	12425	-0.257206	0.694577		-1.24581	0.561757	0.0675178	-0.166778	0.636785			no
chr4	ENSG00000250550.3	PPBPP1	+	transcribed_unprocessed_pseudogene	73847866	73848829	964											no
chr4	ENSG00000109272.4	PF4V1	+	protein_coding	73853296	73854483	1188	2.1794	2.73557		0.163475	2.62254		1.62629	2.61071			no
chr4	ENSG00000163739.5	CXCL1	+	protein_coding	73869393	73871308	1916	-0.20611	0.28804		-1.03402	0.223272	2.21753e-05	-0.393093	0.275542	0.36056		no
chr4	ENSG00000249920.2	HNRNPA1P55	-	processed_pseudogene	73938604	73939558	955	0.349511	4.91672		-2.31083	3.56658		-0.499802	3.91641			no
chr4	ENSG00000250339.2	CXCL1P1	-	processed_pseudogene	73944011	73944324	314											no
chr4	ENSG00000163737.5	PF4	-	protein_coding	73980811	73982027	1217											no
chr4	ENSG00000288796.1	ENSG00000288796	-	protein_coding	73981074	73988190	7117											no
chr4	ENSG00000163736.4	PPBP	-	protein_coding	73986439	73988190	1752											no
chr4	ENSG00000163735.7	CXCL5	-	protein_coding	73995642	73998677	3036	-0.986595	0.682437		-3.21048	0.586895	3.52999e-07	-1.14069	0.662908			no
chr4	ENSG00000287037.1	ENSG00000287037	+	lncRNA	73997933	74007682	9750	2.00516	4.94839		1.53775	3.74378						no
chr4	ENSG00000244194.3	RN7SL218P	+	misc_RNA	74011578	74011876	299	-0.276053	2.67007		-1.2119	1.94714		-1.73514	2.81079			no
chr4	ENSG00000163734.4	CXCL3	-	protein_coding	74036589	74038807	2219	0.301646	1.69047		0.415414	1.15482	0.814039	0.840626	1.37218			no
chr4	ENSG00000248848.1	PPBPP2	-	transcribed_unprocessed_pseudogene	74054038	74055399	1362											no
chr4	ENSG00000288019.1	ENSG00000288019	+	lncRNA	74076533	74078973	2441							1.10818	4.98817			no
chr4	ENSG00000251017.1	ENSG00000251017	-	processed_pseudogene	74085995	74086672	678	2.59397	4.92715		0.345792	4.89227						no
chr4	ENSG00000081041.9	CXCL2	-	protein_coding	74097040	74099196	2157	-0.151283	1.54043		0.379239	0.987994	0.800685	0.134805	1.32058			no
chr4	ENSG00000289241.1	ENSG00000289241	+	lncRNA	74099403	74099736	334				0.539186	4.87893						no
chr4	ENSG00000163738.19	MTHFD2L	+	protein_coding	74114174	74303099	188926	-0.0144879	0.542984		1.02107	0.325521	0.00627378	0.489115	0.454279		GC	no
chr4	ENSG00000269559.2	ENSG00000269559	-	lncRNA	74156511	74158373	1863				1.86031	3.39499						no
chr4	ENSG00000182585.10	EPGN	+	protein_coding	74308470	74316789	8320	0.943416	4.77278		0.394807	2.53891		-0.338284	3.77645			no
chr4	ENSG00000124882.4	EREG	+	protein_coding	74365145	74388749	23605	0.0426655	0.484671		0.622592	0.313736	0.107762	0.537487	0.408922			no
chr4	ENSG00000250532.1	ENSG00000250532	-	lncRNA	74418917	74440457	21541				-0.731167	4.98622						no
chr4	ENSG00000109321.11	AREG	+	protein_coding	74445136	74455005	9870	-0.429126	0.467732		-1.35553	0.369859	0.00109812	-0.606197	0.447364			no
chr4	ENSG00000249942.1	ENSG00000249942	-	lncRNA	74552584	74589481	36898				-0.731167	4.98622						no
chr4	ENSG00000174808.12	BTC	-	protein_coding	74744759	74794523	49765				0.998859	4.34689						no
chr4	ENSG00000287375.1	ENSG00000287375	+	lncRNA	74881174	74882934	1761											no
chr4	ENSG00000250356.1	HSPE1P23	+	processed_pseudogene	74917822	74918138	317											no
chr4	ENSG00000169116.11	PARM1	+	protein_coding	74933095	75050115	117021	-1.56912	2.9083		-0.941658	1.55615	0.67648	-2.44376	2.55392			no
chr4	ENSG00000249717.1	PARM1-AS1	-	lncRNA	74955974	74970362	14389											no
chr4	ENSG00000248165.1	ENSG00000248165	-	lncRNA	74993877	75034824	40948				-0.502237	4.97212						no
chr4	ENSG00000260265.1	LINC02562	-	lncRNA	75081702	75084717	3016											no
chr4	ENSG00000250315.2	ENSG00000250315	+	transcribed_processed_pseudogene	75101477	75101943	467											no
chr4	ENSG00000250560.2	ENSG00000250560	+	processed_pseudogene	75194867	75195079	213											no
chr4	ENSG00000251185.1	ENSG00000251185	-	lncRNA	75269068	75361182	92115	-0.589694	4.98326		-0.266563	3.26454		-1.64901	4.98364			no
chr4	ENSG00000251454.1	ENSG00000251454	-	lncRNA	75341279	75359024	17746											no
chr4	ENSG00000251383.1	LINC02483	+	lncRNA	75354076	75362566	8491											no
chr4	ENSG00000248646.1	ENSG00000248646	-	lncRNA	75361207	75434449	73243	-1.41105	4.9149		-2.96306	3.16165		-2.48243	4.41198			no
chr4	ENSG00000250735.5	ENSG00000250735	+	lncRNA	75401195	75423023	21829											no
chr4	ENSG00000163743.14	RCHY1	-	protein_coding	75479033	75514764	35732	-0.00142411	0.551552		0.69252	0.327333	0.0833977	0.418798	0.448505			no
chr4	ENSG00000174796.12	THAP6	+	protein_coding	75513946	75550473	36528	0.304153	0.41353		0.335074	0.299919	0.405594	-0.245969	0.422067			no
chr4	ENSG00000174792.11	ODAPH	+	protein_coding	75556048	75565871	9824				-0.731167	4.98622						no
chr4	ENSG00000138769.11	CDKL2	-	protein_coding	75576496	75630716	54221	-0.122066	1.37582		-0.66776	1.00992	0.64378	-0.20685	1.23756			no
chr4	ENSG00000138757.15	G3BP2	-	protein_coding	75641849	75724589	82741	-0.0142615	0.138149	0.99755	-1.17581	0.117231	2.69529e-22	-0.339768	0.135614	0.0668153		no
chr4	ENSG00000201644.2	Y_RNA	-	misc_RNA	75662120	75662213	94											no
chr4	ENSG00000138768.15	USO1	+	protein_coding	75724577	75814286	89710	-0.191884	0.130219	0.726382	-0.690536	0.103423	2.75101e-10	-0.242117	0.125254	0.187339		no
chr4	ENSG00000229717.3	ENSG00000229717	+	lncRNA	75822966	75838389	15424				2.66832	2.74061						no
chr4	ENSG00000222644.1	RNU2-16P	-	snRNA	75829454	75829589	136											no
chr4	ENSG00000156194.18	PPEF2	-	protein_coding	75859864	75902571	42708				-0.731167	4.98622						no
chr4	ENSG00000138744.16	NAAA	-	protein_coding	75913660	75941013	27354	-0.38103	0.588407		0.0945176	0.385391	0.87433	0.230154	0.494609			no
chr4	ENSG00000198301.12	SDAD1	-	protein_coding	75940950	75990962	50013	-0.039964	0.242674		-0.51064	0.188601	0.0210647	-0.254833	0.236833	0.514018		no
chr4	ENSG00000245928.2	SDAD1-AS1	+	lncRNA	75980790	76005942	25153				-0.731167	4.98622						no
chr4	ENSG00000138755.6	CXCL9	-	protein_coding	76001275	76007509	6235											no
chr4	ENSG00000156219.17	ART3	+	protein_coding	76011184	76112802	101619											no
chr4	ENSG00000169245.6	CXCL10	-	protein_coding	76021118	76023497	2380											no
chr4	ENSG00000169248.13	CXCL11	-	protein_coding	76033682	76041415	7734											no
chr4	ENSG00000225846.4	ENSG00000225846	-	processed_pseudogene	76036750	76037064	315											no
chr4	ENSG00000138750.15	NUP54	-	protein_coding	76114659	76148444	33786	0.269573	0.259951		0.148382	0.196477	0.593514	0.274413	0.24362	0.492679		no
chr4	ENSG00000286074.1	ENSG00000286074	+	lncRNA	76148561	76200666	52106	1.94547	1.03152		1.23169	0.918282	0.306652	1.29109	1.13218			no
chr4	ENSG00000138760.11	SCARB2	-	protein_coding	76158737	76234536	75800	-0.0604872	0.127253	0.977481	-1.20132	0.108182	3.43707e-27	-0.33814	0.125398	0.0444078		no
chr4	ENSG00000189157.14	FAM47E	+	protein_coding	76214040	76283783	69744	-0.458024	4.31808		-0.581882	2.10136		-0.288269	2.61643			no
chr4	ENSG00000287401.1	ENSG00000287401	-	lncRNA	76240740	76312098	71359	0.155399	3.64068		1.38611	1.61668	0.539636	0.787885	2.22697			no
chr4	ENSG00000272414.6	FAM47E-STBD1	+	protein_coding	76251721	76311129	59409				1.12851	4.60977		1.10818	4.98817			no
chr4	ENSG00000289515.1	ENSG00000289515	-	lncRNA	76305891	76306529	639											no
chr4	ENSG00000118804.9	STBD1	+	protein_coding	76306733	76311130	4398											no
chr4	ENSG00000163749.18	CCDC158	-	protein_coding	76312997	76421868	108872	1.25433	2.34192		-0.519711	2.08166		-0.288269	2.61643			no
chr4	ENSG00000249858.2	SNX5P1	+	processed_pseudogene	76344550	76345590	1041	2.59397	4.92715		0.998859	4.34689		1.10818	4.98817			no
chr4	ENSG00000212368.1	RNU6-1000P	-	snRNA	76356610	76356715	106											no
chr4	ENSG00000240426.1	ENSG00000240426	+	processed_pseudogene	76401251	76401569	319											no
chr4	ENSG00000199857.1	ENSG00000199857	+	snoRNA	76402076	76402146	71											yes
chr4	ENSG00000138771.16	SHROOM3	+	protein_coding	76435229	76783253	348025	-0.245417	0.120369	0.456476	-0.948113	0.0951364	5.09504e-22	-0.52942	0.115638	9.33904e-05		no
chr4	ENSG00000249278.1	ENSG00000249278	-	processed_pseudogene	76509284	76509719	436											no
chr4	ENSG00000207307.1	RNU6-145P	-	snRNA	76532222	76532327	106											no
chr4	ENSG00000263445.1	MIR4450	+	miRNA	76573568	76573632	65											no
chr4	ENSG00000283682.1	MIR548AH	+	miRNA	76575551	76575626	76											no
chr4	ENSG00000233860.2	SHROOM3-AS1	-	lncRNA	76708853	76802426	93574	0.803404	1.50751		1.11781	1.07696	0.444719	0.808722	1.61609			no
chr4	ENSG00000224218.1	ENSG00000224218	-	lncRNA	76758554	76801964	43411											no
chr4	ENSG00000270244.1	ENSG00000270244	-	processed_pseudogene	76886029	76886370	342											no
chr4	ENSG00000242727.2	ENSG00000242727	+	processed_pseudogene	76891034	76891445	412							1.29657	4.97623			no
chr4	ENSG00000186212.4	SOWAHB	-	protein_coding	76894152	76898144	3993				-0.731167	4.98622		1.10818	4.98817			no
chr4	ENSG00000289586.1	ENSG00000289586	-	lncRNA	76908814	76949639	40826	0.0332657	0.593507		0.510285	0.397664	0.330529	0.317483	0.526349			no
chr4	ENSG00000138758.12	SEPTIN11	+	protein_coding	76949751	77040384	90634	-0.135818	0.0919722	0.725301	-0.505142	0.0661905	3.30829e-13	-0.238316	0.0787885	0.0196869		no
chr4	ENSG00000234036.4	TXNP6	-	processed_pseudogene	76958860	76959169	310	-0.589694	4.98326		-1.90961	3.8717		0.789829	3.2678			no
chr4	ENSG00000118816.11	CCNI	-	protein_coding	77047155	77076309	29155	-0.00725731	0.15248	0.99755	-0.845188	0.125712	2.01564e-10	-0.10532	0.149004	0.689576		no
chr4	ENSG00000289443.1	ENSG00000289443	+	lncRNA	77048964	77050852	1889	0.766464	1.56628		1.101	1.07135	0.449978	0.181401	1.56284			no
chr4	ENSG00000288888.1	ENSG00000288888	+	lncRNA	77056585	77057629	1045	2.59397	4.92715		2.62375	2.86028		1.99494	4.65347			no
chr4	ENSG00000289496.1	ENSG00000289496	+	lncRNA	77076073	77076960	888	0.123756	2.99461		1.04026	1.68742	0.670124	0.539633	2.28133			no
chr4	ENSG00000214062.5	RPL7P17	-	processed_pseudogene	77082403	77083126	724											no
chr4	ENSG00000271676.1	ENSG00000271676	-	processed_pseudogene	77112495	77113458	964	0.123756	2.99461		-4.76199	3.0677		-2.96622	3.7895			no
chr4	ENSG00000201641.1	RNU6-1187P	-	snRNA	77150328	77150437	110											no
chr4	ENSG00000138764.15	CCNG2	+	protein_coding	77157207	77433388	276182	0.0212329	0.383935		-0.00781361	0.276284	0.985558	0.35564	0.337246			no
chr4	ENSG00000270669.1	ENSG00000270669	-	processed_pseudogene	77216416	77216878	463											no
chr4	ENSG00000250006.2	ENSG00000250006	-	processed_pseudogene	77311397	77312111	715											no
chr4	ENSG00000248831.2	ENSG00000248831	-	processed_pseudogene	77350370	77351235	866											no
chr4	ENSG00000249036.1	ENSG00000249036	-	lncRNA	77394491	77494286	99796	-0.880661	4.96613		-2.31083	3.56658		-0.499802	3.91641			no
chr4	ENSG00000156234.8	CXCL13	+	protein_coding	77511753	77611834	100082	0.640494	4.93403		1.1931	2.40826		0.634863	3.61402			no
chr4	ENSG00000221711.1	ENSG00000221711	-	snoRNA	77702746	77702803	58											yes
chr4	ENSG00000138767.14	CNOT6L	-	protein_coding	77713387	77819615	106229	0.216872	0.296785		0.172056	0.206407	0.551068	0.162865	0.265962	0.738748		no
chr4	ENSG00000289379.1	ENSG00000289379	+	lncRNA	77820365	77820767	403											no
chr4	ENSG00000169288.18	MRPL1	+	protein_coding	77862830	77952785	89956	-0.0167237	0.435615		0.875567	0.266636	0.00395832	0.4656	0.358485			no
chr4	ENSG00000250214.1	ENSG00000250214	-	processed_pseudogene	77864508	77864804	297											no
chr4	ENSG00000248926.1	ENSG00000248926	-	processed_pseudogene	77958000	77958780	781	0.640494	4.93403		-2.10121	3.96575		0.789829	3.2678			no
chr4	ENSG00000248956.1	HMGB1P44	+	processed_pseudogene	77963940	77964511	572	-1.69092	4.89227		-4.56635	3.04899		-1.34029	3.16682			no
chr4	ENSG00000248640.1	HNRNPA1P56	-	processed_pseudogene	77987860	77988813	954	2.00516	4.94839									no
chr4	ENSG00000248128.1	ENSG00000248128	+	processed_pseudogene	78003143	78003439	297											no
chr4	ENSG00000249072.1	ENSG00000249072	-	processed_pseudogene	78008512	78008688	177	-0.589694	4.98326		-2.10121	3.96575		-0.259361	4.24481			no
chr4	ENSG00000138759.20	FRAS1	+	protein_coding	78057323	78544269	486947	0.040919	0.263367		0.338823	0.175431	0.11929	0.139773	0.232344	0.741663		yes
chr4	ENSG00000249565.2	SERBP1P5	-	processed_pseudogene	78180866	78182046	1181	-1.65174	1.42152		-4.34904	1.27919	0.00271251	-0.941024	1.15007			no
chr4	ENSG00000248117.1	MICOS10P4	+	processed_pseudogene	78379197	78379514	318											no
chr4	ENSG00000138772.13	ANXA3	+	protein_coding	78551747	78610451	58705	-2.24751	2.37245		-0.373247	1.15161	0.832354	-0.722494	1.62834			no
chr4	ENSG00000200998.1	Y_RNA	-	misc_RNA	78632273	78632385	113	-0.589694	4.98326		-3.48209	4.6387		-1.64901	4.98364			no
chr4	ENSG00000251442.7	LINC01094	+	lncRNA	78638780	78683185	44406	-1.24094	1.9499		-0.21257	1.04185	0.896538	-0.449847	1.40819			yes
chr4	ENSG00000251019.1	HIGD1AP13	-	processed_pseudogene	78648954	78649242	289											no
chr4	ENSG00000287632.1	ENSG00000287632	-	lncRNA	78669690	78691671	21982											no
chr4	ENSG00000239793.1	ENSG00000239793	+	processed_pseudogene	78768499	78768750	252											no
chr4	ENSG00000260278.1	BMP2K-DT	-	lncRNA	78773654	78775973	2320				1.44056	4.23257						no
chr4	ENSG00000138756.19	BMP2K	+	protein_coding	78776342	78916365	140024	0.112038	0.17735	0.965461	0.41424	0.12632	0.00401474	0.0820531	0.168941	0.796974		no
chr4	ENSG00000266270.1	ENSG00000266270	+	miRNA	78820752	78820821	70											no
chr4	ENSG00000163291.14	PAQR3	-	protein_coding	78887127	78939438	52312	-0.199662	0.444719		0.352522	0.293167	0.366256	0.151613	0.38879			no
chr4	ENSG00000242175.3	RN7SL127P	+	misc_RNA	78898855	78899154	300											no
chr4	ENSG00000249307.8	LINC01088	+	lncRNA	78939485	79309673	370189	-0.0266551	0.833212		0.00393306	0.599288	0.996673	-0.428997	0.838706			no
chr4	ENSG00000156269.5	NAA11	-	protein_coding	79225694	79326061	100368	-0.880661	4.96613		-3.72051	4.02316		-1.93201	4.96688			no
chr4	ENSG00000196475.6	GK2	-	protein_coding	79406361	79408228	1868											no
chr4	ENSG00000250334.7	LINC00989	+	lncRNA	79491802	79623479	131678											no
chr4	ENSG00000249646.2	OR7E94P	-	transcribed_unprocessed_pseudogene	79587302	79588130	829											no
chr4	ENSG00000251399.1	ENSG00000251399	+	lncRNA	79596542	79597173	632											no
chr4	ENSG00000248408.1	LINC02469	+	lncRNA	79663761	79696837	33077				-0.502237	4.97212						no
chr4	ENSG00000251321.1	PCAT4	+	lncRNA	79827471	79877770	50300											yes
chr4	ENSG00000212620.1	SNORA75	+	snoRNA	79843102	79843228	127											yes
chr4	ENSG00000163297.18	ANTXR2	-	protein_coding	79901146	80125454	224309	-0.137557	0.154617	0.922229	-0.118293	0.114225	0.446074	-0.150512	0.148915	0.543912		no
chr4	ENSG00000236530.2	KPNA2P1	+	processed_pseudogene	80079532	80081122	1591											no
chr4	ENSG00000244002.1	RPSAP39	+	processed_pseudogene	80161129	80162011	883											no
chr4	ENSG00000248719.2	PRDM8-AS1	-	lncRNA	80182637	80197410	14774	2.59397	4.92715		2.66832	2.74061		1.10818	4.98817			no
chr4	ENSG00000152784.16	PRDM8	+	protein_coding	80183879	80204329	20451	-0.396014	0.706594		-0.319888	0.467976	0.631937	-0.00997395	0.591213			no
chr4	ENSG00000138675.17	FGF5	+	protein_coding	80266639	80336680	70042	-0.15603	0.223592	0.964043	-0.38517	0.168368	0.0580546	-0.514933	0.226727	0.107638		no
chr4	ENSG00000197826.12	CFAP299	+	protein_coding	80335730	80963750	628021	-0.282275	0.327241		0.75956	0.200319	0.000693998	-0.0612426	0.293385	0.919443		no
chr4	ENSG00000232327.4	ENSG00000232327	-	processed_pseudogene	80386178	80388716	2539											no
chr4	ENSG00000152785.8	BMP3	+	protein_coding	81030708	81057627	26920				1.99908	3.27529		1.29657	4.97623			no
chr4	ENSG00000138669.10	PRKG2	-	protein_coding	81087370	81215222	127853	-1.34403	1.007		-0.310029	0.594748	0.724069	-0.788521	0.839738			no
chr4	ENSG00000251059.6	PRKG2-AS1	+	lncRNA	81164922	81193395	28474				-0.502237	4.97212		1.10818	4.98817			no
chr4	ENSG00000207065.1	RNU5A-2P	+	snRNA	81334303	81334418	116											no
chr4	ENSG00000138670.19	RASGEF1B	-	protein_coding	81426393	82044244	617852	-0.562735	3.24029		1.24196	1.29026	0.483528	1.76387	1.51372			no
chr4	ENSG00000248282.1	MTCYBP44	-	processed_pseudogene	81733385	81734207	823											no
chr4	ENSG00000248448.2	COX5BP1	-	processed_pseudogene	81919995	81920387	393											no
chr4	ENSG00000252762.1	ENSG00000252762	+	snoRNA	81928313	81928439	127											yes
chr4	ENSG00000248543.2	NPM1P41	-	processed_pseudogene	82010665	82013095	2431											no
chr4	ENSG00000250826.2	HNRNPA3P13	+	processed_pseudogene	82128535	82129656	1122	0.349511	4.91672		-2.31083	3.56658		0.59332	3.11784			no
chr4	ENSG00000202485.1	RNU6-499P	+	snRNA	82174547	82174653	107											no
chr4	ENSG00000234568.3	BIN2P1	+	processed_pseudogene	82275071	82276600	1530											no
chr4	ENSG00000284516.1	VAMP9P	+	transcribed_unitary_pseudogene	82284971	82340013	55043	-0.589694	4.98326		-3.48209	4.6387		-1.64901	4.98364			no
chr4	ENSG00000273156.2	ENSG00000273156	-	lncRNA	82344876	82346842	1967	0.461264	1.76783		-0.350587	1.38295	0.869332	-0.191697	1.76787			no
chr4	ENSG00000289480.1	ENSG00000289480	-	lncRNA	82348252	82349441	1190	2.97287	4.91715		2.53756	2.86388		1.10818	4.98817			no
chr4	ENSG00000138668.19	HNRNPD	-	protein_coding	82352498	82374503	22006	-0.269259	0.111482	0.285798	-1.25545	0.0870333	2.00318e-45	-0.508388	0.113851	0.000149349		no
chr4	ENSG00000272677.2	HNRNPD-DT	+	lncRNA	82374142	82384027	9886	-0.173049	1.74352		1.35782	0.884342	0.233479	0.495593	1.27659			no
chr4	ENSG00000250325.1	IGBP1P4	-	processed_pseudogene	82401578	82402456	879											no
chr4	ENSG00000202440.1	SNORD42	-	snoRNA	82402638	82402706	69											yes
chr4	ENSG00000152795.18	HNRNPDL	-	protein_coding	82422565	82430462	7898	-0.0211366	0.13705	0.99755	-0.730931	0.109887	3.24372e-10	-0.282563	0.133361	0.142189		no
chr4	ENSG00000145293.17	ENOPH1	+	protein_coding	82430590	82461177	30588	-0.261025	0.408376		-0.419786	0.293675	0.271781	-0.281627	0.378671			no
chr4	ENSG00000249242.8	TMEM150C	-	protein_coding	82483170	82562357	79188	0.80186	3.67454		1.55717	1.68916	0.504807	1.30886	2.27136			no
chr4	ENSG00000214988.4	RPL7AP26	-	processed_pseudogene	82490823	82491635	813											no
chr4	ENSG00000227304.3	ENSG00000227304	-	transcribed_processed_pseudogene	82494786	82496278	1493											no
chr4	ENSG00000289186.1	ENSG00000289186	-	lncRNA	82566385	82570618	4234											no
chr4	ENSG00000249960.2	ENSG00000249960	+	processed_pseudogene	82571137	82571814	678											no
chr4	ENSG00000248113.2	ENSG00000248113	-	processed_pseudogene	82580117	82581384	1268	-0.25977	1.57287		-5.25442	1.8768	0.0165015	-1.84171	1.647			no
chr4	ENSG00000231782.7	LINC00575	-	lncRNA	82610974	82621610	10637	-0.589694	4.98326		-2.10121	3.96575		-1.64901	4.98364			no
chr4	ENSG00000286490.1	ENSG00000286490	+	lncRNA	82612184	82615575	3392											no
chr4	ENSG00000145284.12	SCD5	-	protein_coding	82629539	82798796	169258	0.12486	0.293657		0.214146	0.208507	0.450246	-0.21627	0.2891	0.669934		no
chr4	ENSG00000270480.1	ENSG00000270480	+	processed_pseudogene	82691737	82692468	732											no
chr4	ENSG00000207746.1	MIR575	-	miRNA	82753337	82753430	94											no
chr4	ENSG00000270842.1	ENSG00000270842	+	processed_pseudogene	82775461	82776101	641											no
chr4	ENSG00000138674.17	SEC31A	-	protein_coding	82818509	82901166	82658	-0.02966	0.0960269	0.99755	-0.6229	0.0775063	1.47374e-14	-0.271942	0.093444	0.0264652		yes
chr4	ENSG00000251022.6	THAP9-AS1	-	lncRNA	82893009	82900960	7952											no
chr4	ENSG00000168152.13	THAP9	+	protein_coding	82900684	82919969	19286	0.79674	1.11171		1.08941	0.78631	0.288871	0.513752	1.10059			no
chr4	ENSG00000189308.11	LIN54	-	protein_coding	82909973	83012926	102954	-0.133605	0.194577	0.964043	-0.0879433	0.14356	0.672307	-0.0261543	0.173917	0.942577		no
chr4	ENSG00000199530.1	Y_RNA	-	misc_RNA	82944738	82944845	108											no
chr4	ENSG00000251874.1	RNU6-615P	+	snRNA	83003412	83003517	106											no
chr4	ENSG00000138663.9	COPS4	+	protein_coding	83034447	83075818	41372	0.156382	0.295486		-0.558098	0.233636	0.0463759	-0.19634	0.29015	0.705649		no
chr4	ENSG00000286035.1	ENSG00000286035	+	lncRNA	83075957	83085600	9644	4.89182	2.19307		3.03074	2.51188		3.16906	3.05203			no
chr4	ENSG00000145287.11	PLAC8	-	protein_coding	83090048	83137075	47028	0.48267	1.35133		-0.274068	1.10477	0.872502	-0.0893458	1.41424			no
chr4	ENSG00000250057.1	ENSG00000250057	-	lncRNA	83233512	83247213	13702	-0.760143	1.2701		0.190651	0.763722	0.871739	-0.607638	1.1405			no
chr4	ENSG00000250677.1	ENSG00000250677	+	processed_pseudogene	83237303	83237444	142											no
chr4	ENSG00000248401.2	ENSG00000248401	+	processed_pseudogene	83247179	83248206	1028											no
chr4	ENSG00000173085.15	COQ2	-	protein_coding	83261536	83284914	23379	-0.0900008	0.630419		0.134713	0.436575	0.840117	0.0489381	0.574353			no
chr4	ENSG00000173083.16	HPSE	-	protein_coding	83292461	83335153	42693	0.00249731	1.8197		-0.511928	1.23254	0.782715	0.36284	1.43175			no
chr4	ENSG00000274154.1	ENSG00000274154	-	processed_pseudogene	83369416	83369523	108											no
chr4	ENSG00000251647.2	ENSG00000251647	-	processed_pseudogene	83377363	83378076	714											no
chr4	ENSG00000163312.11	HELQ	-	protein_coding	83407343	83455855	48513	0.108046	0.425498		0.324113	0.292718	0.410362	-0.00984717	0.398973			no
chr4	ENSG00000163319.11	MRPS18C	+	protein_coding	83455932	83469735	13804	-0.0753126	0.325907		-1.17467	0.266162	5.80135e-05	-0.421826	0.319737			no
chr4	ENSG00000163322.14	ABRAXAS1	-	protein_coding	83459517	83523348	63832	-0.0824493	0.422601		-0.202095	0.300125	0.637024	-0.277479	0.394447			no
chr4	ENSG00000213608.5	SLC25A14P1	+	processed_pseudogene	83477524	83478424	901	2.00516	4.94839		-0.502237	4.97212		1.10818	4.98817			no
chr4	ENSG00000239525.1	RPL30P5	+	processed_pseudogene	83502699	83503034	336											no
chr4	ENSG00000138678.11	GPAT3	+	protein_coding	83535914	83605875	69962	-0.559654	0.59292		-0.0346423	0.386339	0.956404	-0.119294	0.513434			no
chr4	ENSG00000201633.1	Y_RNA	-	misc_RNA	83636196	83636290	95				0.345792	4.89227						no
chr4	ENSG00000249171.1	ENSG00000249171	-	lncRNA	83668510	83731755	63246	0.64735	1.36608		0.0954195	1.08962	0.957197	-0.763123	1.63487			no
chr4	ENSG00000250546.6	ENSG00000250546	-	lncRNA	83796436	84299189	502754				-0.731167	4.98622		1.29657	4.97623			no
chr4	ENSG00000200108.1	RNU6-774P	+	snRNA	84233657	84233763	107				0.345792	4.89227						no
chr4	ENSG00000214980.4	ENSG00000214980	+	processed_pseudogene	84244003	84245488	1486											no
chr4	ENSG00000248749.1	ENSG00000248749	-	lncRNA	84371393	84380189	8797											no
chr4	ENSG00000163623.10	NKX6-1	-	protein_coding	84491985	84499292	7308	-1.69092	4.89227		-1.19676	2.2595		-2.74333	3.73765			no
chr4	ENSG00000258013.2	RPL3P13	-	processed_pseudogene	84544304	84544519	216											no
chr4	ENSG00000163624.6	CDS1	+	protein_coding	84583127	84651334	68208	-1.69092	4.89227		0.411686	1.86755		-2.74333	3.73765			no
chr4	ENSG00000163625.16	WDFY3	-	protein_coding	84669597	84966690	297094	0.102843	0.137987	0.953242	0.567531	0.0975725	5.29021e-08	0.301911	0.126525	0.0861867		no
chr4	ENSG00000239466.3	RN7SL552P	-	misc_RNA	84687725	84688000	276											no
chr4	ENSG00000251260.2	WDFY3-AS1	+	lncRNA	84796614	84810403	13790	2.00516	4.94839		0.345792	4.89227						no
chr4	ENSG00000252062.1	RNU6-469P	-	snRNA	84886386	84886486	101											no
chr4	ENSG00000180769.10	WDFY3-AS2	+	lncRNA	84965534	85011277	45744	0.952426	1.16688		1.21195	0.840291	0.266984	1.08476	1.09359			no
chr4	ENSG00000286189.1	ENSG00000286189	+	lncRNA	84970180	84970730	551											no
chr4	ENSG00000201901.1	RN7SKP48	+	misc_RNA	85100496	85100823	328	2.00516	4.94839		1.93132	3.32222		3.31572	3.22712			no
chr4	ENSG00000248725.3	ENSG00000248725	+	processed_pseudogene	85246157	85246912	756											no
chr4	ENSG00000138639.18	ARHGAP24	+	protein_coding	85475150	86002668	527519	0.150571	0.107981	0.762427	0.838372	0.076144	9.62905e-27	0.266713	0.100025	0.0474829		no
chr4	ENSG00000266421.3	MIR4451	+	miRNA	85722468	85722533	66											no
chr4	ENSG00000109339.24	MAPK10	-	protein_coding	85990007	86594625	604619	0.740607	0.379365		1.39173	0.25864	5.668e-07	0.63063	0.365587		GC	no
chr4	ENSG00000250062.5	MAPK10-AS1	+	lncRNA	86117912	86219926	102015	1.15841	2.76522		-0.409907	2.30018		-0.212679	3.14696			no
chr4	ENSG00000252757.1	RN7SKP96	-	misc_RNA	86336318	86336614	297											no
chr4	ENSG00000266515.1	MIR4452	-	miRNA	86542482	86542552	71											no
chr4	ENSG00000163629.13	PTPN13	+	protein_coding	86594315	86815171	220857	0.120484	0.100118	0.847723	0.132403	0.0763412	0.16981	0.149168	0.092661	0.2911		no
chr4	ENSG00000145283.8	SLC10A6	-	protein_coding	86823468	86849384	25917	1.05977	1.09255		1.33424	0.781215	0.177536	1.23423	0.988676			no
chr4	ENSG00000243312.3	ENSG00000243312	+	processed_pseudogene	86870191	86871404	1214	3.47541	3.58885					1.29657	4.97623			no
chr4	ENSG00000163633.12	C4orf36	-	protein_coding	86876205	86892422	16218	3.04809	4.46715		1.93132	3.32222						no
chr4	ENSG00000250202.2	ENSG00000250202	+	processed_pseudogene	86876338	86876652	315											no
chr4	ENSG00000285458.1	ENSG00000285458	-	protein_coding	86886472	86936178	49707	-1.1062	1.28044		-0.141749	0.782977	0.90856	-0.000251535	0.98981			no
chr4	ENSG00000251411.1	ENSG00000251411	-	processed_pseudogene	86913266	86914817	1552											no
chr4	ENSG00000284968.1	ENSG00000284968	-	lncRNA	86924630	86936202	11573											no
chr4	ENSG00000172493.23	AFF1	+	protein_coding	86935002	87141039	206038	-0.0315072	0.142391	0.99755	0.112895	0.105803	0.429957	-0.0228593	0.135056	0.936436		no
chr4	ENSG00000235043.3	TECRP1	-	processed_pseudogene	86949669	86950113	445	2.59397	4.92715		0.12851	4.90948		1.10818	4.98817			no
chr4	ENSG00000145332.14	KLHL8	-	protein_coding	87160103	87240314	80212	0.386477	0.384617		0.516824	0.275569	0.132491	0.0386885	0.382476			no
chr4	ENSG00000248196.1	ENSG00000248196	+	processed_pseudogene	87166844	87167734	891											no
chr4	ENSG00000248180.1	GAPDHP60	+	processed_pseudogene	87207092	87208086	995	-1.41105	4.9149		-2.08116	2.94619		0.905286	2.40652			no
chr4	ENSG00000250572.1	ENSG00000250572	-	lncRNA	87261931	87266822	4892											no
chr4	ENSG00000263981.1	MIR5705	-	miRNA	87300495	87300583	89											no
chr4	ENSG00000170509.12	HSD17B13	-	protein_coding	87303789	87322886	19098	2.00516	4.94839		1.34632	3.9172		1.10818	4.98817			no
chr4	ENSG00000255723.1	ENSG00000255723	-	lncRNA	87317170	87345210	28041	2.50269	1.51711		1.63155	1.37644	0.374022	-0.117898	2.41945			no
chr4	ENSG00000198189.11	HSD17B11	-	protein_coding	87336515	87391188	54674	0.280634	0.543699		0.66398	0.373181	0.156977	0.335816	0.503375			no
chr4	ENSG00000240966.3	RN7SL681P	-	misc_RNA	87386883	87387174	292											no
chr4	ENSG00000249262.2	ENSG00000249262	+	processed_pseudogene	87410644	87411388	745	-1.69092	4.89227		-4.56635	3.04899		-2.74333	3.73765			no
chr4	ENSG00000170502.13	NUDT9	+	protein_coding	87422573	87459455	36883	-0.52115	0.377459		-0.658187	0.266594	0.0383356	-0.341893	0.348113			no
chr4	ENSG00000272856.1	ENSG00000272856	-	lncRNA	87460807	87462280	1474											no
chr4	ENSG00000152583.13	SPARCL1	-	protein_coding	87473335	87531061	57727				1.70926	3.53771		2.16899	4.03676			no
chr4	ENSG00000249001.5	ENSG00000249001	-	lncRNA	87568035	87733956	165922	-0.880661	4.96613		-3.72051	4.02316		-1.93201	4.96688			no
chr4	ENSG00000152591.15	DSPP	+	protein_coding	87608529	87616873	8345				-0.731167	4.98622						no
chr4	ENSG00000152592.15	DMP1	+	protein_coding	87650280	87664361	14082											no
chr4	ENSG00000200024.1	Y_RNA	-	misc_RNA	87743952	87744053	102											no
chr4	ENSG00000249973.2	CHCHD2P7	-	processed_pseudogene	87785920	87786371	452											no
chr4	ENSG00000029559.7	IBSP	+	protein_coding	87799554	87812435	12882											no
chr4	ENSG00000152595.17	MEPE	+	protein_coding	87821398	87846814	25417											no
chr4	ENSG00000183199.6	HSP90AB3P	+	processed_pseudogene	87891843	87894015	2173	-0.586147	0.671882		-2.7018	0.590124	2.81564e-05	-1.45371	0.700547			no
chr4	ENSG00000286618.1	ENSG00000286618	-	lncRNA	87974385	88008477	34093	0.684793	1.78957		0.195471	1.23858	0.920284	-0.507189	1.80276			no
chr4	ENSG00000118785.15	SPP1	+	protein_coding	87975667	87983532	7866	-1.04235	0.937498		-2.38748	0.741808	0.00486043	-0.607544	0.826225			no
chr4	ENSG00000202000.1	RNU1-36P	+	snRNA	88000237	88000401	165											no
chr4	ENSG00000289034.1	ENSG00000289034	-	lncRNA	88006143	88007459	1317											no
chr4	ENSG00000118762.8	PKD2	+	protein_coding	88007635	88077777	70143	0.0460377	0.171996	0.99755	0.381289	0.121811	0.00639748	0.0596075	0.162899	0.851612		no
chr4	ENSG00000118777.12	ABCG2	-	protein_coding	88090150	88231628	141479	-0.827766	1.18836		-0.432713	0.795166	0.711451	-0.456871	1.02086			no
chr4	ENSG00000241853.1	ENSG00000241853	+	processed_pseudogene	88163579	88163967	389											no
chr4	ENSG00000201707.1	RNU6-818P	+	snRNA	88201703	88201810	108				-0.731167	4.98622						no
chr4	ENSG00000221440.1	RNU6ATAC31P	-	snRNA	88206427	88206552	126											no
chr4	ENSG00000251285.2	ENSG00000251285	-	processed_pseudogene	88220569	88223837	3269											no
chr4	ENSG00000199326.1	RNU6-1298P	+	snRNA	88226729	88226829	101				0.706394	4.86873						no
chr4	ENSG00000163644.15	PPM1K	-	protein_coding	88257620	88284769	27150	0.0550968	0.612443		0.588278	0.391779	0.245478	0.400978	0.533706			no
chr4	ENSG00000200469.1	RNU6-112P	-	snRNA	88275205	88275308	104											no
chr4	ENSG00000246375.4	PPM1K-DT	+	lncRNA	88284507	88341661	57155				0.860385	4.5293		3.16906	3.05203			no
chr4	ENSG00000207480.1	Y_RNA	-	misc_RNA	88330176	88330278	103											no
chr4	ENSG00000287181.1	ENSG00000287181	-	lncRNA	88352222	88358423	6202											no
chr4	ENSG00000286978.1	ENSG00000286978	-	lncRNA	88358945	88361304	2360											no
chr4	ENSG00000138642.16	HERC6	+	protein_coding	88378739	88443097	64359	-1.06868	1.05137		0.0631133	0.635719	0.950291	-0.350119	0.855439			no
chr4	ENSG00000138646.9	HERC5	+	protein_coding	88457119	88506163	49045	-0.589694	4.98326		1.23441	2.38337		1.78316	2.68482			no
chr4	ENSG00000249934.2	NCOA4P2	-	processed_pseudogene	88508591	88510403	1813											no
chr4	ENSG00000145337.5	PYURF	-	protein_coding	88520998	88523776	2779											no
chr4	ENSG00000255072.2	PIGY	-	protein_coding	88520998	88523776	2779											no
chr4	ENSG00000287542.1	ENSG00000287542	+	protein_coding	88523810	88708450	184641	-0.694775	4.31046		-0.744399	2.12391		-0.636392	2.90032			no
chr4	ENSG00000285122.1	PIGY-DT	+	lncRNA	88523826	88524983	1158											no
chr4	ENSG00000249755.2	ENSG00000249755	+	processed_pseudogene	88527160	88528170	1011											no
chr4	ENSG00000252322.1	RN7SKP244	-	misc_RNA	88583666	88583972	307				0.345792	4.89227						no
chr4	ENSG00000138641.18	HERC3	+	protein_coding	88592434	88708541	116108				1.44677	3.83363						no
chr4	ENSG00000207524.1	RNU6-33P	-	snRNA	88684848	88684954	107	1.11534	3.26904		1.50407	1.7033	0.525643	2.15838	1.87253			no
chr4	ENSG00000177432.8	NAP1L5	-	protein_coding	88695913	88697829	1917	-0.157072	0.655048		-2.12803	0.57446	0.000953121	-0.865822	0.670549			no
chr4	ENSG00000248019.3	FAM13A-AS1	+	lncRNA	88709298	88730103	20806	0.628837	0.532711		1.44104	0.350535	0.000203874	0.648831	0.49911		GC	no
chr4	ENSG00000278151.1	ENSG00000278151	+	misc_RNA	88710147	88710265	119											no
chr4	ENSG00000276003.1	ENSG00000276003	+	misc_RNA	88723209	88723316	108											no
chr4	ENSG00000138640.15	FAM13A	-	protein_coding	88725955	89111398	385444	0.311654	0.248204		1.06176	0.16156	5.46606e-10	0.548204	0.216747	0.0635965	GC	no
chr4	ENSG00000180346.5	TIGD2	+	protein_coding	89111533	89114901	3369	0.345499	0.630967		-1.37408	0.569379	0.0437658	-0.0838581	0.637141			no
chr4	ENSG00000270720.1	ENSG00000270720	+	lncRNA	89119284	89119871	588	-0.880661	4.96613		-1.22392	3.06651		-1.93201	4.96688			no
chr4	ENSG00000212226.1	RNU6-907P	+	snRNA	89130852	89130953	102				-0.731167	4.98622						no
chr4	ENSG00000185477.5	GPRIN3	-	protein_coding	89236383	89307800	71418	-0.766331	1.23223		-0.306657	0.808332	0.803037	0.0248478	0.997797			no
chr4	ENSG00000251095.8	ENSG00000251095	+	lncRNA	89410960	89726752	315793	0.761272	1.8509		2.1097	0.957282	0.0694617	1.3949	1.33311			no
chr4	ENSG00000288563.1	ENSG00000288563	-	lncRNA	89582507	89704590	122084				2.18314	3.10775		2.32518	4.19314			no
chr4	ENSG00000145335.17	SNCA	-	protein_coding	89700345	89838315	137971	-0.0504683	1.09611		0.270447	0.75787	0.815762	0.335389	0.968793			no
chr4	ENSG00000274238.1	ENSG00000274238	+	lncRNA	89743792	89744305	514											no
chr4	ENSG00000277695.1	ENSG00000277695	+	lncRNA	89747802	89755853	8052											no
chr4	ENSG00000276542.1	ENSG00000276542	+	lncRNA	89748283	89749154	872											no
chr4	ENSG00000247775.2	SNCA-AS1	+	lncRNA	89836408	89841978	5571											no
chr4	ENSG00000138722.10	MMRN1	+	protein_coding	89879532	89954629	75098											no
chr4	ENSG00000287239.1	ENSG00000287239	+	lncRNA	89995223	89999409	4187											no
chr4	ENSG00000184305.16	CCSER1	+	protein_coding	90127394	91605295	1477902	-0.994161	1.29095		-1.05842	0.882002	0.367166	-0.19159	1.05352			no
chr4	ENSG00000252087.1	RN7SKP248	+	misc_RNA	90370123	90370427	305											no
chr4	ENSG00000251401.2	ENSG00000251401	+	processed_pseudogene	90682996	90683123	128											no
chr4	ENSG00000187653.11	TMSB4XP8	-	processed_pseudogene	90838903	90839037	135	-1.39471	1.05758		-2.84865	0.828325	0.00238844	-1.08584	0.928379			no
chr4	ENSG00000248984.1	ENSG00000248984	-	lncRNA	91108023	91112790	4768											no
chr4	ENSG00000249049.1	ENSG00000249049	-	lncRNA	91319034	91325306	6273											no
chr4	ENSG00000279013.1	ENSG00000279013	+	TEC	91603275	91605292	2018											no
chr4	ENSG00000249891.2	KRT19P6	-	processed_pseudogene	91885046	91885254	209											no
chr4	ENSG00000249052.1	ENSG00000249052	+	lncRNA	91887886	91904335	16450											no
chr4	ENSG00000248817.1	PMPCAP1	-	processed_pseudogene	92182477	92184052	1576	-1.93233	4.87591		-3.35612	2.83657		-2.96622	3.7895			no
chr4	ENSG00000287392.1	ENSG00000287392	+	lncRNA	92183235	92265316	82082											no
chr4	ENSG00000280056.1	ENSG00000280056	-	TEC	92260367	92260751	385											no
chr4	ENSG00000249152.1	LNCPRESS2	-	lncRNA	92268767	92277075	8309	-0.880661	4.96613		-3.72051	4.02316		-1.93201	4.96688			no
chr4	ENSG00000248511.1	ENSG00000248511	-	lncRNA	92297251	92304178	6928											no
chr4	ENSG00000152208.13	GRID2	+	protein_coding	92303966	93810157	1506192	0.640494	4.93403		1.92352	2.15103		1.70591	2.75035			no
chr4	ENSG00000251449.2	MTND1P19	+	processed_pseudogene	92702345	92702659	315											no
chr4	ENSG00000249239.2	RACK1P3	-	processed_pseudogene	92821986	92822918	933	-0.880661	4.96613		-3.72051	4.02316		-1.93201	4.96688			no
chr4	ENSG00000248627.1	ENSG00000248627	-	lncRNA	92833685	92838842	5158											no
chr4	ENSG00000248750.2	ENSG00000248750	+	processed_pseudogene	92884663	92885107	445											no
chr4	ENSG00000250908.1	ENSG00000250908	-	lncRNA	93318623	93319786	1164											no
chr4	ENSG00000252342.1	RNA5SP164	+	rRNA_pseudogene	93820171	93820280	110											no
chr4	ENSG00000172238.6	ATOH1	+	protein_coding	93828753	93830964	2212											no
chr4	ENSG00000246541.2	SMARCAD1-DT	-	lncRNA	94117792	94207556	89765				0.860385	4.5293		2.69946	3.48014			no
chr4	ENSG00000250897.2	HMGB3P15	-	processed_pseudogene	94195940	94196513	574											no
chr4	ENSG00000163104.18	SMARCAD1	+	protein_coding	94207611	94291292	83682	0.209432	0.207703	0.894896	0.360379	0.145162	0.0371316	0.183089	0.190902	0.57009		no
chr4	ENSG00000163106.11	HPGDS	-	protein_coding	94298535	94342876	44342	-0.880661	4.96613		-2.31083	3.56658		-1.93201	4.96688			no
chr4	ENSG00000287552.1	ENSG00000287552	+	lncRNA	94315486	94343041	27556											no
chr4	ENSG00000241103.1	RPL35AP11	+	processed_pseudogene	94369833	94370163	331											no
chr4	ENSG00000163110.15	PDLIM5	+	protein_coding	94451857	94668227	216371	0.0289839	0.132765	0.99755	0.496881	0.0984409	3.09027e-06	0.141158	0.123993	0.486473		no
chr4	ENSG00000249951.1	ENSG00000249951	+	lncRNA	94675245	94702570	27326	1.61998	4.33759		1.66783	2.23057		1.32087	2.9547			no
chr4	ENSG00000249599.2	BMPR1B-DT	-	lncRNA	94743668	94757681	14014											no
chr4	ENSG00000138696.11	BMPR1B	+	protein_coding	94757955	95158448	400494	0.176345	0.765409		0.744228	0.520039	0.271109	0.182811	0.708154			no
chr4	ENSG00000182168.15	UNC5C	-	protein_coding	95162504	95549206	386703	-1.41105	4.9149		-1.27745	2.56701		0.0714546	3.0021			no
chr4	ENSG00000271474.1	UNC5C-AS1	+	lncRNA	95549129	95552457	3329											no
chr4	ENSG00000242936.1	RPL30P6	-	processed_pseudogene	95644952	95645293	342											no
chr4	ENSG00000163114.6	PDHA2	+	protein_coding	95840093	95841464	1372	-0.589694	4.98326		-3.48209	4.6387		-1.64901	4.98364			no
chr4	ENSG00000200622.1	RNU6-1059P	-	snRNA	95868667	95868764	98											no
chr4	ENSG00000201744.1	RNU6-34P	-	snRNA	96152297	96152403	107	0.80186	3.67454		2.63631	1.42205	0.137611	2.80583	1.64984			no
chr4	ENSG00000250655.1	ENSG00000250655	+	processed_pseudogene	96212279	96213100	822											no
chr4	ENSG00000248510.2	LINC02267	+	lncRNA	96310701	96818864	508164				2.0642	3.26478		2.69946	3.48014			no
chr4	ENSG00000201640.2	RN7SKP28	-	misc_RNA	96348734	96349038	305	3.47541	3.58885		-0.502237	4.97212						no
chr4	ENSG00000287841.1	ENSG00000287841	+	lncRNA	96841995	96857900	15906											no
chr4	ENSG00000236764.4	COX7A2P2	+	processed_pseudogene	96902801	96903050	250	-0.880661	4.96613		-3.72051	4.02316		-1.93201	4.96688			no
chr4	ENSG00000253170.1	ENSG00000253170	+	lncRNA	97120701	97135059	14359											no
chr4	ENSG00000163116.10	STPG2	-	protein_coding	97184093	98143476	959384	-0.604402	1.04865		0.853277	0.589647	0.26549	0.389731	0.813142			no
chr4	ENSG00000254044.5	ENSG00000254044	-	lncRNA	97334635	97633823	299189											no
chr4	ENSG00000251620.3	STPG2-AS1	+	lncRNA	97366681	97491899	125219				-0.731167	4.98622						no
chr4	ENSG00000250293.1	CRYZP2	-	processed_pseudogene	97916353	97917401	1049											no
chr4	ENSG00000242697.2	RPL5P12	+	processed_pseudogene	98025390	98026240	851	-0.615385	0.946368		-2.01103	0.74907	0.0223673	-0.574218	0.85674			no
chr4	ENSG00000214904.5	DUTP8	+	processed_pseudogene	98048555	98049043	489											no
chr4	ENSG00000214559.3	ENSG00000214559	-	lncRNA	98251688	98261630	9943	1.37111	4.0217		2.5988	1.87222	0.287895	1.24642	2.80122			no
chr4	ENSG00000289532.1	ENSG00000289532	-	lncRNA	98259944	98261165	1222											no
chr4	ENSG00000138698.15	RAP1GDS1	+	protein_coding	98261384	98443858	182475	0.0606925	0.210225	0.99755	0.882063	0.135118	7.24343e-10	0.455921	0.18122	0.0655567		no
chr4	ENSG00000242318.1	ENSG00000242318	+	processed_pseudogene	98409290	98409763	474											no
chr4	ENSG00000168785.8	TSPAN5	-	protein_coding	98470367	98658611	188245	-0.0785071	0.136793	0.966093	0.578825	0.0923058	3.59303e-09	-0.0257759	0.125757	0.921278		no
chr4	ENSG00000251523.1	ENSG00000251523	+	lncRNA	98496364	98509935	13572				-0.502237	4.97212		1.10818	4.98817			no
chr4	ENSG00000260641.1	TSPAN5-DT	+	lncRNA	98658904	98664550	5647	0.307303	0.994155		0.549953	0.691691	0.571795	0.0562887	0.954899			no
chr4	ENSG00000249764.1	ENSG00000249764	-	processed_pseudogene	98713804	98713971	168											no
chr4	ENSG00000227118.3	BTF3P13	+	processed_pseudogene	98740742	98741231	490											no
chr4	ENSG00000151247.13	EIF4E	-	protein_coding	98879276	98929133	49858	0.0687574	0.255423		0.0197855	0.190369	0.948354	0.0160541	0.240016	0.976043		no
chr4	ENSG00000249055.1	TBCAP3	-	transcribed_processed_pseudogene	98909537	98909848	312											no
chr4	ENSG00000263923.1	ENSG00000263923	+	lncRNA	98928897	98994994	66098	-0.589694	4.98326		2.703	1.89194	0.272016	1.78316	2.68482			no
chr4	ENSG00000214886.4	FAM177A1P1	+	processed_pseudogene	98955982	98956767	786											no
chr4	ENSG00000287512.1	ENSG00000287512	+	lncRNA	98961083	98964790	3708											no
chr4	ENSG00000252548.1	RNU7-149P	-	snRNA	98966815	98966873	59											no
chr4	ENSG00000251437.1	NDUFS5P4	-	processed_pseudogene	98976800	98977117	318											no
chr4	ENSG00000164024.12	METAP1	+	protein_coding	98995659	99062809	67151	0.0879485	0.264879		0.120975	0.181604	0.640929	0.176306	0.236874	0.670852		no
chr4	ENSG00000265213.1	MIR3684	+	miRNA	98997387	98997460	74											no
chr4	ENSG00000250496.2	ABT1P1	-	processed_pseudogene	99022311	99023131	821											no
chr4	ENSG00000272777.1	ENSG00000272777	-	lncRNA	99067256	99068125	870	-1.47554	2.21701		-1.36524	1.30092	0.438678	-4.44704	2.4216			no
chr4	ENSG00000197894.12	ADH5	-	protein_coding	99070978	99088801	17824	-0.0342565	0.21977	0.99755	-0.819151	0.173996	1.56266e-05	-0.246048	0.211055	0.474164		no
chr4	ENSG00000246090.8	ENSG00000246090	+	lncRNA	99088805	99301356	212552	0.545141	0.455278		1.18744	0.303404	0.000442218	0.198561	0.449322		GC	no
chr4	ENSG00000198099.10	ADH4	-	protein_coding	99123657	99157792	34136											no
chr4	ENSG00000249065.2	PCNAP1	-	transcribed_processed_pseudogene	99160514	99161645	1132											no
chr4	ENSG00000172955.17	ADH6	-	protein_coding	99202638	99219537	16900											no
chr4	ENSG00000187758.8	ADH1A	-	protein_coding	99276369	99291003	14635											no
chr4	ENSG00000196616.14	ADH1B	-	protein_coding	99304971	99352760	47790	2.00516	4.94839		-0.502237	4.97212						no
chr4	ENSG00000248144.6	ADH1C	-	protein_coding	99336497	99352746	16250											no
chr4	ENSG00000196344.12	ADH7	-	protein_coding	99412261	99435510	23250				-0.502237	4.97212						no
chr4	ENSG00000250300.1	ENSG00000250300	-	unprocessed_pseudogene	99469598	99498698	29101											no
chr4	ENSG00000138813.10	C4orf17	+	protein_coding	99511012	99542303	31292											no
chr4	ENSG00000145331.14	TRMT10A	-	protein_coding	99546709	99564039	17331	-0.175383	0.505611		-1.44325	0.415514	0.00212583	-0.707879	0.52454			no
chr4	ENSG00000138823.14	MTTP	+	protein_coding	99564081	99623997	59917	-0.589694	4.98326		-0.391781	3.07423		-0.259361	4.24481			no
chr4	ENSG00000248676.1	ENSG00000248676	-	lncRNA	99594799	99625913	31115											no
chr4	ENSG00000248713.2	C4orf54	-	protein_coding	99636529	99657828	21300											no
chr4	ENSG00000070190.13	DAPP1	+	protein_coding	99816827	99870190	53364											no
chr4	ENSG00000279913.1	ENSG00000279913	+	TEC	99844138	99844696	559											no
chr4	ENSG00000109270.13	LAMTOR3	-	protein_coding	99878336	99894428	16093	0.345898	0.52977		0.142979	0.402824	0.816651	0.148274	0.508125			no
chr4	ENSG00000164031.17	DNAJB14	-	protein_coding	99896248	99946618	50371	0.291511	0.254273		0.573256	0.182516	0.00619779	0.111394	0.250887	0.816287		no
chr4	ENSG00000279098.1	ENSG00000279098	-	TEC	99942081	99942522	442											no
chr4	ENSG00000164032.12	H2AZ1	-	protein_coding	99948086	99950355	2270	-0.383054	0.286759		-1.49262	0.229261	8.0897e-10	-0.351495	0.26376	0.402343		no
chr4	ENSG00000245322.7	H2AZ1-DT	+	lncRNA	99950006	100195099	245094	0.301646	1.69047		1.10687	1.03339	0.428278	0.609886	1.43986			no
chr4	ENSG00000250403.1	ENSG00000250403	-	processed_pseudogene	99990737	99991477	741											no
chr4	ENSG00000248820.2	DYNLL1P6	-	processed_pseudogene	100041841	100042104	264											no
chr4	ENSG00000145358.6	DDIT4L	-	protein_coding	100185870	100190782	4913	-0.836912	1.09804		-0.70586	0.763398	0.503492	-0.747341	0.980771			no
chr4	ENSG00000249710.1	DDIT4L-AS1	+	lncRNA	100190033	100215505	25473				-0.731167	4.98622						no
chr4	ENSG00000164035.10	EMCN	-	protein_coding	100395341	100880126	484786	-0.262794	2.61339		0.982166	1.25825	0.579172	0.80746	1.63555			no
chr4	ENSG00000286150.1	ENSG00000286150	+	lncRNA	100421655	100474461	52807				1.62611	3.61841						no
chr4	ENSG00000250223.1	LINC01216	-	lncRNA	100660279	100675113	14835											no
chr4	ENSG00000251219.2	LINC01217	-	lncRNA	100778582	100791426	12845											no
chr4	ENSG00000251636.1	LINC01218	-	lncRNA	100812255	100814280	2026											no
chr4	ENSG00000138814.17	PPP3CA	-	protein_coding	101023409	101348278	324870	0.114035	0.12513	0.919471	0.504443	0.0896149	1.50241e-07	0.0497523	0.115646	0.822402		no
chr4	ENSG00000273882.1	MIR8066	-	miRNA	101240795	101240872	78											no
chr4	ENSG00000221265.1	MIR1255A	-	miRNA	101330302	101330414	113											no
chr4	ENSG00000254531.2	FLJ20021	+	lncRNA	101347752	101348887	1136	-0.0169294	2.32952		-0.489505	1.49616	0.830998	-0.747922	2.02362			no
chr4	ENSG00000153064.12	BANK1	+	protein_coding	101411286	102074812	663527	1.40871	2.05536		1.59686	1.30518	0.356768	0.934815	1.82002			no
chr4	ENSG00000286124.1	ENSG00000286124	-	lncRNA	101640946	101649974	9029											no
chr4	ENSG00000199529.1	RNU6-462P	+	snRNA	101723876	101723980	105											no
chr4	ENSG00000251149.1	MTND5P5	+	processed_pseudogene	101972423	101972798	376											no
chr4	ENSG00000251309.1	ENSG00000251309	-	lncRNA	101976894	102036903	60010				0.12851	4.90948						no
chr4	ENSG00000138821.14	SLC39A8	-	protein_coding	102251080	102431258	180179	-1.28765	1.35221		-0.268544	0.777573	0.821536	-0.294489	1.04806			no
chr4	ENSG00000241144.3	RN7SL728P	-	misc_RNA	102348392	102348691	300											no
chr4	ENSG00000248161.5	ENSG00000248161	-	lncRNA	102418602	102450010	31409	3.75921	3.20901		0.12851	4.90948						no
chr4	ENSG00000251572.2	ENSG00000251572	+	processed_pseudogene	102461250	102462152	903											no
chr4	ENSG00000260651.1	ENSG00000260651	-	lncRNA	102500841	102501319	479	-0.589694	4.98326		-1.03737	3.3268		-1.64901	4.98364			no
chr4	ENSG00000109320.13	NFKB1	+	protein_coding	102501331	102617302	115972	-0.260889	0.213003	0.841724	0.0346711	0.14914	0.881716	-0.231117	0.198727	0.47525		no
chr4	ENSG00000109323.11	MANBA	-	protein_coding	102630770	102760994	130225	-0.0704263	0.198344	0.98999	-0.0990186	0.147665	0.63862	-0.176082	0.189431	0.583549		no
chr4	ENSG00000241981.2	ENSG00000241981	+	processed_pseudogene	102662611	102663073	463											no
chr4	ENSG00000230069.3	LRRC37A15P	-	processed_pseudogene	102727274	102730721	3448											no
chr4	ENSG00000248971.2	KRT8P46	-	processed_pseudogene	102728746	102730171	1426											no
chr4	ENSG00000224207.3	ENSG00000224207	+	processed_pseudogene	102734358	102734612	255											no
chr4	ENSG00000251288.2	ENSG00000251288	+	processed_pseudogene	102751401	102752641	1241				-0.502237	4.97212						no
chr4	ENSG00000109332.20	UBE2D3	-	protein_coding	102794383	102868896	74514	-0.00746176	0.134583	0.99755	-0.0839528	0.101826	0.556227	-0.131525	0.129658	0.542148		yes
chr4	ENSG00000286242.1	ENSG00000286242	+	lncRNA	102814252	102819881	5630				0.539186	4.87893						no
chr4	ENSG00000246560.3	UBE2D3-AS1	+	lncRNA	102827611	102844099	16489	-0.0698485	1.29004		0.850899	0.728829	0.381808	0.107444	1.06067			no
chr4	ENSG00000252739.1	RNU7-151P	-	snRNA	102837047	102837099	53											no
chr4	ENSG00000145354.12	CISD2	+	protein_coding	102868974	102892807	23834	-0.610203	0.472188		-0.167381	0.307098	0.71107	-0.35508	0.417845			no
chr4	ENSG00000164037.17	SLC9B1	-	protein_coding	102885048	103019719	134672	-0.913144	1.25023		-0.237209	0.733646	0.832527	-1.5035	1.15219			no
chr4	ENSG00000250651.1	PABPC1P7	+	processed_pseudogene	102896725	102898237	1513											no
chr4	ENSG00000249283.3	ACTR3BP4	+	processed_pseudogene	102961956	102963327	1372											no
chr4	ENSG00000164038.16	SLC9B2	-	protein_coding	103019868	103085829	65962	0.0168308	0.315522		0.258111	0.221385	0.382629	0.294035	0.287101	0.537516		no
chr4	ENSG00000164039.15	BDH2	-	protein_coding	103077592	103099870	22279	0.173783	0.788679		1.04237	0.505321	0.0924891	0.327224	0.737378			no
chr4	ENSG00000138778.14	CENPE	-	protein_coding	103105349	103198445	93097	-0.170246	0.143983	0.852318	-0.698763	0.112664	5.4629e-09	-0.283984	0.138103	0.156925		no
chr4	ENSG00000248740.7	LINC02428	+	lncRNA	103255822	103454667	198846											no
chr4	ENSG00000251577.5	TACR3-AS1	+	lncRNA	103548745	103624534	75790	-0.880661	4.96613		-3.72051	4.02316		-1.93201	4.96688			no
chr4	ENSG00000250920.3	ENSG00000250920	-	lncRNA	103550586	103559277	8692				-0.731167	4.98622						no
chr4	ENSG00000251571.1	DDX3P3	+	processed_pseudogene	103572089	103574082	1994											no
chr4	ENSG00000169836.5	TACR3	-	protein_coding	103586031	103719985	133955	-0.880661	4.96613		0.326959	2.56674		-0.499802	3.91641			no
chr4	ENSG00000286291.1	ENSG00000286291	+	lncRNA	103871890	103878436	6547											no
chr4	ENSG00000252460.1	RNU6-635P	+	snRNA	103924540	103924641	102											no
chr4	ENSG00000249614.2	LINC02503	+	lncRNA	103961616	104037543	75928	2.59397	4.92715		-0.502237	4.97212						no
chr4	ENSG00000251170.6	ENSG00000251170	+	lncRNA	104230380	104411035	180656				-0.502237	4.97212		1.10818	4.98817			no
chr4	ENSG00000168772.11	CXXC4	-	protein_coding	104468308	104494901	26594				-0.502237	4.97212						no
chr4	ENSG00000245384.2	CXXC4-AS1	+	lncRNA	104490849	104734546	243698	-2.96023	3.24441		-2.40068	1.65988		-1.46107	2.13995			no
chr4	ENSG00000250670.1	ENSG00000250670	+	lncRNA	104556960	104568877	11918											no
chr4	ENSG00000248242.1	ENSG00000248242	-	lncRNA	104653874	104966793	312920	0.640494	4.93403		-0.0395759	2.91154		-1.64901	4.98364			no
chr4	ENSG00000244470.2	ENSG00000244470	-	processed_pseudogene	104886118	104886955	838											no
chr4	ENSG00000248373.6	ENSG00000248373	+	lncRNA	104900125	105120000	219876				0.998859	4.34689		1.99494	4.65347			no
chr4	ENSG00000251906.2	RNU6-351P	+	snRNA	104974672	104974771	100											no
chr4	ENSG00000276992.1	ENSG00000276992	-	processed_pseudogene	104996900	104997052	153											no
chr4	ENSG00000251473.2	ENSG00000251473	-	processed_pseudogene	105102891	105104004	1114											no
chr4	ENSG00000252136.1	ENSG00000252136	+	snoRNA	105105987	105106094	108											yes
chr4	ENSG00000251259.1	ENSG00000251259	-	lncRNA	105137280	105140619	3340				0.706394	4.86873		1.29657	4.97623			no
chr4	ENSG00000168769.14	TET2	+	protein_coding	105145875	105279816	133942	0.206063	0.22409	0.919297	0.610504	0.153993	0.000363773	0.299127	0.205706	0.349148		no
chr4	ENSG00000251586.1	TET2-AS1	-	lncRNA	105171354	105178063	6710				0.345792	4.89227		1.29657	4.97623			no
chr4	ENSG00000243383.3	RN7SL89P	+	misc_RNA	105293664	105293946	283											no
chr4	ENSG00000138777.20	PPA2	-	protein_coding	105369077	105474067	104991	0.0494005	0.202434	0.99755	0.392386	0.142452	0.0186157	0.0667174	0.192117	0.860029		yes
chr4	ENSG00000200917.1	RNU6-553P	+	snRNA	105406997	105407092	96				1.93132	3.32222		3.08625	3.14655			no
chr4	ENSG00000249264.1	EEF1A1P9	+	processed_pseudogene	105484698	105486080	1383	-0.407793	1.09209		-1.8918	0.91799	0.0928786	-1.46541	1.22898			no
chr4	ENSG00000216425.4	PIMREGP2	-	processed_pseudogene	105526596	105527397	802											no
chr4	ENSG00000250922.1	ATP5F1EP1	+	processed_pseudogene	105532475	105532630	156											no
chr4	ENSG00000250522.1	ENSG00000250522	-	lncRNA	105540190	105552355	12166											no
chr4	ENSG00000236699.9	ARHGEF38	+	protein_coding	105552620	105708093	155474				0.345792	4.89227						no
chr4	ENSG00000249885.1	ARHGEF38-IT1	+	lncRNA	105561591	105570238	8648											no
chr4	ENSG00000248778.1	ENSG00000248778	-	processed_pseudogene	105679050	105680094	1045				-0.502237	4.97212						no
chr4	ENSG00000138785.16	INTS12	-	protein_coding	105682627	105895986	213360	-0.362911	0.471789		-0.0213875	0.314734	0.96639	-0.372141	0.432309			no
chr4	ENSG00000138780.15	GSTCD	+	protein_coding	105708778	105847725	138948	-0.04128	0.26668		0.399276	0.178009	0.06399	0.086384	0.234621	0.850432		no
chr4	ENSG00000251175.5	GSTCD-AS1	-	lncRNA	105746245	105827172	80928											no
chr4	ENSG00000168743.13	NPNT	+	protein_coding	105894775	106004027	109253	-1.20564	1.73924		-0.955562	1.08393	0.526352	-0.356323	1.31477			no
chr4	ENSG00000250740.1	ENSG00000250740	-	lncRNA	105927060	105932722	5663											no
chr4	ENSG00000249635.1	ENSG00000249635	-	lncRNA	106003317	106022478	19162	-0.399175	1.60895		0.00999415	1.06269	0.995102	-0.185646	1.39166			no
chr4	ENSG00000145348.17	TBCK	-	protein_coding	106041599	106316683	275085	0.193861	0.21252	0.919471	0.942301	0.138745	1.27943e-10	0.366089	0.194204	0.200843		no
chr4	ENSG00000164022.18	AIMP1	+	protein_coding	106315544	106349456	33913	5.23705e-05	0.243193	0.999828	-0.596876	0.191859	0.00678141	-0.199321	0.230993	0.613889		no
chr4	ENSG00000250298.6	GIMD1	-	protein_coding	106357392	106368778	11387							1.29657	4.97623			no
chr4	ENSG00000249613.2	LINC02173	+	lncRNA	106433489	106453449	19961				-0.731167	4.98622						no
chr4	ENSG00000286147.1	ENSG00000286147	+	lncRNA	106525401	106938640	413240	2.00516	4.94839		1.86031	3.39499		2.16899	4.03676			no
chr4	ENSG00000248915.2	ACTR6P1	-	processed_pseudogene	106836498	106837601	1104											no
chr4	ENSG00000155011.9	DKK2	-	protein_coding	106921802	107283806	362005	-0.146414	1.32587		0.325238	0.863215	0.804765	0.346793	1.10832			no
chr4	ENSG00000213522.4	RAC1P5	-	processed_pseudogene	107203349	107203924	576											no
chr4	ENSG00000251081.1	ENSG00000251081	+	lncRNA	107258700	107301870	43171	2.00516	4.94839		-0.731167	4.98622						no
chr4	ENSG00000252470.1	RNU6-551P	+	snRNA	107435118	107435220	103				-0.502237	4.97212						no
chr4	ENSG00000138801.9	PAPSS1	-	protein_coding	107590276	107720234	129959	0.0509383	0.250425		0.190671	0.176719	0.424438	0.0413704	0.232025	0.932931		no
chr4	ENSG00000164023.15	SGMS2	+	protein_coding	107824563	107915047	90485	0.12208	0.304756		-0.735037	0.244425	0.00917394	-0.458013	0.3115	0.343258		no
chr4	ENSG00000245293.4	CYP2U1-AS1	-	lncRNA	107863473	107989692	126220	-0.803884	1.65209		0.0357109	0.935358	0.981107	0.310734	1.15339			no
chr4	ENSG00000222691.1	RNU6-733P	-	snRNA	107867807	107867910	104											no
chr4	ENSG00000155016.18	CYP2U1	+	protein_coding	107931549	107953461	21913	-0.0677234	0.520382		-1.18521	0.414403	0.0140198	-0.323668	0.486249			no
chr4	ENSG00000249604.1	ENSG00000249604	-	lncRNA	107936031	107941255	5225											no
chr4	ENSG00000138796.18	HADH	+	protein_coding	107989714	108035241	45528	-0.332449	0.431146		0.0144297	0.291807	0.974738	-0.0100666	0.375655			no
chr4	ENSG00000138795.10	LEF1	-	protein_coding	108047545	108168956	121412	0.900287	0.946731		0.352376	0.752882	0.754104	0.825391	0.886617			no
chr4	ENSG00000232021.8	LEF1-AS1	+	lncRNA	108167525	108258037	90513				1.62611	3.61841						no
chr4	ENSG00000239939.1	RPSAP34	-	processed_pseudogene	108407843	108408578	736											no
chr4	ENSG00000278589.1	ZACNP1	+	unprocessed_pseudogene	108415220	108416639	1420											no
chr4	ENSG00000250485.1	EXOC7P1	-	processed_pseudogene	108417705	108419763	2059											no
chr4	ENSG00000234492.5	RPL34-DT	-	lncRNA	108538190	108620460	82271	1.53826	0.927234		1.78917	0.693769	0.029325	0.384782	1.12361		GC	no
chr4	ENSG00000109475.17	RPL34	+	protein_coding	108620569	108630412	9844	-0.149467	0.16005	0.917074	-1.47511	0.138732	5.55484e-25	-0.303617	0.154065	0.17675		no
chr4	ENSG00000198856.13	OSTC	+	protein_coding	108650585	108667820	17236	0.0564656	0.26033		-0.501621	0.20696	0.0426602	-0.0480382	0.248474	0.927159		no
chr4	ENSG00000206601.1	RNU6-431P	+	snRNA	108652150	108652256	107											no
chr4	ENSG00000286136.2	ENSG00000286136	+	lncRNA	108669949	108678874	8926	0.0780879	1.12086		1.41161	0.645762	0.0720129	0.530543	0.949284			no
chr4	ENSG00000164089.9	ETNPPL	-	protein_coding	108742048	108763054	21007											no
chr4	ENSG00000249257.1	ENSG00000249257	+	processed_pseudogene	108773613	108774020	408											no
chr4	ENSG00000250185.2	RCC2P8	-	processed_pseudogene	108788745	108789779	1035											no
chr4	ENSG00000188517.17	COL25A1	-	protein_coding	108808725	109302752	494028	-0.721706	0.593072		-0.451164	0.397858	0.397371	-0.445078	0.529799			yes
chr4	ENSG00000246774.1	COL25A1-DT	+	lncRNA	109303035	109316135	13101											no
chr4	ENSG00000249465.1	RBMXP4	-	processed_pseudogene	109346326	109347459	1134	2.00516	4.94839		-0.502237	4.97212						no
chr4	ENSG00000247950.8	SEC24B-AS1	-	lncRNA	109347475	109433817	86343	0.729542	1.26874		1.95319	0.772264	0.0331525	1.20468	1.092		GC	no
chr4	ENSG00000138802.11	SEC24B	+	protein_coding	109433772	109540896	107125	-0.0206786	0.20738	0.99755	0.224634	0.139963	0.21027	0.129831	0.181387	0.685095		no
chr4	ENSG00000243227.3	RN7SL55P	-	misc_RNA	109450772	109451068	297							1.10818	4.98817			no
chr4	ENSG00000207988.1	MIR576	+	miRNA	109488698	109488795	98											no
chr4	ENSG00000225094.3	SETP20	-	processed_pseudogene	109553243	109554094	852				-0.502237	4.97212						no
chr4	ENSG00000249965.2	CDC42P4	+	processed_pseudogene	109555170	109555732	563				0.706394	4.86873						no
chr4	ENSG00000005059.16	MCUB	+	protein_coding	109560209	109688719	128511	-0.297283	0.420768		0.0217577	0.274734	0.961564	-0.160533	0.366867			no
chr4	ENSG00000248785.1	HIGD1AP14	+	processed_pseudogene	109673843	109674124	282											no
chr4	ENSG00000138794.10	CASP6	-	protein_coding	109688622	109703583	14962	1.06772	0.864293		0.918449	0.666968	0.292529	0.703727	0.887216			no
chr4	ENSG00000273447.1	ENSG00000273447	+	lncRNA	109692004	109692703	700				1.44677	3.83363		1.10818	4.98817			no
chr4	ENSG00000123739.11	PLA2G12A	-	protein_coding	109709989	109730070	20082	-0.35463	0.694218		-0.625265	0.510336	0.356034	0.023866	0.606402			no
chr4	ENSG00000285330.1	ENSG00000285330	-	protein_coding	109713916	109801999	88084				-0.731167	4.98622		1.10818	4.98817			no
chr4	ENSG00000205403.14	CFI	-	protein_coding	109740694	109801999	61306											no
chr4	ENSG00000272795.1	GAR1-DT	-	lncRNA	109815047	109815410	364											no
chr4	ENSG00000109534.17	GAR1	+	protein_coding	109815510	109824740	9231	0.0515608	0.466917		-0.955335	0.3773	0.0329319	-0.28923	0.456529			no
chr4	ENSG00000180245.7	RRH	+	protein_coding	109827972	109849123	21152	1.09535	1.45109		1.06772	1.08957	0.474471	0.991371	1.38253			no
chr4	ENSG00000183423.12	LRIT3	+	protein_coding	109848107	109872315	24209	-0.589694	4.98326		1.23217	2.42894		-0.095708	4.05067			no
chr4	ENSG00000249681.2	KRT19P3	-	processed_pseudogene	109879070	109879897	828											no
chr4	ENSG00000138798.13	EGF	+	protein_coding	109912883	110013766	100884	0.257003	1.27099		1.36391	0.708748	0.120886	0.450483	1.05108			no
chr4	ENSG00000207260.1	RNU6-35P	+	snRNA	109992325	109992431	107											no
chr4	ENSG00000170522.10	ELOVL6	-	protein_coding	110045846	110199199	153354	0.0447064	0.355974		0.50467	0.243911	0.0913484	0.312458	0.317075			no
chr4	ENSG00000263940.2	RN7SL275P	+	misc_RNA	110117736	110118070	335				-0.502237	4.97212						no
chr4	ENSG00000248200.2	ENSG00000248200	+	processed_pseudogene	110146374	110147248	875											no
chr4	ENSG00000288913.1	ENSG00000288913	+	lncRNA	110197678	110198398	721	-0.589694	4.98326		-1.2288	3.64304		-1.64901	4.98364			no
chr4	ENSG00000166530.8	HSBP1P2	-	processed_pseudogene	110251871	110252099	229	2.00516	4.94839									no
chr4	ENSG00000250594.2	RNF14P2	-	processed_pseudogene	110264865	110265017	153											no
chr4	ENSG00000212160.1	RNU6-205P	+	snRNA	110278185	110278291	107				-0.731167	4.98622						no
chr4	ENSG00000250304.2	ZBED1P1	+	processed_pseudogene	110291644	110293573	1930											no
chr4	ENSG00000138792.10	ENPEP	+	protein_coding	110365733	110565285	199553	-0.157961	1.69909		-1.16959	1.24348	0.494952	-0.848367	1.61262			no
chr4	ENSG00000251464.2	RPL7L1P13	-	processed_pseudogene	110399773	110400511	739											no
chr4	ENSG00000251046.2	ZNF969P	+	processed_pseudogene	110415898	110418504	2607											no
chr4	ENSG00000199894.1	ENSG00000199894	-	snoRNA	110433109	110433188	80											yes
chr4	ENSG00000250511.1	ENSG00000250511	-	lncRNA	110512488	110519505	7018											no
chr4	ENSG00000250103.3	PANCR	-	lncRNA	110595504	110615603	20100				2.29343	3.01783						no
chr4	ENSG00000164093.18	PITX2	-	protein_coding	110617423	110642123	24701	0.0697819	0.850224		-0.055556	0.628865	0.956985	0.0902486	0.774767			no
chr4	ENSG00000289096.1	ENSG00000289096	+	lncRNA	110619749	110620545	797											no
chr4	ENSG00000249519.1	LINC01438	+	lncRNA	110794403	110797344	2942											no
chr4	ENSG00000215961.1	MIR297	-	miRNA	110860582	110860647	66											no
chr4	ENSG00000288692.1	ENSG00000288692	+	lncRNA	110876410	111386234	509825	0.911661	2.53863		1.09646	1.69049	0.651381	-2.74333	3.73765			no
chr4	ENSG00000251483.2	LYPLA1P2	-	processed_pseudogene	110945109	110945799	691											no
chr4	ENSG00000251312.2	ENSG00000251312	+	processed_pseudogene	111063583	111064227	645											no
chr4	ENSG00000200963.1	RNU6-289P	+	snRNA	111331412	111331518	107											no
chr4	ENSG00000248656.3	ENSG00000248656	+	lncRNA	111516117	111739871	223755	1.2293	4.91272		0.901305	2.59208		-0.095708	4.05067			no
chr4	ENSG00000241722.2	ENSG00000241722	+	processed_pseudogene	111551854	111552173	320											no
chr4	ENSG00000250855.2	ENSG00000250855	+	lncRNA	111802795	111839886	37092											no
chr4	ENSG00000249815.2	ENSG00000249815	-	lncRNA	111804418	112112273	307856	-0.726801	1.95127		-0.389979	1.24517	0.837759	0.19332	1.47171			no
chr4	ENSG00000288691.1	ENSG00000288691	+	lncRNA	111847565	111948916	101352				0.12851	4.90948						no
chr4	ENSG00000288685.1	ENSG00000288685	+	lncRNA	111959584	111988314	28731	0.943416	4.77278		0.594111	2.47192		-0.499802	3.91641			no
chr4	ENSG00000250556.1	CCDC34P1	+	processed_pseudogene	112068010	112068526	517											no
chr4	ENSG00000250307.2	TUBB8P3	+	processed_pseudogene	112077598	112078400	803											no
chr4	ENSG00000240459.2	ENSG00000240459	-	processed_pseudogene	112116510	112116903	394											no
chr4	ENSG00000174749.6	FAM241A	+	protein_coding	112145454	112195256	49803	0.207133	0.542888		0.384918	0.383187	0.461494	0.296635	0.506117			no
chr4	ENSG00000243280.2	ENSG00000243280	+	processed_pseudogene	112171215	112171527	313											no
chr4	ENSG00000260526.1	AP1AR-DT	-	lncRNA	112229561	112231596	2036	-0.458024	4.31808		-0.199911	2.021		-0.288269	2.61643			no
chr4	ENSG00000138660.12	AP1AR	+	protein_coding	112231740	112273110	41371	-0.314483	0.346369		-0.190309	0.243961	0.579447	-0.0669544	0.310839	0.916868		no
chr4	ENSG00000272567.1	ENSG00000272567	-	lncRNA	112272968	112273316	349	2.00516	4.94839		0.12851	4.90948						no
chr4	ENSG00000145365.11	TIFA	-	protein_coding	112274537	112285904	11368	-0.277146	0.651712		-1.50641	0.521244	0.0128907	-1.14847	0.670988			no
chr4	ENSG00000073331.18	ALPK1	+	protein_coding	112285509	112442621	157113	0.14225	0.328911		0.837197	0.219009	0.000619806	0.309618	0.301328	0.535896		no
chr4	ENSG00000251441.3	RTEL1P1	+	transcribed_processed_pseudogene	112356135	112370959	14825											no
chr4	ENSG00000248697.1	TOX4P1	+	processed_pseudogene	112455924	112457785	1862	-0.880661	4.96613		-1.42345	3.31903		-1.93201	4.96688			no
chr4	ENSG00000178403.4	NEUROG2	-	protein_coding	112513516	112516180	2665											no
chr4	ENSG00000249509.1	NEUROG2-AS1	+	lncRNA	112515385	112546881	31497	2.00516	4.94839		-0.502237	4.97212		2.57945	3.93083			no
chr4	ENSG00000248439.2	RPL23AP94	-	processed_pseudogene	112530371	112530672	302	-0.589694	4.98326		-1.90961	3.8717		-1.64901	4.98364			no
chr4	ENSG00000138658.16	ZGRF1	-	protein_coding	112539333	112636995	97663	0.103773	0.302476		0.384438	0.212618	0.14926	0.101211	0.283041	0.854934		no
chr4	ENSG00000250966.2	H3P14	+	processed_pseudogene	112564988	112565398	411	2.00516	4.94839									no
chr4	ENSG00000174720.17	LARP7	+	protein_coding	112637077	112657696	20620	-0.148462	0.189195	0.948995	-1.61014	0.164452	2.85777e-21	-0.628498	0.193807	0.0108397		no
chr4	ENSG00000249532.6	MIR302CHG	-	lncRNA	112646476	112650051	3576											no
chr4	ENSG00000199169.1	MIR367	-	miRNA	112647874	112647941	68											no
chr4	ENSG00000199145.1	MIR302D	-	miRNA	112648004	112648071	68											no
chr4	ENSG00000207927.1	MIR302A	-	miRNA	112648183	112648251	69											no
chr4	ENSG00000199102.1	MIR302C	-	miRNA	112648363	112648430	68											no
chr4	ENSG00000284463.1	MIR302B	-	miRNA	112648485	112648557	73											no
chr4	ENSG00000220924.4	OSTCP4	+	processed_pseudogene	112685055	112685503	449	-1.9868	4.87257		-4.9259	2.9968		-1.55327	3.1126			no
chr4	ENSG00000250046.3	ENSG00000250046	-	lncRNA	112693047	112706810	13764				-0.502237	4.97212						no
chr4	ENSG00000248633.1	GET1P1	-	transcribed_processed_pseudogene	112693459	112693792	334											no
chr4	ENSG00000241002.1	RPL32P13	+	processed_pseudogene	112738672	112739106	435											no
chr4	ENSG00000202536.2	Y_RNA	-	misc_RNA	112755816	112755917	102											no
chr4	ENSG00000241741.1	RPL7AP30	-	processed_pseudogene	112788083	112788878	796	-0.589694	4.98326		-3.48209	4.6387		0.937251	3.39933			no
chr4	ENSG00000250500.1	ENSG00000250500	-	processed_pseudogene	112797050	112798691	1642											no
chr4	ENSG00000145362.21	ANK2	+	protein_coding	112818032	113384221	566190	0.293094	0.39418		0.765238	0.267393	0.0139453	0.567133	0.351122			no
chr4	ENSG00000234841.4	ENSG00000234841	+	processed_pseudogene	112826307	112827607	1301											no
chr4	ENSG00000251126.2	ENSG00000251126	-	lncRNA	112880298	112882330	2033											no
chr4	ENSG00000228814.4	ENSG00000228814	-	transcribed_processed_pseudogene	112881718	112882132	415											no
chr4	ENSG00000248152.2	ANK2-AS1	-	lncRNA	112973272	113071962	98691	2.00516	4.94839									no
chr4	ENSG00000249373.2	ENSG00000249373	-	lncRNA	113031287	113034551	3265											no
chr4	ENSG00000283193.1	MIR1243	+	miRNA	113106863	113106955	93											no
chr4	ENSG00000275810.1	MIR8082	+	miRNA	113152282	113152362	81											no
chr4	ENSG00000196656.7	ENSG00000196656	-	transcribed_processed_pseudogene	113214046	113217170	3125				-0.731167	4.98622		2.69946	3.48014			no
chr4	ENSG00000145349.18	CAMK2D	-	protein_coding	113418054	113761927	343874	0.127516	0.139566	0.919471	0.650597	0.100044	8.47874e-10	0.16146	0.131005	0.443903		no
chr4	ENSG00000239279.3	RN7SL184P	+	misc_RNA	113419840	113420136	297											no
chr4	ENSG00000206820.1	RNU1-138P	+	snRNA	113420323	113420486	164				1.23852	4.06527						no
chr4	ENSG00000250229.1	ENSG00000250229	+	processed_pseudogene	113840050	113840236	187											no
chr4	ENSG00000180801.14	ARSJ	-	protein_coding	113900284	113979727	79444	-0.148926	0.184692	0.941523	0.0986855	0.136629	0.610525	-0.142312	0.173385	0.632999		no
chr4	ENSG00000249304.1	ENSG00000249304	+	lncRNA	113943256	113944320	1065				-0.502237	4.97212						no
chr4	ENSG00000248716.2	ENSG00000248716	+	processed_pseudogene	114103938	114104225	288											no
chr4	ENSG00000288781.1	ENSG00000288781	-	lncRNA	114334798	114364978	30181	-3.62532	2.51501		-0.368465	1.09909	0.8269	-1.76957	1.79444			no
chr4	ENSG00000174607.11	UGT8	+	protein_coding	114598770	114678225	79456				2.24037	3.08127		1.29657	4.97623			no
chr4	ENSG00000207931.1	MIR577	+	miRNA	114656759	114656854	96											no
chr4	ENSG00000250215.1	CIR1P2	-	processed_pseudogene	114713579	114714920	1342				0.345792	4.89227		1.10818	4.98817			no
chr4	ENSG00000240637.3	RN7SL808P	+	misc_RNA	114799331	114799629	299											no
chr4	ENSG00000138653.10	NDST4	-	protein_coding	114827763	115113876	286114				-0.502237	4.97212		1.10818	4.98817			no
chr4	ENSG00000251308.1	MRPS33P3	+	processed_pseudogene	115142982	115143303	322											no
chr4	ENSG00000250693.2	RPF2P2	+	processed_pseudogene	115628812	115629707	896											no
chr4	ENSG00000248488.2	PGAM4P2	-	processed_pseudogene	115764099	115764819	721											no
chr4	ENSG00000250363.1	KRT18P21	+	processed_pseudogene	115920707	115921978	1272	-0.880661	4.96613		-3.72051	4.02316		-1.93201	4.96688			no
chr4	ENSG00000249259.3	ENSG00000249259	-	transcribed_processed_pseudogene	115922015	116297160	375146				0.345792	4.89227						no
chr4	ENSG00000250442.1	EIF3KP3	-	processed_pseudogene	116043407	116044045	639											no
chr4	ENSG00000250627.2	TTC39CP1	-	processed_pseudogene	116193997	116194751	755											no
chr4	ENSG00000270394.4	MTRNR2L13	+	protein_coding	116298876	116300320	1445				0.345792	4.89227						no
chr4	ENSG00000284253.1	MIR1973	+	miRNA	116299725	116299768	44											no
chr4	ENSG00000250272.1	TRMT112P1	+	processed_pseudogene	116378919	116379269	351											no
chr4	ENSG00000248139.2	CUL4AP1	-	processed_pseudogene	116425983	116430892	4910											no
chr4	ENSG00000250791.2	ENSG00000250791	-	lncRNA	116489364	116515619	26256											no
chr4	ENSG00000213493.3	ACTN4P1	+	processed_pseudogene	116598161	116599611	1451	-0.48654	3.01556		-1.75384	1.92942		-0.823079	2.42351			no
chr4	ENSG00000287845.1	ENSG00000287845	-	lncRNA	116714844	116719669	4826											no
chr4	ENSG00000287520.1	ENSG00000287520	-	lncRNA	116720123	116739945	19823											no
chr4	ENSG00000287290.1	ENSG00000287290	-	lncRNA	116751473	116952699	201227				0.345792	4.89227						no
chr4	ENSG00000286637.1	ENSG00000286637	+	lncRNA	116754453	116921792	167340				0.12851	4.90948						no
chr4	ENSG00000201752.1	RNU6-119P	+	snRNA	116839279	116839385	107											no
chr4	ENSG00000271053.1	ENSG00000271053	+	processed_pseudogene	116858093	116858973	881											no
chr4	ENSG00000174599.5	TRAM1L1	-	protein_coding	117083554	117085576	2023	1.72134	2.36815		-0.569383	2.35082		0.653166	2.73567			no
chr4	ENSG00000223605.1	ENSG00000223605	+	unprocessed_pseudogene	117249924	117250188	265											no
chr4	ENSG00000224932.2	LINC02262	-	lncRNA	117314597	117360655	46059				-0.502237	4.97212						no
chr4	ENSG00000228358.7	LINC02263	+	lncRNA	117360596	117412712	52117											no
chr4	ENSG00000236922.10	LINC01378	+	lncRNA	117406166	117691188	285023				-0.502237	4.97212		2.16899	4.03676			no
chr4	ENSG00000237684.1	RPSAP35	+	processed_pseudogene	117413462	117414279	818											no
chr4	ENSG00000213492.2	NT5C3AP1	-	transcribed_processed_pseudogene	117574512	117576174	1663	2.00516	4.94839		1.86031	3.39499						no
chr4	ENSG00000286269.1	ENSG00000286269	-	lncRNA	117648832	117657312	8481											no
chr4	ENSG00000288921.1	ENSG00000288921	-	lncRNA	117783097	117813961	30865				0.539186	4.87893		1.29657	4.97623			no
chr4	ENSG00000229565.2	LINC02264	+	lncRNA	117834145	117869960	35816											no
chr4	ENSG00000164100.9	NDST3	+	protein_coding	118033618	118258634	225017	-2.36145	4.27909		-1.75384	1.92942		-3.4042	3.12245			no
chr4	ENSG00000251463.2	FKBP4P1	-	processed_pseudogene	118193405	118194751	1347	-0.180862	4.86497		-4.34188	3.49654		-1.10532	3.56715			no
chr4	ENSG00000269893.9	SNHG8	+	lncRNA	118278705	118285316	6612	1.16494	0.762259		1.44799	0.561681	0.0293954	1.3505	0.705916		GC	yes
chr4	ENSG00000275994.1	SNORA24	+	snoRNA	118279190	118279320	131											yes
chr4	ENSG00000164099.3	PRSS12	-	protein_coding	118280038	118353003	72966	-0.316031	0.364309		-0.144219	0.263421	0.71007	-0.241849	0.332857			no
chr4	ENSG00000230671.2	NDUFS5P5	-	processed_pseudogene	118400514	118400834	321											no
chr4	ENSG00000273716.2	ENSG00000273716	-	processed_pseudogene	118460224	118460301	78											no
chr4	ENSG00000154608.14	CEP170P1	+	transcribed_unprocessed_pseudogene	118467590	118554100	86511	-1.08732	1.53452		-0.492242	0.899869	0.710267	-0.483696	1.17359			no
chr4	ENSG00000260404.4	ENSG00000260404	+	transcribed_unprocessed_pseudogene	118591719	118633729	42011	0.914407	0.631471		1.96249	0.407281	9.29289e-06	1.38743	0.552125		GC	no
chr4	ENSG00000223225.1	RNU6-1054P	+	snRNA	118606450	118606553	104											no
chr4	ENSG00000248213.3	CICP16	-	processed_pseudogene	118635970	118638782	2813											no
chr4	ENSG00000251155.2	SEPTIN14P4	+	processed_pseudogene	118640673	118640858	186				-0.502237	4.97212						no
chr4	ENSG00000281731.3	METTL14-DT	-	lncRNA	118664087	118685343	21257	-0.589694	4.98326		1.99726	2.11825		0.634863	3.61402			no
chr4	ENSG00000145388.15	METTL14	+	protein_coding	118685392	118715433	30042	0.124428	0.368478		-0.196486	0.276151	0.616856	-0.120626	0.359877			no
chr4	ENSG00000150961.15	SEC24D	-	protein_coding	118722823	118838683	115861	-0.087272	0.111457	0.948995	0.0438789	0.0835877	0.721862	0.000405378	0.10481	0.998481		no
chr4	ENSG00000172403.11	SYNPO2	+	protein_coding	118850688	119061247	210560	-0.342513	0.416393		-0.655778	0.312755	0.0863815	-0.694544	0.404832			no
chr4	ENSG00000249002.2	ENSG00000249002	+	processed_pseudogene	119006032	119006401	370											no
chr4	ENSG00000172399.6	MYOZ2	+	protein_coding	119135832	119187789	51958	0.349511	4.91672		-0.842891	3.15401		-1.93201	4.96688			no
chr4	ENSG00000178636.8	ENSG00000178636	-	transcribed_processed_pseudogene	119192773	119212644	19872	-0.180862	4.86497		2.46766	1.46802	0.185868	0.452303	2.63031			no
chr4	ENSG00000145390.12	USP53	+	protein_coding	119212587	119295518	82932	0.0902684	0.192366	0.977481	0.418911	0.139298	0.00917309	0.0645589	0.183222	0.857823		no
chr4	ENSG00000164096.13	C4orf3	-	protein_coding	119296419	119304445	8027	-0.341113	0.399783		-1.76579	0.335219	1.02154e-06	-0.430027	0.397234			no
chr4	ENSG00000145384.4	FABP2	-	protein_coding	119317250	119322138	4889											no
chr4	ENSG00000250412.1	KLHL2P1	+	unprocessed_pseudogene	119334329	119378233	43905	1.2293	4.91272		1.89603	2.13995		0.789829	3.2678			no
chr4	ENSG00000201186.1	RNU4-33P	+	snRNA	119367562	119367646	85											no
chr4	ENSG00000249244.1	ENSG00000249244	-	unprocessed_pseudogene	119391831	119395335	3505											no
chr4	ENSG00000283050.3	GTF2IP12	-	transcribed_unprocessed_pseudogene	119405523	119454653	49131	0.51991	0.735522		1.68146	0.425587	0.000383577	1.05101	0.605467		GC	no
chr4	ENSG00000260091.1	ENSG00000260091	+	lncRNA	119409333	119410233	901				0.345792	4.89227						no
chr4	ENSG00000223208.1	RNU6-1217P	-	snRNA	119434005	119434108	104											no
chr4	ENSG00000245958.7	SEPTIN7P14	+	transcribed_unprocessed_pseudogene	119454762	119552025	97264	0.165136	0.292278		1.10749	0.183438	1.46897e-08	0.423728	0.258655	0.281881	GC	no
chr4	ENSG00000250950.1	ENSG00000250950	+	lncRNA	119456350	119457277	928											no
chr4	ENSG00000138735.16	PDE5A	-	protein_coding	119494397	119628804	134408	0.158278	0.243977		0.686915	0.167129	0.00020446	0.394092	0.221089	0.23424		no
chr4	ENSG00000221245.1	ENSG00000221245	+	snoRNA	119569699	119569825	127											yes
chr4	ENSG00000286241.1	ENSG00000286241	+	lncRNA	119686538	119693563	7026											no
chr4	ENSG00000250772.6	LINC01365	-	lncRNA	119799089	119804554	5466											no
chr4	ENSG00000250183.2	ENSG00000250183	+	transcribed_unprocessed_pseudogene	119937557	119963898	26342											no
chr4	ENSG00000250392.2	LINC02502	+	lncRNA	119939540	119964293	24754											no
chr4	ENSG00000200553.1	Y_RNA	+	misc_RNA	119947131	119947232	102											no
chr4	ENSG00000253825.1	ENSG00000253825	-	lncRNA	120035033	120040615	5583	2.59397	4.92715		2.24037	3.08127		1.10818	4.98817			no
chr4	ENSG00000164109.14	MAD2L1	-	protein_coding	120055623	120066858	11236	0.0441301	0.431256		-0.387899	0.327677	0.374692	0.221949	0.389281			no
chr4	ENSG00000250938.7	MAD2L1-DT	+	lncRNA	120066944	120564789	497846	-0.0347918	0.6235		1.36862	0.357267	0.000602721	0.4677	0.533537		GC	no
chr4	ENSG00000250219.2	LTV1P1	-	processed_pseudogene	120091046	120092282	1237											no
chr4	ENSG00000225665.4	SAR1AP3	+	processed_pseudogene	120342056	120342647	592											no
chr4	ENSG00000249409.1	ENSG00000249409	+	lncRNA	120639090	120650796	11707				0.539186	4.87893		1.10818	4.98817			no
chr4	ENSG00000138738.11	PRDM5	-	protein_coding	120684919	120922870	237952	-0.128839	0.268192		0.65015	0.173229	0.000798394	-0.0444928	0.24596	0.932182		no
chr4	ENSG00000212359.1	RNU6-550P	+	snRNA	120810469	120810569	101											no
chr4	ENSG00000251609.2	SETP12	-	processed_pseudogene	120895494	120897083	1590											no
chr4	ENSG00000173376.14	NDNF	-	protein_coding	121035613	121073021	37409	-1.43314	0.878061		-2.1676	0.635594	0.0026209	-0.858297	0.743066			no
chr4	ENSG00000223006.1	RN7SKP137	-	misc_RNA	121061172	121061478	307											no
chr4	ENSG00000250344.1	NDNF-AS1	+	lncRNA	121071429	121080476	9048							1.10818	4.98817			no
chr4	ENSG00000271302.1	ENSG00000271302	+	processed_pseudogene	121118299	121118734	436											no
chr4	ENSG00000050730.16	TNIP3	-	protein_coding	121131408	121227466	96059	-0.532008	1.79406		-0.581756	1.24292	0.754104	-1.56284	1.94222			no
chr4	ENSG00000252183.1	RNU6-948P	-	snRNA	121192797	121192903	107											no
chr4	ENSG00000186867.11	QRFPR	-	protein_coding	121328642	121381059	52418				0.345792	4.89227						no
chr4	ENSG00000207148.1	Y_RNA	-	misc_RNA	121329069	121329170	102											no
chr4	ENSG00000213480.3	ENSG00000213480	-	processed_pseudogene	121369433	121370345	913											no
chr4	ENSG00000224062.4	TUBB4BP5	+	processed_pseudogene	121451541	121451967	427											no
chr4	ENSG00000164111.15	ANXA5	-	protein_coding	121667946	121696995	29050	-0.184945	0.0904979	0.455577	-1.46962	0.0782479	1.13752e-76	-0.448272	0.0861595	5.31108e-06		no
chr4	ENSG00000164112.14	SMIM43	-	protein_coding	121758881	121765427	6547	-0.91463	2.14078		-0.03145	1.15372	0.986147	-0.579016	1.62184			no
chr4	ENSG00000226757.2	PP12613	+	lncRNA	121764585	121766814	2230	-1.69092	4.89227		-1.19676	2.2595		-2.74333	3.73765			no
chr4	ENSG00000123737.13	EXOSC9	+	protein_coding	121801318	121817021	15704	-0.555606	0.277632		-0.844993	0.2028	0.000163069	-0.607829	0.260797	0.0961895		no
chr4	ENSG00000145386.11	CCNA2	-	protein_coding	121816444	121823883	7440	-0.450088	0.236092	0.521177	-1.55955	0.194244	1.56467e-14	-0.668217	0.217963	0.0176913		no
chr4	ENSG00000138686.10	BBS7	-	protein_coding	121824329	121870487	46159	0.158151	0.351395		0.148011	0.256319	0.692135	-0.0828105	0.341062			no
chr4	ENSG00000261501.1	BBS7-DT	+	lncRNA	121870583	121872848	2266				-0.502237	4.97212						no
chr4	ENSG00000138741.11	TRPC3	-	protein_coding	121874481	121952060	77580	-0.159362	0.68501		0.57431	0.437365	0.318215	0.399612	0.577465			no
chr4	ENSG00000289342.1	ENSG00000289342	+	lncRNA	121950963	121990023	39061	1.61998	4.33759		2.54405	1.93535	0.317626	0.634863	3.61402			no
chr4	ENSG00000237868.1	ENSG00000237868	-	processed_pseudogene	122077840	122078318	479											no
chr4	ENSG00000241037.3	RN7SL335P	-	misc_RNA	122087508	122087811	304											no
chr4	ENSG00000138688.17	KIAA1109	+	protein_coding	122152331	122364167	211837	0.149745	0.149719	0.894896	0.160679	0.112066	0.270018	0.0266936	0.14931	0.932931		no
chr4	ENSG00000164113.11	ADAD1	+	protein_coding	122378966	122429802	50837				0.12851	4.90948						no
chr4	ENSG00000109471.5	IL2	-	protein_coding	122451470	122456725	5256											no
chr4	ENSG00000138684.9	IL21	-	protein_coding	122610108	122621066	10959											no
chr4	ENSG00000227145.2	IL21-AS1	+	lncRNA	122618983	122689156	70174	0.731183	2.59344		0.633942	1.7834		1.2385	2.08291			no
chr4	ENSG00000287692.1	ENSG00000287692	+	lncRNA	122700445	122708788	8344											no
chr4	ENSG00000224786.3	CETN4P	-	transcribed_unitary_pseudogene	122728532	122732482	3951				1.99908	3.27529						no
chr4	ENSG00000181004.10	BBS12	+	protein_coding	122732702	122744942	12241	0.0203316	1.05181		-0.193165	0.74958	0.867202	-0.456871	1.02086			no
chr4	ENSG00000244083.1	ENSG00000244083	-	processed_pseudogene	122815771	122816117	347											no
chr4	ENSG00000138685.17	FGF2	+	protein_coding	122826708	122898236	71529	-0.0448035	0.110431	0.984731	0.20224	0.0822738	0.0393317	-0.049467	0.108137	0.809802		no
chr4	ENSG00000240775.1	ENSG00000240775	+	processed_pseudogene	122840343	122840690	348											no
chr4	ENSG00000273007.2	ENSG00000273007	-	lncRNA	122879778	122885805	6028				1.93132	3.32222		1.29657	4.97623			no
chr4	ENSG00000170917.14	NUDT6	-	protein_coding	122888697	122922968	34272	-0.664705	0.861522		0.77406	0.489634	0.218296	0.682179	0.638778			no
chr4	ENSG00000145375.9	SPATA5	+	protein_coding	122923070	123319433	396364	0.0485323	0.154804	0.99755	0.63243	0.108473	4.90359e-08	0.113046	0.145985	0.65807		no
chr4	ENSG00000250322.2	ENSG00000250322	-	processed_pseudogene	123259949	123260118	170											no
chr4	ENSG00000287951.1	ENSG00000287951	-	lncRNA	123349250	123351221	1972											no
chr4	ENSG00000164056.11	SPRY1	+	protein_coding	123396795	123403760	6966	0.943416	4.77278		1.92565	2.0511		1.54439	2.67028			no
chr4	ENSG00000249125.2	ENSG00000249125	+	lncRNA	123490242	123522106	31865											no
chr4	ENSG00000251526.1	LINC02435	+	lncRNA	123505279	123527525	22247											no
chr4	ENSG00000249464.7	LINC01091	+	lncRNA	123539026	123962704	423679	2.41781	1.51246		2.66071	1.13296	0.0507777	0.97734	1.79228			no
chr4	ENSG00000226655.1	ENSG00000226655	-	lncRNA	123744923	123745673	751											no
chr4	ENSG00000228489.1	RPL21P50	-	processed_pseudogene	123745750	123746226	477											no
chr4	ENSG00000250458.2	ENSG00000250458	-	processed_pseudogene	123861860	123862015	156											no
chr4	ENSG00000286700.1	ENSG00000286700	-	lncRNA	124025295	124028268	2974											no
chr4	ENSG00000250484.2	PPIAP76	+	processed_pseudogene	124062462	124062990	529											no
chr4	ENSG00000249837.1	ENSG00000249837	-	lncRNA	124149377	124252044	102668				-0.502237	4.97212						no
chr4	ENSG00000286734.1	ENSG00000286734	-	lncRNA	124324973	124339047	14075											no
chr4	ENSG00000248506.1	TUBAP10	-	processed_pseudogene	124435750	124437120	1371											no
chr4	ENSG00000248565.2	TECRP2	-	processed_pseudogene	124462863	124463790	928	-0.589694	4.98326		-3.48209	4.6387		-0.095708	4.05067			no
chr4	ENSG00000261083.3	LINC02516	-	lncRNA	124499940	124558445	58506	0.796838	1.24366		1.33429	0.850371	0.221923	0.903979	1.15529			no
chr4	ENSG00000151458.12	ANKRD50	-	protein_coding	124664048	124712732	48685	-0.00816894	0.199154	0.99755	-0.446094	0.149711	0.00995784	-0.255753	0.189361	0.394337		no
chr4	ENSG00000196159.14	FAT4	+	protein_coding	125314918	125492932	178015	-0.266351	0.172331	0.698254	-0.617516	0.132295	1.88408e-05	-0.245121	0.160364	0.320059		no
chr4	ENSG00000201297.1	Y_RNA	+	misc_RNA	125362819	125362929	111											no
chr4	ENSG00000283550.1	MIR2054	+	miRNA	125507259	125507307	49											no
chr4	ENSG00000250149.2	ENSG00000250149	+	lncRNA	125676718	126017357	340640				0.345792	4.89227						no
chr4	ENSG00000251436.2	NUP58P1	-	processed_pseudogene	125681177	125683668	2492											no
chr4	ENSG00000249555.2	TMEM248P1	-	processed_pseudogene	125723267	125724217	951											no
chr4	ENSG00000251649.2	LINC02379	+	lncRNA	126064128	126073370	9243											no
chr4	ENSG00000251005.1	H3P15	-	processed_pseudogene	126106139	126106923	785											no
chr4	ENSG00000286251.2	ENSG00000286251	-	lncRNA	126431694	126735523	303830	0.746354	0.955669		1.1172	0.681166	0.19906	-0.519328	1.12537			no
chr4	ENSG00000223620.3	RBM48P1	+	processed_pseudogene	126563509	126564776	1268											no
chr4	ENSG00000199862.1	Y_RNA	-	misc_RNA	127028107	127028219	113											no
chr4	ENSG00000250945.1	ENSG00000250945	-	lncRNA	127043430	127077762	34333	2.00516	4.94839		1.54386	4.0992		2.16899	4.03676			no
chr4	ENSG00000248491.6	ENSG00000248491	-	lncRNA	127094410	127470569	376160	0.640494	4.93403		1.46516	2.30764		0.789829	3.2678			no
chr4	ENSG00000287101.1	ENSG00000287101	-	lncRNA	127228519	127352379	123861											no
chr4	ENSG00000248209.1	ENSG00000248209	+	processed_pseudogene	127493505	127493828	324											no
chr4	ENSG00000249795.1	ENSG00000249795	+	processed_pseudogene	127498327	127498807	481											no
chr4	ENSG00000287021.1	ENSG00000287021	-	lncRNA	127532828	127623803	90976	2.00516	4.94839		-0.731167	4.98622		1.10818	4.98817			no
chr4	ENSG00000164066.13	INTU	+	protein_coding	127623271	127726737	103467	0.653504	0.545746		0.886419	0.374014	0.0483869	0.333544	0.52377			no
chr4	ENSG00000151475.6	SLC25A31	+	protein_coding	127730400	127774292	43893	3.04809	4.46715		0.12851	4.90948						no
chr4	ENSG00000164070.12	HSPA4L	+	protein_coding	127781821	127840733	58913	-0.434502	0.853347		-0.760123	0.623333	0.358316	-0.166786	0.753618			yes
chr4	ENSG00000282855.1	ENSG00000282855	+	processed_pseudogene	127809170	127809477	308											no
chr4	ENSG00000244021.4	ENSG00000244021	-	processed_pseudogene	127812720	127813200	481	2.00516	4.94839		1.23852	4.06527		2.16899	4.03676			no
chr4	ENSG00000261668.1	ENSG00000261668	-	lncRNA	127840198	127844040	3843	1.75656	2.09172		1.73038	1.54407	0.403956	0.345564	2.37888			no
chr4	ENSG00000142731.11	PLK4	+	protein_coding	127880893	127899224	18332	0.00802699	0.359763		-0.60875	0.274959	0.068042	-0.0102503	0.328815			no
chr4	ENSG00000251821.1	RNU6-583P	+	snRNA	127891991	127892082	92											no
chr4	ENSG00000164073.11	MFSD8	-	protein_coding	127917799	127966034	48236	0.482839	0.410206		0.94296	0.277407	0.00271832	0.50771	0.393188			no
chr4	ENSG00000164074.16	ABHD18	+	protein_coding	127965306	128039953	74648	0.171431	0.390192		0.970235	0.251044	0.000531554	0.430786	0.344417			no
chr4	ENSG00000138709.19	LARP1B	+	protein_coding	128061286	128222931	161646	0.0197198	0.266387		0.636781	0.176536	0.00134826	0.204036	0.23577	0.613187		no
chr4	ENSG00000241651.4	ENSG00000241651	-	processed_pseudogene	128069014	128069612	599	-0.589694	4.98326		-3.48209	4.6387		-1.64901	4.98364			no
chr4	ENSG00000248394.1	FOSL1P1	+	processed_pseudogene	128155389	128156204	816											no
chr4	ENSG00000164040.18	PGRMC2	-	protein_coding	128269237	128288829	19593	-0.390532	0.256464		-0.746906	0.188942	0.000380345	-0.477212	0.238506	0.169136		no
chr4	ENSG00000251432.8	LINC02615	+	lncRNA	128292751	128519398	226648	0.0932642	0.664736		1.1614	0.381508	0.00824121	0.788077	0.51601		GC	no
chr4	ENSG00000273077.1	ENSG00000273077	-	lncRNA	128552590	128553416	827	-0.589694	4.98326		-0.137824	2.97313		-1.64901	4.98364			no
chr4	ENSG00000248187.1	ENSG00000248187	-	lncRNA	128567972	128570531	2560							1.29657	4.97623			no
chr4	ENSG00000248802.1	ENSG00000248802	-	lncRNA	128582999	128601407	18409	3.04809	4.46715		0.539186	4.87893						no
chr4	ENSG00000289243.1	ENSG00000289243	+	lncRNA	128653873	128661363	7491	2.00516	4.94839									no
chr4	ENSG00000280711.1	JADRR	+	lncRNA	128768228	128769948	1721											no
chr4	ENSG00000077684.16	JADE1	+	protein_coding	128809700	128875224	65525	-0.0317581	0.279586		-0.311367	0.205129	0.23976	-0.22659	0.272185	0.62723		no
chr4	ENSG00000151466.12	SCLT1	-	protein_coding	128864921	129093600	228680	-0.123265	0.197658	0.965461	0.546345	0.131333	0.000167375	-0.0432268	0.180961	0.909934		no
chr4	ENSG00000275647.1	ENSG00000275647	+	processed_pseudogene	128944628	128944956	329											no
chr4	ENSG00000281369.1	ENSG00000281369	+	pseudogene	129041766	129041877	112											no
chr4	ENSG00000151470.13	C4orf33	+	protein_coding	129093317	129116640	23324	0.482394	0.919845		1.17358	0.5679	0.0918063	0.63689	0.781971			no
chr4	ENSG00000251345.2	CDRT15P11	+	processed_pseudogene	129133106	129134098	993											no
chr4	ENSG00000248958.2	ZSWIM5P3	-	processed_pseudogene	129135926	129139740	3815											no
chr4	ENSG00000251195.1	ENSG00000251195	+	processed_pseudogene	129177386	129179094	1709											no
chr4	ENSG00000250193.1	ENSG00000250193	-	lncRNA	129299175	129305022	5848											no
chr4	ENSG00000287748.1	ENSG00000287748	-	lncRNA	129362911	129377504	14594											no
chr4	ENSG00000246876.7	LINC02466	-	lncRNA	129612330	129771527	159198	3.04809	4.46715		1.34632	3.9172		2.16899	4.03676			no
chr4	ENSG00000249618.6	LINC02465	+	lncRNA	129771596	129975329	203734				1.70926	3.53771		1.29657	4.97623			no
chr4	ENSG00000234125.5	EEF1GP8	+	processed_pseudogene	129903010	129904163	1154											no
chr4	ENSG00000251326.2	LINC02479	+	lncRNA	130376229	130432227	55999											no
chr4	ENSG00000248877.2	PGBD4P4	+	processed_pseudogene	130494673	130495285	613											no
chr4	ENSG00000249018.2	GAPDHP56	-	processed_pseudogene	130503357	130504344	988											no
chr4	ENSG00000280059.1	ENSG00000280059	+	TEC	130808507	130811933	3427											no
chr4	ENSG00000250503.1	ENSG00000250503	-	lncRNA	130881027	130885641	4615											no
chr4	ENSG00000287924.1	ENSG00000287924	+	processed_pseudogene	130963925	130967575	3651											no
chr4	ENSG00000250213.2	ENSG00000250213	+	processed_pseudogene	131112748	131113255	508											no
chr4	ENSG00000206782.1	RNU6-224P	+	snRNA	131273242	131273348	107											no
chr4	ENSG00000250102.6	LINC02377	+	lncRNA	131379717	131591825	212109											no
chr4	ENSG00000248715.2	ENSG00000248715	+	processed_pseudogene	131540281	131540489	209											no
chr4	ENSG00000241392.3	RN7SL205P	-	misc_RNA	131720260	131720543	284											no
chr4	ENSG00000251676.2	SNHG27	+	lncRNA	131727587	131791492	63906	1.55042	3.65547		1.9487	2.13068		1.21237	3.24748			yes
chr4	ENSG00000252014.1	SNORA70	+	snoRNA	131768140	131768249	110											yes
chr4	ENSG00000249416.2	ENSG00000249416	+	processed_pseudogene	131768233	131768578	346											no
chr4	ENSG00000184139.8	RPL7AP28	-	processed_pseudogene	131857343	131857913	571	2.00516	4.94839		1.44677	3.83363		1.29657	4.97623			no
chr4	ENSG00000251555.1	ENSG00000251555	-	lncRNA	131930031	131975952	45922	0.702871	1.39977		1.97771	0.815905	0.0426453	1.766	1.0345		GC	no
chr4	ENSG00000251598.2	ENSG00000251598	-	lncRNA	131978485	132345621	367137	-0.458024	4.31808		0.411686	1.86755		0.253119	2.41157			no
chr4	ENSG00000249463.1	ENSG00000249463	-	lncRNA	132027175	132028434	1260											no
chr4	ENSG00000251051.1	ELL2P2	-	processed_pseudogene	132367786	132368479	694											no
chr4	ENSG00000248369.1	ENSG00000248369	-	lncRNA	132435802	132447235	11434											no
chr4	ENSG00000251398.2	LINC01256	+	lncRNA	132591064	132678503	87440				-0.731167	4.98622						no
chr4	ENSG00000249038.2	AARS1P1	+	processed_pseudogene	132592084	132592536	453											no
chr4	ENSG00000251488.1	ENSG00000251488	-	lncRNA	132836772	132981677	144906				-0.502237	4.97212						no
chr4	ENSG00000249513.2	ENSG00000249513	-	lncRNA	132985510	132988677	3168											no
chr4	ENSG00000250241.7	PCDH10-DT	-	lncRNA	133075311	133149147	73837	-0.954192	3.6165		1.2815	1.36687	0.496404	0.677644	1.93428			no
chr4	ENSG00000248735.2	R3HDM2P1	+	processed_pseudogene	133124104	133126063	1960											no
chr4	ENSG00000138650.9	PCDH10	+	protein_coding	133149294	133208606	59313	0.115766	0.483422		-1.09273	0.402823	0.020797	-0.47336	0.494123			no
chr4	ENSG00000286467.1	ENSG00000286467	-	lncRNA	133261022	133263115	2094											no
chr4	ENSG00000250191.1	ENSG00000250191	-	unprocessed_pseudogene	133574566	133575208	643											no
chr4	ENSG00000251388.1	ENSG00000251388	-	lncRNA	133871246	134010690	139445	0.211874	0.728189		1.30309	0.439033	0.0103034	0.750534	0.602372		GC	no
chr4	ENSG00000251199.6	ENSG00000251199	-	lncRNA	134026665	134327977	301313	-0.132167	0.799803		1.03882	0.482982	0.0775613	0.197139	0.705865			no
chr4	ENSG00000286253.1	ENSG00000286253	+	lncRNA	134057468	134085506	28039											no
chr4	ENSG00000254535.4	PABPC4L	-	protein_coding	134196333	134201789	5457											no
chr4	ENSG00000248191.1	PES1P1	+	processed_pseudogene	134327063	134328798	1736				-0.731167	4.98622						no
chr4	ENSG00000251291.2	LINC02462	+	lncRNA	134383467	134545648	162182	1.61998	4.33759		1.97346	2.11524		0.789829	3.2678			no
chr4	ENSG00000249000.1	ENSG00000249000	+	lncRNA	134759399	134817289	57891											no
chr4	ENSG00000249847.1	ENSG00000249847	-	lncRNA	134932889	134934131	1243											no
chr4	ENSG00000251228.1	ENSG00000251228	+	processed_pseudogene	134944275	134944523	249	2.00516	4.94839									no
chr4	ENSG00000241411.1	ENSG00000241411	-	processed_pseudogene	134952259	134952889	631											no
chr4	ENSG00000250144.1	ENSG00000250144	+	processed_pseudogene	135045464	135046850	1387	-0.458024	4.31808		-4.56635	3.04899		-0.429493	2.82377			no
chr4	ENSG00000248434.1	ENSG00000248434	+	lncRNA	135067233	135097658	30426				0.539186	4.87893						no
chr4	ENSG00000248456.1	LINC02485	-	lncRNA	135112905	135123779	10875											no
chr4	ENSG00000283432.1	U6	-	snRNA	135315418	135315522	105							1.10818	4.98817			no
chr4	ENSG00000250834.1	KRT18P54	-	processed_pseudogene	135371177	135371924	748											no
chr4	ENSG00000248104.1	TARS2P1	-	processed_pseudogene	135565117	135567157	2041											no
chr4	ENSG00000250865.1	ENSG00000250865	-	lncRNA	135792384	135805904	13521											no
chr4	ENSG00000248330.5	LINC00613	-	lncRNA	135866983	135913680	46698				-0.502237	4.97212						no
chr4	ENSG00000207322.1	RNU1-89P	-	snRNA	135995929	135996092	164				0.345792	4.89227		2.16899	4.03676			no
chr4	ENSG00000251492.1	ENSG00000251492	-	processed_pseudogene	136004509	136004902	394											no
chr4	ENSG00000261166.1	ENSG00000261166	-	lncRNA	136097797	136099240	1444											no
chr4	ENSG00000251567.5	ENSG00000251567	-	lncRNA	136118675	136395471	276797				-0.502237	4.97212						no
chr4	ENSG00000250665.1	ENSG00000250665	+	lncRNA	136125909	136138874	12966											no
chr4	ENSG00000249311.4	TERF1P3	-	processed_pseudogene	136355110	136356336	1227											no
chr4	ENSG00000279749.1	ENSG00000279749	+	TEC	136553236	136553739	504											no
chr4	ENSG00000248869.7	LINC02511	-	lncRNA	136795919	137212799	416881	1.50911	1.01298		1.67286	0.771094	0.0746218	1.46678	0.999486			no
chr4	ENSG00000250341.1	LINC02510	+	lncRNA	137193756	137198367	4612							1.10818	4.98817			no
chr4	ENSG00000250813.1	SERF1AP1	-	processed_pseudogene	137301001	137301187	187											no
chr4	ENSG00000251440.2	STMN1P2	-	processed_pseudogene	137425426	137425864	439											no
chr4	ENSG00000213448.3	RPS23P2	+	processed_pseudogene	137448087	137448501	415	0.217404	1.9812		-3.11987	1.97323		-3.74345	2.84814			no
chr4	ENSG00000189184.12	PCDH18	-	protein_coding	137518918	137532494	13577	0.154	0.243049	0.965461	-0.727059	0.144172	3.16112e-06	-0.214073	0.166329	0.423004		no
chr4	ENSG00000251632.1	LINC02172	+	lncRNA	137545731	137603430	57700	-1.69092	4.89227		0.00365577	1.95825		-1.21219	3.0925			no
chr4	ENSG00000280352.1	ENSG00000280352	-	TEC	137601899	137602433	535											no
chr4	ENSG00000250126.1	ENSG00000250126	-	lncRNA	137645265	137655174	9910				1.54386	4.0992		1.10818	4.98817			no
chr4	ENSG00000250777.2	ENSG00000250777	-	lncRNA	137690477	137734977	44501	3.04809	4.46715		2.18314	3.10775						no
chr4	ENSG00000287441.1	ENSG00000287441	+	lncRNA	137751029	137755300	4272				-0.502237	4.97212						no
chr4	ENSG00000250034.1	ENSG00000250034	+	lncRNA	137807706	137816402	8697											no
chr4	ENSG00000287144.1	ENSG00000287144	+	lncRNA	137943022	138051288	108267	0.349511	4.91672		-0.303956	2.78862		-0.499802	3.91641			no
chr4	ENSG00000248307.6	LINC00616	-	lncRNA	137978547	138131182	152636	1.36643	2.08236		0.314035	1.72328		0.264841	2.27957			no
chr4	ENSG00000250033.5	SLC7A11-AS1	+	lncRNA	138057464	138178177	120714	0.573638	3.21104		-0.0896781	2.04418		0.643892	2.27446			no
chr4	ENSG00000151012.13	SLC7A11	-	protein_coding	138164097	138242349	78253	0.162608	0.128588	0.821762	0.427789	0.0947545	3.72799e-05	0.151377	0.122028	0.44095		no
chr4	ENSG00000249091.1	ENSG00000249091	-	lncRNA	138277115	138281784	4670				0.860385	4.5293		1.29657	4.97623			no
chr4	ENSG00000248397.1	LINC00498	-	lncRNA	138298856	138312658	13803				0.12851	4.90948		1.99494	4.65347			no
chr4	ENSG00000251372.6	LINC00499	+	lncRNA	138309613	138663403	353791				0.345792	4.89227		1.10818	4.98817			no
chr4	ENSG00000249381.1	LINC00500	+	lncRNA	138425523	138436869	11347											no
chr4	ENSG00000248305.1	ENSG00000248305	-	processed_pseudogene	138481255	138482096	842											no
chr4	ENSG00000248795.1	ENSG00000248795	+	processed_pseudogene	138560704	138561941	1238											no
chr4	ENSG00000250977.1	ENSG00000250977	-	lncRNA	138664725	138665569	845				-0.731167	4.98622						no
chr4	ENSG00000250501.3	ENSG00000250501	+	lncRNA	138773537	138803567	30031				-0.731167	4.98622						no
chr4	ENSG00000250195.1	ENSG00000250195	-	lncRNA	138819954	139012646	192693	0.423601	0.862219		1.31313	0.550297	0.0466541	0.868067	0.748636		GC	no
chr4	ENSG00000250577.1	ENSG00000250577	-	lncRNA	138923930	138924232	303											no
chr4	ENSG00000151014.6	NOCT	+	protein_coding	139015781	139045939	30159	-0.45871	0.479472		0.0239252	0.32153	0.963829	-0.417061	0.432823			no
chr4	ENSG00000109381.21	ELF2	-	protein_coding	139028112	139177218	149107	0.263263	0.200244	0.79603	0.811401	0.137257	3.07141e-08	0.361633	0.190109	0.19626		no
chr4	ENSG00000252503.1	RNU6-531P	+	snRNA	139055475	139055578	104	-0.589694	4.98326		-2.10121	3.96575		-1.64901	4.98364			no
chr4	ENSG00000240723.3	RN7SL382P	+	misc_RNA	139100377	139100658	282											no
chr4	ENSG00000179967.11	PPP1R14BP3	-	processed_pseudogene	139114930	139115374	445											no
chr4	ENSG00000276396.1	Metazoa_SRP	+	misc_RNA	139155153	139155444	292											no
chr4	ENSG00000288785.1	ENSG00000288785	+	lncRNA	139177456	139245432	67977	0.349511	4.91672		2.19877	1.98004		-0.499802	3.91641			no
chr4	ENSG00000265892.2	RN7SL311P	+	misc_RNA	139185441	139185746	306											no
chr4	ENSG00000207384.1	Y_RNA	+	misc_RNA	139200395	139200513	119											no
chr4	ENSG00000252362.1	RNU6-506P	-	snRNA	139231026	139231119	94											no
chr4	ENSG00000206722.1	RNU6-1074P	-	snRNA	139256657	139256760	104											no
chr4	ENSG00000137463.5	MGARP	-	protein_coding	139266165	139280225	14061	-1.32236	3.1788		-2.38808	1.91505		-0.642967	2.08329			no
chr4	ENSG00000109390.13	NDUFC1	-	protein_coding	139266880	139302551	35672	-0.399685	0.738871		-0.448521	0.522388	0.538962	0.0139687	0.637798			no
chr4	ENSG00000164134.13	NAA15	+	protein_coding	139301505	139420033	118529	-0.326667	0.155418	0.432481	-0.63716	0.118206	5.39997e-07	-0.435088	0.147886	0.0244149		no
chr4	ENSG00000200520.1	RNU6-1214P	+	snRNA	139318378	139318486	109											no
chr4	ENSG00000273247.6	RAB33B-AS1	-	lncRNA	139411927	139454034	42108	0.330471	0.565375		0.810186	0.388586	0.0884356	0.181312	0.558506			yes
chr4	ENSG00000248863.2	ENSG00000248863	-	transcribed_processed_pseudogene	139426299	139430884	4586											no
chr4	ENSG00000239005.1	ENSG00000239005	-	snoRNA	139436368	139436494	127											yes
chr4	ENSG00000172007.7	RAB33B	+	protein_coding	139453232	139476609	23378	-0.563303	0.696984		-0.0681922	0.457065	0.924954	0.0411161	0.585486			no
chr4	ENSG00000145391.14	SETD7	-	protein_coding	139495941	139606699	110759	-0.0899365	0.168721	0.972052	-1.06562	0.139506	3.14847e-13	-0.411775	0.168105	0.0750734		no
chr4	ENSG00000249302.2	FTH1P24	+	processed_pseudogene	139546266	139546727	462				-0.502237	4.97212						no
chr4	ENSG00000272717.1	ENSG00000272717	+	lncRNA	139556799	139557643	845											no
chr4	ENSG00000261268.2	ENSG00000261268	-	lncRNA	139564298	139623257	58960				-0.502237	4.97212						no
chr4	ENSG00000286896.1	ENSG00000286896	+	lncRNA	139568573	139580143	11571											no
chr4	ENSG00000085871.9	MGST2	+	protein_coding	139665768	139740745	74978	-0.967245	0.915166		0.193432	0.545933	0.816908	-0.384215	0.777861			no
chr4	ENSG00000201533.1	RN7SKP237	-	misc_RNA	139685127	139685427	301	-0.589694	4.98326		2.4213	1.97114		1.78316	2.68482			no
chr4	ENSG00000178458.5	H3P16	-	processed_pseudogene	139698144	139698554	411	2.00516	4.94839					1.10818	4.98817			no
chr4	ENSG00000196782.13	MAML3	-	protein_coding	139716753	140154184	437432	0.164916	0.158821	0.890833	0.925714	0.111182	1.41138e-15	0.326681	0.149853	0.127546		no
chr4	ENSG00000286320.2	ENSG00000286320	+	lncRNA	139763053	139770391	7339				-0.502237	4.97212						no
chr4	ENSG00000252233.1	RN7SKP253	-	misc_RNA	139794125	139794433	309											no
chr4	ENSG00000250698.1	ENSG00000250698	+	lncRNA	140128015	140134565	6551				0.12851	4.90948		1.99494	4.65347			no
chr4	ENSG00000153130.18	SCOC	+	protein_coding	140257286	140385728	128443	0.129179	0.470747		-0.668304	0.371156	0.15126	-0.131507	0.450849			no
chr4	ENSG00000196951.12	SCOC-AS1	-	lncRNA	140283724	140373406	89683	1.15841	2.76522		1.55632	1.69138	0.505889	1.66908	2.06734			no
chr4	ENSG00000249754.2	NDUFB4P9	-	processed_pseudogene	140314163	140314550	388											no
chr4	ENSG00000241923.2	RPL14P3	-	processed_pseudogene	140366240	140366861	622											no
chr4	ENSG00000153132.13	CLGN	-	protein_coding	140388453	140427661	39209	0.982508	1.02111		-1.33403	1.05255	0.337499	-0.262268	1.21633			no
chr4	ENSG00000205301.12	MGAT4D	-	protein_coding	140442262	140498377	56116	2.00516	4.94839									no
chr4	ENSG00000280262.1	ENSG00000280262	+	TEC	140498402	140501330	2929											no
chr4	ENSG00000179387.10	ELMOD2	+	protein_coding	140524168	140553770	29603	0.0467742	0.423664		0.483612	0.286581	0.183851	0.523509	0.362834			no
chr4	ENSG00000109424.4	UCP1	-	protein_coding	140559431	140568961	9531											no
chr4	ENSG00000287449.1	ENSG00000287449	+	lncRNA	140577845	140579657	1813											no
chr4	ENSG00000242102.3	RN7SL152P	+	misc_RNA	140577925	140578222	298											no
chr4	ENSG00000248621.2	ENSG00000248621	-	processed_pseudogene	140600401	140600575	175											no
chr4	ENSG00000109436.8	TBC1D9	-	protein_coding	140620782	140756385	135604	0.0638417	0.245238		-0.265543	0.188676	0.280461	-0.0272858	0.23502	0.957919		no
chr4	ENSG00000249661.1	TNRC18P1	-	processed_pseudogene	140641840	140645489	3650											no
chr4	ENSG00000207155.1	RNY1P14	-	misc_RNA	140700835	140700942	108											no
chr4	ENSG00000248335.1	ENSG00000248335	+	lncRNA	140712168	140716081	3914											no
chr4	ENSG00000273472.1	ENSG00000273472	+	lncRNA	140756528	140757921	1394	-0.880661	4.96613		-2.31083	3.56658		-0.338284	3.77645			no
chr4	ENSG00000222613.1	Y_RNA	-	misc_RNA	140779039	140779141	103											no
chr4	ENSG00000170153.11	RNF150	-	protein_coding	140859807	141212877	353071	0.119398	0.318164		0.498514	0.21195	0.0503447	0.0513124	0.297138	0.934587		no
chr4	ENSG00000109445.11	ZNF330	+	protein_coding	141220887	141234697	13811	0.0657405	0.366624		-0.505802	0.28861	0.164424	0.0754818	0.343973			no
chr4	ENSG00000248747.1	ENSG00000248747	-	lncRNA	141240739	141278789	38051				-0.502237	4.97212						no
chr4	ENSG00000248810.3	LINC02432	-	lncRNA	141302910	141357096	54187	1.53222	1.36387		1.88976	0.959172	0.110649	1.2737	1.34011			no
chr4	ENSG00000250189.2	ENSG00000250189	+	processed_pseudogene	141405172	141407586	2415	2.59397	4.92715		1.93132	3.32222						no
chr4	ENSG00000272632.1	ENSG00000272632	+	lncRNA	141430831	141431284	454				0.345792	4.89227						no
chr4	ENSG00000250141.1	LINC02276	-	lncRNA	141569931	141576077	6147											no
chr4	ENSG00000164136.17	IL15	+	protein_coding	141636583	141733987	97405	0.208424	0.336952		0.784225	0.225103	0.00205122	0.431189	0.301049	0.357593		yes
chr4	ENSG00000109452.13	INPP4B	-	protein_coding	142023160	142847432	824273	0.17642	0.114442	0.698254	0.81541	0.0810579	2.00133e-22	0.334783	0.103279	0.0108589		no
chr4	ENSG00000242134.2	RPL5P13	-	processed_pseudogene	142286917	142287625	709											no
chr4	ENSG00000250835.1	LSM3P4	+	processed_pseudogene	142317238	142317546	309											no
chr4	ENSG00000251248.1	ENSG00000251248	+	lncRNA	142514446	142518983	4538											no
chr4	ENSG00000249806.1	ENSG00000249806	+	lncRNA	142566019	142660950	94932	2.00516	4.94839		2.23838	3.07886		1.10818	4.98817			no
chr4	ENSG00000250326.2	USP38-DT	-	lncRNA	142933195	143184861	251667	6.06503e-05	0.786891		1.04811	0.480178	0.0724651	0.665088	0.65568			no
chr4	ENSG00000251300.1	ENSG00000251300	+	processed_pseudogene	143045086	143045878	793											no
chr4	ENSG00000170185.11	USP38	+	protein_coding	143184917	143223874	38958	0.134593	0.376398		0.0360585	0.261889	0.930668	-0.117121	0.350715			no
chr4	ENSG00000250969.1	ENSG00000250969	+	lncRNA	143286293	143329858	43566				-0.502237	4.97212						no
chr4	ENSG00000200049.1	Y_RNA	+	misc_RNA	143309466	143309566	101											no
chr4	ENSG00000109458.9	GAB1	+	protein_coding	143336762	143474568	137807	-0.0269979	0.273129		0.642403	0.176334	0.00118842	0.243798	0.238251	0.537893		no
chr4	ENSG00000265623.1	MIR3139	+	miRNA	143343460	143343535	76											no
chr4	ENSG00000228981.3	ENSG00000228981	-	processed_pseudogene	143349275	143350117	843	1.84885	2.97565		-2.13433	3.50786		-1.93201	4.96688			no
chr4	ENSG00000286771.1	ENSG00000286771	-	lncRNA	143351515	143355794	4280											no
chr4	ENSG00000243175.1	RPSAP36	+	transcribed_processed_pseudogene	143424753	143426013	1261											no
chr4	ENSG00000250540.1	ENSG00000250540	-	processed_pseudogene	143497412	143498126	715											no
chr4	ENSG00000245112.2	SMARCA5-AS1	-	lncRNA	143513472	143514635	1164				0.860385	4.5293		2.16899	4.03676			no
chr4	ENSG00000153147.6	SMARCA5	+	protein_coding	143513702	143557486	43785	-0.147362	0.152678	0.901806	-1.29888	0.132541	2.61916e-21	-0.304432	0.151728	0.168104		no
chr4	ENSG00000248924.2	ENSG00000248924	-	transcribed_processed_pseudogene	143555082	143555583	502											no
chr4	ENSG00000251600.8	ENSG00000251600	+	lncRNA	143559457	144343750	784294	-0.201256	0.434643		0.945505	0.264735	0.00152462	0.196652	0.382701			no
chr4	ENSG00000236296.8	GUSBP5	+	transcribed_processed_pseudogene	143559472	143561460	1989											no
chr4	ENSG00000183090.5	FREM3	-	protein_coding	143577302	143700675	123374				-0.731167	4.98622						no
chr4	ENSG00000250345.2	ENSG00000250345	-	processed_pseudogene	143760399	143762093	1695											no
chr4	ENSG00000197465.14	GYPE	-	protein_coding	143870864	143905563	34700	0.0903312	1.60779		1.30038	0.95591	0.299255	0.953675	1.2539			no
chr4	ENSG00000249741.2	ENSG00000249741	-	processed_pseudogene	143911514	143912053	540	-1.36416	2.27664		-0.748652	1.27308	0.686427	-0.579016	1.62184			no
chr4	ENSG00000250361.9	GYPB	-	protein_coding	143996104	144019380	23277				0.345792	4.89227		2.16899	4.03676			no
chr4	ENSG00000286055.1	ENSG00000286055	+	lncRNA	144010237	144012598	2362											no
chr4	ENSG00000170180.22	GYPA	-	protein_coding	144109303	144140751	31449											no
chr4	ENSG00000285783.1	ENSG00000285783	-	lncRNA	144111039	144870953	759915							2.16899	4.03676			no
chr4	ENSG00000285713.1	ENSG00000285713	-	protein_coding	144210701	145098174	887474											no
chr4	ENSG00000261129.1	ENSG00000261129	+	lncRNA	144505900	144509001	3102											no
chr4	ENSG00000250504.2	KRT18P51	+	processed_pseudogene	144572238	144572983	746											no
chr4	ENSG00000248890.3	HHIP-AS1	-	lncRNA	144642919	144661357	18439											no
chr4	ENSG00000164161.10	HHIP	+	protein_coding	144646156	144745271	99116	-0.318228	1.81022		-0.612269	1.27685	0.747296	0.347241	1.43299			no
chr4	ENSG00000289314.1	ENSG00000289314	+	lncRNA	144687750	144689048	1299											no
chr4	ENSG00000273621.1	ENSG00000273621	-	misc_RNA	144739762	144739941	180											no
chr4	ENSG00000164162.14	ANAPC10	-	protein_coding	144831908	145098541	266634											no
chr4	ENSG00000249193.1	HSPD1P5	+	processed_pseudogene	144845625	144847344	1720											no
chr4	ENSG00000250406.2	ENSG00000250406	+	lncRNA	144851572	144874787	23216	-0.880661	4.96613		-3.72051	4.02316		-1.93201	4.96688			no
chr4	ENSG00000251452.2	ENSG00000251452	-	processed_pseudogene	144920713	144921164	452											no
chr4	ENSG00000222594.1	RN7SKP235	+	misc_RNA	145035132	145035436	305	2.00516	4.94839		-0.502237	4.97212		2.16899	4.03676			no
chr4	ENSG00000164163.11	ABCE1	+	protein_coding	145098288	145129524	31237	-0.156796	0.208618	0.953242	-0.963434	0.173592	2.30001e-07	-0.282814	0.201109	0.369535		no
chr4	ENSG00000164164.17	OTUD4	-	protein_coding	145110838	145180589	69752	-0.0886665	0.241255	0.989073	-0.412991	0.181968	0.0604398	-0.263708	0.231951	0.487197		yes
chr4	ENSG00000238713.1	Y_RNA	-	misc_RNA	145149537	145149649	113											no
chr4	ENSG00000240992.1	RPS23P4	-	processed_pseudogene	145269810	145270558	749											no
chr4	ENSG00000272727.2	LINC02266	-	lncRNA	145335263	145343559	8297											no
chr4	ENSG00000251333.3	RTN3P1	+	processed_pseudogene	145375543	145376253	711	-2.83006	1.95701		-2.89744	1.21646	0.0471605	-1.80942	1.56426			no
chr4	ENSG00000278943.1	ENSG00000278943	+	TEC	145376909	145377957	1049											no
chr4	ENSG00000286420.1	ENSG00000286420	-	lncRNA	145444899	145469638	24740											no
chr4	ENSG00000248745.2	NMNAT1P4	+	processed_pseudogene	145456005	145456844	840											no
chr4	ENSG00000170365.10	SMAD1	+	protein_coding	145481194	145559176	77983	0.271504	0.34066		0.649568	0.231183	0.0160589	0.469355	0.304547	0.316888		no
chr4	ENSG00000250582.1	SMAD1-AS2	-	lncRNA	145497073	145502971	5899											no
chr4	ENSG00000250902.1	SMAD1-AS1	-	lncRNA	145514615	145517118	2504											no
chr4	ENSG00000151611.17	MMAA	+	protein_coding	145599042	145660033	60992	0.338907	0.69716		0.118255	0.52686	0.886251	-0.293889	0.723298			no
chr4	ENSG00000249245.2	NCOA4P3	-	processed_pseudogene	145624159	145626035	1877				-0.731167	4.98622						no
chr4	ENSG00000248356.1	ENSG00000248356	-	lncRNA	145642336	145650624	8289				-0.731167	4.98622						no
chr4	ENSG00000237136.8	C4orf51	+	protein_coding	145680146	145771032	90887	1.61998	4.33759		3.03678	1.80748	0.186082	2.36294	2.39455			no
chr4	ENSG00000151612.18	ZNF827	-	protein_coding	145757627	145938823	181197	0.0092785	0.166256	0.99755	0.30579	0.118503	0.0292147	0.0120397	0.15702	0.971386		no
chr4	ENSG00000279481.1	ENSG00000279481	-	TEC	145830456	145832980	2525											no
chr4	ENSG00000251687.1	ENSG00000251687	+	lncRNA	145833118	145839580	6463				-0.502237	4.97212						no
chr4	ENSG00000201314.1	Y_RNA	-	misc_RNA	145958128	145958240	113											no
chr4	ENSG00000260303.1	ENSG00000260303	-	lncRNA	146052604	146056762	4159											no
chr4	ENSG00000248809.6	LINC01095	-	lncRNA	146077717	146121913	44197											no
chr4	ENSG00000164167.12	LSM6	+	protein_coding	146175703	146200000	24298	-0.339955	0.329801		-0.870068	0.244735	0.00161045	-0.337138	0.299445	0.492935		no
chr4	ENSG00000279845.1	ENSG00000279845	+	TEC	146180851	146181316	466											no
chr4	ENSG00000250673.3	REELD1	+	protein_coding	146214515	146232267	17753				0.345792	4.89227						no
chr4	ENSG00000251010.1	ENSG00000251010	+	lncRNA	146241806	146243669	1864											no
chr4	ENSG00000120519.16	SLC10A7	-	protein_coding	146253975	146522372	268398	0.0839881	0.225115	0.989073	0.849013	0.149103	1.04955e-07	0.213343	0.208474	0.537893		no
chr4	ENSG00000278438.1	MIR7849	+	miRNA	146408583	146408688	106											no
chr4	ENSG00000288998.1	ENSG00000288998	+	lncRNA	146522434	146523191	758				1.7882	3.5006						no
chr4	ENSG00000207182.1	RNU1-44P	+	snRNA	146580048	146580210	163				0.345792	4.89227						no
chr4	ENSG00000151615.3	POU4F2	+	protein_coding	146638893	146642474	3582											no
chr4	ENSG00000137473.19	TTC29	-	protein_coding	146706617	146945882	239266	-0.0558465	2.74754		0.461011	1.50356	0.840934	-0.309999	2.14435			no
chr4	ENSG00000248764.1	ENSG00000248764	+	lncRNA	146934001	146945471	11471											no
chr4	ENSG00000248346.1	ENSG00000248346	+	lncRNA	146957438	146975457	18020											no
chr4	ENSG00000260090.1	ENSG00000260090	+	lncRNA	147005492	147009145	3654											no
chr4	ENSG00000279376.1	ENSG00000279376	+	TEC	147025914	147030072	4159											no
chr4	ENSG00000286371.1	ENSG00000286371	+	lncRNA	147060613	147159068	98456				1.93132	3.32222						no
chr4	ENSG00000221369.1	MIR548G	-	miRNA	147344629	147344717	89											no
chr4	ENSG00000241281.1	ENSG00000241281	-	processed_pseudogene	147425974	147426351	378											no
chr4	ENSG00000249004.1	PRMT5P1	-	processed_pseudogene	147458724	147459321	598	-0.880661	4.96613		-3.72051	4.02316		-1.93201	4.96688			no
chr4	ENSG00000151617.17	EDNRA	+	protein_coding	147480917	147544954	64038	-0.101222	0.310647		-0.466345	0.235578	0.108848	-0.319461	0.301551	0.51992		no
chr4	ENSG00000280219.1	ENSG00000280219	+	TEC	147487971	147496062	8092											no
chr4	ENSG00000251254.1	GTF2F2P1	+	processed_pseudogene	147506091	147506765	675											no
chr4	ENSG00000251688.2	LINC02507	+	lncRNA	147567606	147594589	26984				2.34638	2.97388						no
chr4	ENSG00000251298.1	TMEM184C-DT	-	lncRNA	147609552	147617245	7694				0.860385	4.5293						no
chr4	ENSG00000164168.8	TMEM184C	+	protein_coding	147617386	147672044	54659	-0.0355	0.344204		-0.745843	0.269198	0.0178392	-0.220922	0.331613			no
chr4	ENSG00000164169.13	PRMT9	-	protein_coding	147637785	147684163	46379	0.166952	0.486373		0.628177	0.320405	0.112766	0.414706	0.42407			no
chr4	ENSG00000071205.12	ARHGAP10	+	protein_coding	147732063	148072776	340714	-0.0956342	0.136569	0.964043	0.29936	0.0977745	0.00783806	-0.0147335	0.138286	0.961587		yes
chr4	ENSG00000252951.1	RNA5SP165	-	rRNA_pseudogene	147745303	147745417	115											no
chr4	ENSG00000264274.1	MIR4799	+	miRNA	147782595	147782668	74											no
chr4	ENSG00000240014.3	RN7SL254P	+	misc_RNA	147808926	147809209	284											no
chr4	ENSG00000270387.1	ENSG00000270387	-	processed_pseudogene	147916529	147917386	858											no
chr4	ENSG00000151623.15	NR3C2	-	protein_coding	148078762	148444698	365937	0.351206	0.936326		-0.369495	0.759123	0.743884	-0.919178	1.07667			no
chr4	ENSG00000250354.1	ENSG00000250354	+	lncRNA	148146471	148208880	62410				1.34632	3.9172						no
chr4	ENSG00000287292.1	ENSG00000287292	+	lncRNA	148445703	149024624	578922	2.00516	4.94839		2.62791	2.81206		2.16899	4.03676			no
chr4	ENSG00000251418.2	ASS1P8	-	processed_pseudogene	148526493	148527139	647											no
chr4	ENSG00000201846.1	RNA5SP166	+	rRNA_pseudogene	148557947	148558048	102											no
chr4	ENSG00000250357.1	ENSG00000250357	+	lncRNA	148693032	148694323	1292											no
chr4	ENSG00000225176.2	ATP5MGP4	-	processed_pseudogene	148703526	148703832	307											no
chr4	ENSG00000279016.1	ENSG00000279016	-	TEC	148819351	148819956	606											no
chr4	ENSG00000249317.2	ENSG00000249317	-	lncRNA	148940941	148942415	1475											no
chr4	ENSG00000239168.1	RNU7-197P	-	snRNA	148991572	148991633	62											no
chr4	ENSG00000249752.1	ENSG00000249752	-	lncRNA	149027445	149062522	35078											no
chr4	ENSG00000250252.2	LINC02430	-	lncRNA	149147793	149154175	6383											no
chr4	ENSG00000248210.2	LINC02355	+	lncRNA	149154279	149278123	123845											no
chr4	ENSG00000234828.9	IQCM	-	protein_coding	149351709	149896233	544525	-0.177584	1.35296		0.248573	0.911212	0.859861	0.411321	1.1972			no
chr4	ENSG00000287565.1	ENSG00000287565	+	lncRNA	149377257	149380107	2851											no
chr4	ENSG00000250905.1	ENSG00000250905	+	lncRNA	149666057	149711149	45093				-0.731167	4.98622						no
chr4	ENSG00000251482.1	AKIRIN2P1	+	processed_pseudogene	149789952	149790303	352											no
chr4	ENSG00000202331.1	RNA5SP167	+	rRNA_pseudogene	149907560	149907675	116											no
chr4	ENSG00000207121.1	RNU6-1230P	+	snRNA	149934376	149934483	108											no
chr4	ENSG00000250704.1	ENSG00000250704	+	lncRNA	149956208	149958572	2365											no
chr4	ENSG00000286711.1	ENSG00000286711	-	lncRNA	150047004	150051290	4287											no
chr4	ENSG00000170390.16	DCLK2	+	protein_coding	150078445	150257438	178994	-0.0331295	0.118652	0.99755	0.904065	0.0815086	3.96401e-27	0.392514	0.105006	0.00230295		no
chr4	ENSG00000238721.1	RNU7-194P	+	snRNA	150209706	150209768	63											no
chr4	ENSG00000198589.14	LRBA	-	protein_coding	150264435	151015727	751293	0.161029	0.17585	0.919471	0.562094	0.123505	3.17379e-05	0.261622	0.162291	0.29052		no
chr4	ENSG00000248521.1	ENSG00000248521	-	processed_pseudogene	150422645	150423642	998											no
chr4	ENSG00000249690.1	ENSG00000249690	+	lncRNA	150579089	150581545	2457											no
chr4	ENSG00000181541.6	MAB21L2	+	protein_coding	150582151	150584693	2543											no
chr4	ENSG00000183432.6	ZBTB8OSP1	+	processed_pseudogene	150720981	150721478	498	-0.880661	4.96613		-3.72051	4.02316		-1.93201	4.96688			no
chr4	ENSG00000252451.1	RNA5SP168	-	rRNA_pseudogene	150970671	150970782	112											no
chr4	ENSG00000235606.3	AK4P6	+	processed_pseudogene	151027090	151027617	528											no
chr4	ENSG00000145425.10	RPS3A	+	protein_coding	151099624	151104642	5019	0.146878	0.25217		-0.755936	0.211403	0.00150205	0.226421	0.232903	0.563162		yes
chr4	ENSG00000201264.1	SNORD73B	+	snoRNA	151102057	151102128	72											yes
chr4	ENSG00000109686.19	SH3D19	-	protein_coding	151102751	151325605	222855	-0.0757194	0.171042	0.977481	0.00774484	0.125725	0.969044	-0.0146073	0.154631	0.965413		yes
chr4	ENSG00000208797.1	SNORD73A	+	snoRNA	151103827	151103891	65											yes
chr4	ENSG00000270681.1	ENSG00000270681	+	lncRNA	151139991	151141103	1113	-0.589694	4.98326		-1.90961	3.8717		-1.64901	4.98364			no
chr4	ENSG00000249012.2	ENSG00000249012	+	unprocessed_pseudogene	151259503	151262849	3347											no
chr4	ENSG00000189099.11	PRSS48	+	protein_coding	151277171	151291453	14283				0.539186	4.87893						no
chr4	ENSG00000250350.1	ENSG00000250350	-	unprocessed_pseudogene	151279030	151279192	163											no
chr4	ENSG00000252544.1	RNU6-1282P	+	snRNA	151300518	151300613	96				0.12851	4.90948						no
chr4	ENSG00000270265.1	ENSG00000270265	-	lncRNA	151333775	151353224	19450				-0.731167	4.98622						no
chr4	ENSG00000251611.1	FHIP1A-DT	-	lncRNA	151407551	151408835	1285											no
chr4	ENSG00000164142.16	FHIP1A	+	protein_coding	151409176	151670503	261328	-1.77627	1.69552		0.142916	0.852667	0.916114	-0.65028	1.21759			no
chr4	ENSG00000253019.1	RN7SKP35	+	misc_RNA	151576766	151576916	151											no
chr4	ENSG00000059691.12	GATB	-	protein_coding	151670504	151761007	90504	0.174021	0.395677		0.408515	0.27843	0.257683	0.0990982	0.378158			no
chr4	ENSG00000251455.1	ENSG00000251455	+	lncRNA	151674483	151677893	3411				-0.731167	4.98622						no
chr4	ENSG00000249184.2	ENSG00000249184	+	lncRNA	151798917	151833097	34181											no
chr4	ENSG00000286761.1	ENSG00000286761	-	lncRNA	151883711	151886239	2529											no
chr4	ENSG00000249708.1	ENSG00000249708	-	lncRNA	151887543	151891263	3721											no
chr4	ENSG00000249818.2	ENSG00000249818	-	lncRNA	151904932	151928710	23779				0.345792	4.89227						no
chr4	ENSG00000248991.2	ENSG00000248991	+	lncRNA	151912853	151943933	31081											no
chr4	ENSG00000286066.1	ENSG00000286066	-	lncRNA	151949338	151991925	42588											no
chr4	ENSG00000251249.2	ENSG00000251249	+	lncRNA	151955991	151969381	13391	-0.589694	4.98326		-2.10121	3.96575		-1.64901	4.98364			no
chr4	ENSG00000253077.1	RNA5SP169	-	rRNA_pseudogene	151971497	151971613	117											no
chr4	ENSG00000286720.1	ENSG00000286720	+	lncRNA	151988526	152045275	56750											no
chr4	ENSG00000245954.9	LINC02273	+	lncRNA	152090459	152110157	19699											no
chr4	ENSG00000287504.1	ENSG00000287504	-	lncRNA	152113857	152116497	2641											no
chr4	ENSG00000250706.1	ENSG00000250706	-	lncRNA	152146385	152178573	32189				0.345792	4.89227						no
chr4	ENSG00000251377.2	ENSG00000251377	-	lncRNA	152206987	152225870	18884	2.00516	4.94839									no
chr4	ENSG00000244544.2	RN7SL446P	-	misc_RNA	152264150	152264445	296											no
chr4	ENSG00000270302.1	ENSG00000270302	-	lncRNA	152308283	152309983	1701				0.539186	4.87893						no
chr4	ENSG00000270883.1	ENSG00000270883	-	lncRNA	152317902	152318364	463	3.04809	4.46715		1.53775	3.74378						no
chr4	ENSG00000109670.16	FBXW7	-	protein_coding	152320544	152536092	215549	0.0449291	0.180935	0.99755	0.787739	0.123315	1.74711e-09	0.381553	0.163084	0.0944014		no
chr4	ENSG00000270751.1	FBXW7-AS1	+	lncRNA	152337655	152338098	444											no
chr4	ENSG00000287555.1	ENSG00000287555	+	lncRNA	152448275	152513788	65514	2.97287	4.91715		1.34632	3.9172						no
chr4	ENSG00000264678.1	MIR3140	-	miRNA	152489327	152489416	90											no
chr4	ENSG00000268471.6	MIR4453HG	+	lncRNA	152536264	152539263	3000	-0.0887433	1.68327		1.03674	0.992417	0.441155	-0.579016	1.62184			no
chr4	ENSG00000283792.1	MIR4453	+	miRNA	152536428	152536516	89											no
chr4	ENSG00000243417.1	RPS3AP18	-	processed_pseudogene	152551277	152552364	1088	2.00516	4.94839									no
chr4	ENSG00000240669.1	ENSG00000240669	-	processed_pseudogene	152613875	152614333	459											no
chr4	ENSG00000170006.12	TMEM154	-	protein_coding	152618628	152680012	61385	0.460655	0.411664		0.371259	0.305542	0.360198	0.205598	0.40328			no
chr4	ENSG00000248571.1	ENSG00000248571	+	lncRNA	152666368	152670107	3740											no
chr4	ENSG00000169989.3	TIGD4	-	protein_coding	152769354	152779730	10377	-2.69106	3.65123		-0.00353798	1.40323	0.99861	-0.747922	2.02362			no
chr4	ENSG00000164144.16	ARFIP1	+	protein_coding	152779937	152918463	138527	0.357504	0.248447		1.03596	0.165301	3.67563e-09	0.599168	0.225268	0.0482721	GC	no
chr4	ENSG00000250980.1	NSA2P6	-	processed_pseudogene	152796063	152796831	769	-0.589694	4.98326		-3.48209	4.6387		-1.64901	4.98364			no
chr4	ENSG00000231841.1	FAM192BP	+	processed_pseudogene	152927446	152928207	762	0.121503	1.5301		-2.90997	1.53457	0.127491	-0.66015	1.58755			no
chr4	ENSG00000287642.2	ENSG00000287642	-	lncRNA	152934340	152936881	2542											no
chr4	ENSG00000137460.10	FHDC1	+	protein_coding	152936323	152979671	43349	1.61998	4.33759		2.65775	1.91552	0.288055	2.88978	2.17629			no
chr4	ENSG00000249022.2	ENSG00000249022	+	lncRNA	153034211	153091563	57353											no
chr4	ENSG00000109654.16	TRIM2	+	protein_coding	153152163	153339319	187157											no
chr4	ENSG00000288637.1	ENSG00000288637	+	protein_coding	153152435	153415081	262647	-1.75595	2.02098		-0.323651	1.03944	0.838684	-1.17283	1.66672			no
chr4	ENSG00000252030.1	RNU6-1196P	-	snRNA	153265662	153265755	94											no
chr4	ENSG00000201786.1	Y_RNA	-	misc_RNA	153266909	153267010	102											no
chr4	ENSG00000213406.3	ANXA2P1	-	processed_pseudogene	153307792	153308717	926	2.89132	2.26061		-0.204145	2.73771		0.59332	3.11784			no
chr4	ENSG00000121211.8	MND1	+	protein_coding	153344649	153415118	70470											no
chr4	ENSG00000243883.3	RN7SL419P	-	misc_RNA	153381729	153382015	287											no
chr4	ENSG00000121210.16	TMEM131L	+	protein_coding	153466346	153636711	170366	-0.176085	0.364		0.356597	0.22475	0.216335	-0.117027	0.314838	0.84876		yes
chr4	ENSG00000287216.1	ENSG00000287216	-	lncRNA	153633692	153655689	21998											no
chr4	ENSG00000250771.2	ENSG00000250771	+	transcribed_unprocessed_pseudogene	153640168	153681180	41013				-0.731167	4.98622						no
chr4	ENSG00000248208.1	WDR45P1	+	processed_pseudogene	153658572	153659653	1082											no
chr4	ENSG00000137462.9	TLR2	+	protein_coding	153684070	153706260	22191				0.12851	4.90948		1.10818	4.98817			no
chr4	ENSG00000145428.15	RNF175	-	protein_coding	153710160	153760024	49865	-1.28744	2.34242		0.646457	1.08012	0.680704	0.19332	1.47171			no
chr4	ENSG00000249309.1	ENSG00000249309	+	lncRNA	153720327	153727722	7396											no
chr4	ENSG00000145423.5	SFRP2	-	protein_coding	153780591	153789083	8493	0.0864945	0.821203		-1.52151	0.695915	0.0719699	-1.04238	0.883861			no
chr4	ENSG00000280241.4	ENSG00000280241	+	lncRNA	153948718	154300500	351783	0.371542	0.525693		1.14706	0.345572	0.00352119	0.686659	0.46542		GC	no
chr4	ENSG00000197410.14	DCHS2	-	protein_coding	154231742	154491799	260058				1.53775	3.74378						no
chr4	ENSG00000278981.1	ENSG00000278981	+	lncRNA	154235980	154237598	1619											no
chr4	ENSG00000280005.1	ENSG00000280005	+	lncRNA	154261735	154262193	459											no
chr4	ENSG00000249200.1	ENSG00000249200	+	processed_pseudogene	154373886	154374347	462											no
chr4	ENSG00000250609.1	ENSG00000250609	+	processed_pseudogene	154523487	154524807	1321											no
chr4	ENSG00000171566.12	PLRG1	-	protein_coding	154535005	154550400	15396	-0.0835723	0.318662		-0.815165	0.249873	0.00423885	-0.227658	0.307834	0.672996		no
chr4	ENSG00000200350.1	RNU6-1285P	-	snRNA	154543933	154544037	105											no
chr4	ENSG00000248611.1	ENSG00000248611	+	processed_pseudogene	154555208	154555985	778											no
chr4	ENSG00000171564.12	FGB	+	protein_coding	154563011	154572807	9797											no
chr4	ENSG00000171560.17	FGA	-	protein_coding	154583128	154590745	7618											no
chr4	ENSG00000171557.17	FGG	-	protein_coding	154604134	154612967	8834											no
chr4	ENSG00000287770.1	ENSG00000287770	-	unprocessed_pseudogene	154605952	154606077	126											no
chr4	ENSG00000121207.12	LRAT	+	protein_coding	154626945	154753120	126176				-0.731167	4.98622						no
chr4	ENSG00000249074.1	NDUFB2P1	+	processed_pseudogene	154724586	154724880	295											no
chr4	ENSG00000249041.1	ENSG00000249041	-	lncRNA	154754756	154781873	27118											no
chr4	ENSG00000249692.1	ENSG00000249692	+	processed_pseudogene	154770568	154770916	349											no
chr4	ENSG00000151962.8	RBM46	+	protein_coding	154781213	154828813	47601	-0.880661	4.96613		-2.31083	3.56658		0.421131	3.41815			no
chr4	ENSG00000222582.1	RNU2-66P	+	snRNA	154787118	154787278	161											no
chr4	ENSG00000252604.1	RNU2-44P	+	snRNA	154790291	154790484	194											no
chr4	ENSG00000250910.8	ENSG00000250910	+	lncRNA	155173716	155381694	207979	2.00516	4.94839		-0.731167	4.98622		1.99494	4.65347			no
chr4	ENSG00000250538.6	NPY2R-AS1	-	lncRNA	155206529	155209027	2499											no
chr4	ENSG00000185149.6	NPY2R	+	protein_coding	155208636	155217078	8443											no
chr4	ENSG00000249924.2	ENSG00000249924	-	lncRNA	155286162	155287136	975											no
chr4	ENSG00000164114.19	MAP9	-	protein_coding	155342658	155376970	34313	-0.0147293	0.342881		-0.69439	0.271856	0.0311442	-0.00708917	0.320004			no
chr4	ENSG00000250205.1	YWHAEP4	-	processed_pseudogene	155381042	155381239	198											no
chr4	ENSG00000250398.1	ENSG00000250398	-	processed_pseudogene	155383107	155384102	996											no
chr4	ENSG00000271606.1	ENSG00000271606	+	unprocessed_pseudogene	155385352	155385492	141											no
chr4	ENSG00000287730.1	ENSG00000287730	+	lncRNA	155442650	155448610	5961											no
chr4	ENSG00000249247.1	MTCYBP17	-	unprocessed_pseudogene	155451617	155452405	789											no
chr4	ENSG00000249770.1	MTND6P17	+	unprocessed_pseudogene	155452526	155453044	519											no
chr4	ENSG00000248748.1	MTND5P9	-	unprocessed_pseudogene	155453049	155454803	1755											no
chr4	ENSG00000248548.1	MTND4P8	-	unprocessed_pseudogene	155455050	155456411	1362											no
chr4	ENSG00000249127.1	MTND3P3	-	unprocessed_pseudogene	155456638	155456981	344											no
chr4	ENSG00000249698.1	MTCO3P9	-	unprocessed_pseudogene	155457180	155457960	781											no
chr4	ENSG00000248420.1	MTATP6P9	-	unprocessed_pseudogene	155457961	155458640	680											no
chr4	ENSG00000249386.1	MTCO2P9	-	unprocessed_pseudogene	155458870	155459563	694											no
chr4	ENSG00000251223.1	MTCO1P9	-	unprocessed_pseudogene	155459704	155461237	1534											no
chr4	ENSG00000248907.1	MTND2P33	-	unprocessed_pseudogene	155461633	155462663	1031											no
chr4	ENSG00000251407.1	MTND1P22	-	unprocessed_pseudogene	155462873	155463823	951											no
chr4	ENSG00000251244.3	ENSG00000251244	+	lncRNA	155496110	155520353	24244											no
chr4	ENSG00000164116.17	GUCY1A1	+	protein_coding	155666726	155737059	70334	-0.761094	4.2676		0.198184	1.76178		0.336064	2.22785			no
chr4	ENSG00000260244.1	ENSG00000260244	+	lncRNA	155734448	155737062	2615											no
chr4	ENSG00000061918.14	GUCY1B1	+	protein_coding	155758992	155807811	48820	0.971344	0.973523		0.492547	0.797002	0.669249	-0.370154	1.18505			no
chr4	ENSG00000256394.3	ASIC5	-	protein_coding	155829729	155866277	36549											no
chr4	ENSG00000151790.9	TDO2	+	protein_coding	155854738	155920406	65669	0.96197	1.97486		1.89118	1.15924	0.201877	1.48006	1.56668			no
chr4	ENSG00000256043.5	CTSO	-	protein_coding	155921580	155953912	32333	0.351363	0.631186		0.178244	0.473235	0.804812	0.359591	0.595831			no
chr4	ENSG00000289320.1	ENSG00000289320	+	lncRNA	155980938	156010378	29441											no
chr4	ENSG00000249013.1	FTH1P21	+	processed_pseudogene	156006478	156006988	511											no
chr4	ENSG00000251511.1	ENSG00000251511	+	lncRNA	156585979	156590039	4061	-0.880661	4.96613		-2.31083	3.56658		-1.93201	4.96688			no
chr4	ENSG00000251283.1	LINC02272	-	lncRNA	156634494	156642454	7961	3.04809	4.46715		-0.502237	4.97212						no
chr4	ENSG00000249479.1	ENSG00000249479	+	lncRNA	156642580	156643569	990											no
chr4	ENSG00000248912.1	ENSG00000248912	+	lncRNA	156686664	156692636	5973				-0.731167	4.98622						no
chr4	ENSG00000145431.11	PDGFC	-	protein_coding	156760454	156971799	211346	0.128403	0.143803	0.922229	0.609307	0.102238	2.31537e-08	0.0993702	0.13726	0.680849		no
chr4	ENSG00000248629.1	ENSG00000248629	+	lncRNA	156841359	156842236	878											no
chr4	ENSG00000280284.1	ENSG00000280284	+	TEC	156876435	156876820	386											no
chr4	ENSG00000278880.1	ENSG00000278880	+	TEC	156886645	156886862	218											no
chr4	ENSG00000250622.1	ENSG00000250622	+	processed_pseudogene	156972631	156972956	326	-0.589694	4.98326		-3.48209	4.6387		-1.64901	4.98364			no
chr4	ENSG00000252350.1	RPPH1-3P	-	ribozyme	156986372	156986693	322											no
chr4	ENSG00000252524.1	Y_RNA	+	misc_RNA	157064557	157064663	107											no
chr4	ENSG00000109738.11	GLRB	+	protein_coding	157076125	157172090	95966	-0.422343	1.00787		0.894869	0.598676	0.24763	0.543374	0.786432			no
chr4	ENSG00000199859.1	RNU6-582P	-	snRNA	157201562	157201668	107				0.539186	4.87893		1.10818	4.98817			no
chr4	ENSG00000120251.21	GRIA2	+	protein_coding	157204182	157366075	161894				1.11884	4.64146						no
chr4	ENSG00000249819.1	ENSG00000249819	-	processed_pseudogene	157204462	157204855	394											no
chr4	ENSG00000286133.2	ENSG00000286133	-	lncRNA	157568731	157824256	255526	0.640494	4.93403		-2.10121	3.96575		-0.259361	4.24481			no
chr4	ENSG00000234111.6	LINC02433	+	lncRNA	157572490	157576154	3665											no
chr4	ENSG00000249275.1	ENSG00000249275	+	lncRNA	157637687	157667044	29358											no
chr4	ENSG00000200521.1	Y_RNA	-	misc_RNA	157768013	157768113	101											no
chr4	ENSG00000249627.1	ENSG00000249627	+	processed_pseudogene	157815010	157815480	471											no
chr4	ENSG00000279703.1	ENSG00000279703	-	TEC	157818101	157818572	472											no
chr4	ENSG00000286862.1	ENSG00000286862	+	lncRNA	157879902	157962924	83023	2.00516	4.94839					1.29657	4.97623			no
chr4	ENSG00000287226.1	ENSG00000287226	-	lncRNA	157929071	158094763	165693				-0.731167	4.98622						no
chr4	ENSG00000279994.1	ENSG00000279994	-	TEC	157945817	157946642	826											no
chr4	ENSG00000250475.1	ENSG00000250475	-	unprocessed_pseudogene	157968412	157969615	1204											no
chr4	ENSG00000279139.1	ENSG00000279139	-	TEC	158109500	158110153	654											no
chr4	ENSG00000280140.1	ENSG00000280140	-	TEC	158111361	158111931	571											no
chr4	ENSG00000164125.16	GASK1B	-	protein_coding	158124474	158173318	48845	-1.02707	1.1525		-0.57473	0.729368	0.575637	-0.391337	0.902425			no
chr4	ENSG00000248429.5	GASK1B-AS1	+	lncRNA	158170752	158202877	32126	0.222401	1.77976		0.659333	1.15715	0.696351	-0.636214	1.82737			no
chr4	ENSG00000287822.1	ENSG00000287822	-	lncRNA	158178168	158182806	4639											no
chr4	ENSG00000251073.1	NUDT19P5	+	processed_pseudogene	158182825	158183393	569											no
chr4	ENSG00000250604.2	ENSG00000250604	-	lncRNA	158199105	158228668	29564											no
chr4	ENSG00000164124.11	TMEM144	+	protein_coding	158201604	158255416	53813	0.997335	1.53257		1.53586	1.01763	0.242864	0.877055	1.41047			no
chr4	ENSG00000286558.1	ENSG00000286558	+	lncRNA	158262995	158270211	7217				0.706394	4.86873		1.29657	4.97623			no
chr4	ENSG00000251429.1	AIDAP2	+	transcribed_processed_pseudogene	158270378	158278676	8299				0.345792	4.89227						no
chr4	ENSG00000171509.16	RXFP1	+	protein_coding	158315311	158653372	338062	1.9527	2.00396		1.76115	1.53441	0.390694	1.46433	1.96955			no
chr4	ENSG00000199634.1	RNU4-79P	+	snRNA	158395394	158395534	141											no
chr4	ENSG00000248387.1	ENSG00000248387	+	processed_pseudogene	158469586	158470702	1117											no
chr4	ENSG00000249901.1	ENSG00000249901	-	lncRNA	158490766	158509908	19143				-0.502237	4.97212						no
chr4	ENSG00000205208.5	C4orf46	-	protein_coding	158666675	158672255	5581	-0.0642644	0.337775		-1.88981	0.29559	1.69081e-09	-0.432632	0.326889			no
chr4	ENSG00000171503.13	ETFDH	+	protein_coding	158671968	158710742	38775	0.489907	0.383305		-0.00960176	0.296692	0.983328	0.212187	0.374243			yes
chr4	ENSG00000271817.2	U3	+	snoRNA	158700691	158700909	219											yes
chr4	ENSG00000171497.5	PPID	-	protein_coding	158709127	158723396	14270	-0.11847	0.237533	0.974982	-1.75093	0.212431	2.79205e-15	-0.596593	0.234738	0.0620666		no
chr4	ENSG00000052795.13	FNIP2	+	protein_coding	158769026	158908050	139025	0.172174	0.242416	0.963622	0.348127	0.174144	0.104879	-0.060986	0.237928	0.903203		no
chr4	ENSG00000206703.1	RNU6-128P	-	snRNA	158794590	158794696	107	-0.177873	1.94855		0.0867461	1.17436	0.964128	0.158361	1.48287			no
chr4	ENSG00000164123.7	C4orf45	-	protein_coding	158893134	159038760	145627	0.349511	4.91672		0.163475	2.62254		-1.93201	4.96688			yes
chr4	ENSG00000274535.1	SNORD39	-	snoRNA	158909373	158909450	78											yes
chr4	ENSG00000248988.1	PSME2P3	+	processed_pseudogene	159007119	159007835	717											no
chr4	ENSG00000249367.1	FABP5P12	+	processed_pseudogene	159026139	159026527	389											no
chr4	ENSG00000206978.1	Y_RNA	-	misc_RNA	159064297	159064398	102				-0.731167	4.98622						no
chr4	ENSG00000109756.10	RAPGEF2	+	protein_coding	159103013	159360174	257162	0.0797363	0.183141	0.977561	0.378433	0.131542	0.0133682	0.242849	0.170619	0.361744		no
chr4	ENSG00000264105.1	MIR3688-1	-	miRNA	159128802	159128894	93											no
chr4	ENSG00000283379.1	MIR3688-2	+	miRNA	159128805	159128891	87											no
chr4	ENSG00000248552.1	ENSG00000248552	-	processed_pseudogene	159375099	159375322	224											no
chr4	ENSG00000250180.1	ENSG00000250180	+	lncRNA	159398533	159401246	2714				0.706394	4.86873						no
chr4	ENSG00000250488.2	LINC02233	-	lncRNA	159665833	159777828	111996				0.539186	4.87893						no
chr4	ENSG00000250997.1	ENSG00000250997	-	processed_pseudogene	160521829	160522311	483											no
chr4	ENSG00000249425.1	LINC02477	+	lncRNA	160539254	160586817	47564	0.640494	4.93403		-0.137824	2.97313		-0.095708	4.05067			no
chr4	ENSG00000242635.2	RPS14P7	+	processed_pseudogene	160818422	160818869	448											no
chr4	ENSG00000249568.1	ENSG00000249568	+	lncRNA	161378953	161388417	9465											no
chr4	ENSG00000168843.14	FSTL5	-	protein_coding	161383897	162164004	780108	2.00516	4.94839		2.29343	3.01783		1.10818	4.98817			no
chr4	ENSG00000249419.1	ENSG00000249419	+	lncRNA	162022733	162047567	24835											no
chr4	ENSG00000251253.1	MTHFD2P4	+	processed_pseudogene	162322188	162323907	1720											no
chr4	ENSG00000248396.1	TOMM22P4	+	processed_pseudogene	162521682	162522041	360											no
chr4	ENSG00000248431.2	ENSG00000248431	+	lncRNA	162705359	162907428	202070				0.860385	4.5293						no
chr4	ENSG00000287072.1	ENSG00000287072	-	lncRNA	162806370	162844690	38321											no
chr4	ENSG00000251123.1	ENSG00000251123	+	processed_pseudogene	162984795	162985416	622											no
chr4	ENSG00000283468.1	MIR4454	-	miRNA	163093574	163093628	55											no
chr4	ENSG00000250027.1	ENSG00000250027	+	lncRNA	163108785	163119965	11181											no
chr4	ENSG00000145414.9	NAF1	-	protein_coding	163110073	163166890	56818	-0.00611253	0.422262		0.266436	0.290691	0.507902	0.00740327	0.393068			no
chr4	ENSG00000250547.1	ENSG00000250547	-	processed_pseudogene	163265575	163266583	1009											no
chr4	ENSG00000164128.7	NPY1R	-	protein_coding	163323962	163344832	20871				-0.502237	4.97212						no
chr4	ENSG00000164129.12	NPY5R	+	protein_coding	163343892	163351934	8043											no
chr4	ENSG00000227283.1	RPL35AP12	+	processed_pseudogene	163382179	163382516	338											no
chr4	ENSG00000151005.5	TKTL2	-	protein_coding	163471095	163473754	2660											no
chr4	ENSG00000198498.10	TMA16	+	protein_coding	163494442	163520539	26098	0.381117	0.420136		0.508261	0.304749	0.19008	0.226091	0.404774			no
chr4	ENSG00000145416.14	MARCHF1	-	protein_coding	163524298	164384050	859753	-2.56787	1.6279		-1.23713	0.867756	0.273084	-0.83449	1.09458			no
chr4	ENSG00000273449.1	ENSG00000273449	+	lncRNA	163529771	163530697	927	2.59397	4.92715		3.99732	2.07608		3.24755	3.01835			no
chr4	ENSG00000253001.1	RN7SKP105	-	misc_RNA	163828800	163829113	314											no
chr4	ENSG00000177803.7	YWHAQP4	+	processed_pseudogene	163932526	163933182	657											no
chr4	ENSG00000250746.1	ENSG00000250746	+	processed_pseudogene	164188311	164190367	2057	-0.408416	1.4504		-2.97167	1.31684	0.062148	-1.74818	1.68633			no
chr4	ENSG00000248546.3	ANP32C	-	processed_pseudogene	164197007	164197711	705											no
chr4	ENSG00000251162.1	ENSG00000251162	+	processed_pseudogene	164597719	164597976	258											no
chr4	ENSG00000223037.1	RNU6-284P	+	snRNA	164620732	164620837	106											no
chr4	ENSG00000248162.1	CHORDC1P3	+	processed_pseudogene	164725310	164726706	1397											no
chr4	ENSG00000248771.5	SMIM31	+	protein_coding	164754064	164803795	49732				-0.731167	4.98622						no
chr4	ENSG00000201050.1	RNU6-668P	+	snRNA	164787290	164787396	107											no
chr4	ENSG00000248329.6	APELA	+	protein_coding	164877178	164898965	21788											no
chr4	ENSG00000250227.1	TRIM60P14	+	processed_pseudogene	164915565	164916983	1419											no
chr4	ENSG00000244146.1	ENSG00000244146	-	processed_pseudogene	164920618	164921063	446							1.29657	4.97623			no
chr4	ENSG00000285563.1	ENSG00000285563	+	lncRNA	164920894	164931047	10154											no
chr4	ENSG00000221891.2	FAM218BP	-	processed_pseudogene	164929494	164929951	458											no
chr4	ENSG00000270960.1	ENSG00000270960	-	processed_pseudogene	164933086	164933506	421											no
chr4	ENSG00000248645.1	ENSG00000248645	-	unprocessed_pseudogene	164938322	164939990	1669											no
chr4	ENSG00000121089.4	NACA3P	+	processed_pseudogene	164943290	164943937	648	-0.351595	1.26522		-2.27541	1.10289	0.0924365	-0.725729	1.29286			no
chr4	ENSG00000236941.6	ENSG00000236941	+	processed_pseudogene	164948079	164949438	1360											no
chr4	ENSG00000183439.9	TRIM61	-	protein_coding	164954446	164977668	23223	-0.00581299	1.13443		-0.580922	0.789806	0.603412	-0.279803	1.01694			no
chr4	ENSG00000250486.5	FAM218A	+	lncRNA	164956948	164959122	2175	-1.24094	1.9499		-0.353773	1.08461	0.83113	-0.528434	1.47615			no
chr4	ENSG00000248229.1	ENSG00000248229	+	processed_pseudogene	164987265	164987787	523											no
chr4	ENSG00000250887.1	ENSG00000250887	-	lncRNA	165007086	165007959	874											no
chr4	ENSG00000250712.1	ENSG00000250712	+	processed_pseudogene	165010459	165011851	1393											no
chr4	ENSG00000240674.1	ENSG00000240674	-	processed_pseudogene	165012366	165012845	480				-0.731167	4.98622						no
chr4	ENSG00000176979.14	TRIM60	+	protein_coding	165016458	165041749	25292	-0.589694	4.98326		-1.03737	3.3268		-0.095708	4.05067			no
chr4	ENSG00000276623.1	ENSG00000276623	+	processed_pseudogene	165016887	165017433	547											no
chr4	ENSG00000250430.1	ENSG00000250430	-	processed_pseudogene	165026261	165026944	684											no
chr4	ENSG00000249617.1	ENSG00000249617	+	processed_pseudogene	165045969	165046280	312											no
chr4	ENSG00000250374.4	TRIM75P	+	protein_coding	165053864	165060554	6691											no
chr4	ENSG00000170088.14	TMEM192	-	protein_coding	165070608	165208549	137942	-0.0998861	0.506529		-0.314046	0.370387	0.544066	-0.290684	0.487969			no
chr4	ENSG00000109466.14	KLHL2	+	protein_coding	165207561	165323156	115596	-0.0458146	0.339645		0.261703	0.234829	0.406779	0.000603803	0.315964	0.999521		no
chr4	ENSG00000200974.1	RNU4-87P	+	snRNA	165252580	165252661	82											no
chr4	ENSG00000229894.4	GK3P	-	protein_coding	165277812	165279679	1868											no
chr4	ENSG00000052802.13	MSMO1	+	protein_coding	165327667	165343164	15498	0.578354	0.638921		0.503135	0.474894	0.433859	0.383022	0.626638			no
chr4	ENSG00000109472.14	CPE	+	protein_coding	165361194	165498547	137354	-0.0904919	1.59749		-0.565556	1.17541	0.746383	0.338968	1.33968			no
chr4	ENSG00000207559.1	MIR578	+	miRNA	165386242	165386337	96											no
chr4	ENSG00000251596.1	HADHAP1	-	processed_pseudogene	165404067	165406350	2284											no
chr4	ENSG00000248287.1	SCGB1D5P	-	processed_pseudogene	165517255	165517501	247											no
chr4	ENSG00000248327.1	NOL8P1	-	processed_pseudogene	165547532	165551060	3529	-2.72236	4.0063		-2.6938	1.96429		-2.40903	2.75682			no
chr4	ENSG00000287424.1	ENSG00000287424	-	lncRNA	165647636	165757667	110032											no
chr4	ENSG00000250725.2	ENSG00000250725	+	processed_pseudogene	165664350	165665671	1322											no
chr4	ENSG00000249500.1	LINC01179	+	lncRNA	165684639	165762778	78140				-0.502237	4.97212		2.16899	4.03676			no
chr4	ENSG00000038295.8	TLL1	+	protein_coding	165873237	166104457	231221	-0.137769	1.70814		-1.49616	0.805675	0.13684	-0.418381	0.9297			no
chr4	ENSG00000252959.1	RNA5SP170	-	rRNA_pseudogene	166053187	166053287	101											no
chr4	ENSG00000206711.1	Y_RNA	-	misc_RNA	166312935	166313034	100											no
chr4	ENSG00000249675.1	ENSG00000249675	-	lncRNA	166388701	166526119	137419				0.12851	4.90948						no
chr4	ENSG00000196104.11	SPOCK3	-	protein_coding	166733384	167234796	501413	-1.27476	3.49178		-1.16669	1.92132		-0.957614	2.53465			no
chr4	ENSG00000212373.1	RNA5SP171	-	rRNA_pseudogene	166918364	166918478	115											no
chr4	ENSG00000250150.1	ENSG00000250150	-	lncRNA	167306910	167308789	1880											no
chr4	ENSG00000240772.3	RN7SL776P	-	misc_RNA	167400495	167400762	268											no
chr4	ENSG00000248913.1	PHBP14	+	processed_pseudogene	167648430	167648796	367											no
chr4	ENSG00000222721.1	RN7SKP188	+	misc_RNA	167662986	167663302	317				0.998859	4.34689						no
chr4	ENSG00000270336.1	ENSG00000270336	-	processed_pseudogene	167741879	167742287	409											no
chr4	ENSG00000248601.1	ENSG00000248601	-	lncRNA	167946674	168113331	166658	0.123756	2.99461		0.0734259	1.92256		-2.96622	3.7895			no
chr4	ENSG00000109511.12	ANXA10	+	protein_coding	168092537	168187736	95200	0.217404	1.9812		-0.175615	1.43837	0.938756	-2.23727	2.54629			no
chr4	ENSG00000287188.1	ENSG00000287188	-	lncRNA	168170097	168194861	24765	-1.28744	2.34242		1.30275	0.973268	0.307885	0.752721	1.33534			no
chr4	ENSG00000137628.18	DDX60	-	protein_coding	168216291	168318883	102593	0.286507	0.351359		-0.0805076	0.26051	0.839794	0.250797	0.319884			no
chr4	ENSG00000181381.15	DDX60L	-	protein_coding	168356735	168537786	181052	0.0439391	0.256838		0.395233	0.179517	0.069785	0.186594	0.241241	0.658344		no
chr4	ENSG00000207171.1	ENSG00000207171	+	snoRNA	168471409	168471539	131											yes
chr4	ENSG00000129116.19	PALLD	+	protein_coding	168497052	168928457	431406	-0.0463049	0.0954788	0.977481	-0.428674	0.074586	7.81064e-08	-0.258729	0.0901444	0.0292166		no
chr4	ENSG00000229226.3	BTF3L4P4	-	processed_pseudogene	168598240	168598757	518											no
chr4	ENSG00000249623.1	PALLD-AS1	-	lncRNA	168647896	168648587	692											no
chr4	ENSG00000206613.1	RNU6-1336P	-	snRNA	168686608	168686716	109											no
chr4	ENSG00000214676.4	RPL9P16	+	processed_pseudogene	168755816	168756382	567											no
chr4	ENSG00000249609.1	ENSG00000249609	-	lncRNA	168828919	168832937	4019				-0.502237	4.97212						no
chr4	ENSG00000279384.1	ENSG00000279384	+	TEC	168843988	168844735	748											no
chr4	ENSG00000145439.12	CBR4	-	protein_coding	168863770	169010275	146506	0.393904	0.315431		1.11921	0.207555	5.34503e-07	0.374725	0.295413	0.429869	GC	no
chr4	ENSG00000201176.1	RNU6-853P	+	snRNA	168885355	168885461	107											no
chr4	ENSG00000201818.1	RNY4P17	+	misc_RNA	169005249	169005344	96				0.539186	4.87893						no
chr4	ENSG00000251445.1	CBR4-DT	+	lncRNA	169010430	169010939	510				-0.502237	4.97212						no
chr4	ENSG00000154447.15	SH3RF1	-	protein_coding	169094259	169270956	176698	-0.155203	0.149478	0.890833	0.313508	0.108254	0.0126706	-0.0811036	0.139246	0.750234		no
chr4	ENSG00000214671.4	RPL6P12	+	processed_pseudogene	169166272	169167117	846							1.10818	4.98817			no
chr4	ENSG00000251171.1	ENSG00000251171	+	lncRNA	169201794	169220349	18556	3.04809	4.46715									no
chr4	ENSG00000289249.1	ENSG00000289249	-	lncRNA	169345007	169345386	380											no
chr4	ENSG00000137601.18	NEK1	-	protein_coding	169369704	169612632	242929	-0.0134824	0.220181	0.99755	0.411699	0.151809	0.0208345	0.0446146	0.2053	0.91604		no
chr4	ENSG00000286302.1	ENSG00000286302	+	lncRNA	169572328	169576451	4124	2.00516	4.94839									no
chr4	ENSG00000109572.15	CLCN3	+	protein_coding	169612633	169723673	111041	-0.189995	0.208776	0.919471	-0.385346	0.155528	0.0375584	-0.227777	0.197426	0.47998		no
chr4	ENSG00000056050.7	HPF1	-	protein_coding	169729470	169757944	28475	0.25878	0.59043		0.35942	0.422888	0.543187	0.287257	0.562492			no
chr4	ENSG00000229204.3	PTGES3P3	-	processed_pseudogene	169791221	169791702	482	-0.694775	4.31046		-3.35612	2.83657		-0.482538	2.67424			no
chr4	ENSG00000248625.1	ENSG00000248625	+	processed_pseudogene	169832653	169833363	711											no
chr4	ENSG00000287660.1	ENSG00000287660	-	lncRNA	169849053	169867346	18294											no
chr4	ENSG00000288003.1	ENSG00000288003	+	lncRNA	169912705	169919663	6959											no
chr4	ENSG00000248319.3	LINC02275	-	lncRNA	169917761	169975930	58170											no
chr4	ENSG00000287298.1	ENSG00000287298	+	lncRNA	169921417	169923442	2026											no
chr4	ENSG00000289508.1	ENSG00000289508	+	lncRNA	169940276	169941684	1409											no
chr4	ENSG00000251200.2	ENSG00000251200	+	lncRNA	169945981	169963337	17357				-0.731167	4.98622						no
chr4	ENSG00000249955.2	ENSG00000249955	+	lncRNA	169981744	169994488	12745				-0.731167	4.98622						no
chr4	ENSG00000198948.12	MFAP3L	-	protein_coding	169986597	170033031	46435	-0.0607829	0.970723		-0.751377	0.759625	0.469309	-1.13223	1.07092			no
chr4	ENSG00000109576.14	AADAT	-	protein_coding	170060222	170091699	31478	0.279466	0.546577		0.684776	0.359318	0.125106	0.35172	0.485252			no
chr4	ENSG00000248822.1	APOBEC3AP1	+	processed_pseudogene	170099818	170100104	287											no
chr4	ENSG00000248739.1	ENSG00000248739	-	processed_pseudogene	170141292	170142532	1241											no
chr4	ENSG00000250266.3	LINC01612	+	lncRNA	170226535	170284881	58347				0.539186	4.87893						no
chr4	ENSG00000251061.2	LINC02512	+	lncRNA	170343089	170372311	29223											no
chr4	ENSG00000250082.1	ENSG00000250082	-	processed_pseudogene	170481695	170482195	501											no
chr4	ENSG00000181359.5	HSP90AA6P	-	transcribed_processed_pseudogene	170581470	170605450	23981	-1.84026	1.97952		-4.23131	1.58615	0.0233773	-1.77217	1.63662			no
chr4	ENSG00000250968.1	LINC02382	-	lncRNA	170742469	170743718	1250											no
chr4	ENSG00000249943.1	ENSG00000249943	-	processed_pseudogene	170814339	170814548	210											no
chr4	ENSG00000251961.1	RNU6ATAC13P	+	snRNA	170891467	170891597	131				-0.502237	4.97212						no
chr4	ENSG00000286580.1	ENSG00000286580	+	lncRNA	170979831	170994656	14826				-0.502237	4.97212						no
chr4	ENSG00000248872.2	LINC02431	+	lncRNA	171040564	171059163	18600											no
chr4	ENSG00000249525.1	ENSG00000249525	+	processed_pseudogene	171113789	171114581	793											no
chr4	ENSG00000248755.1	ENSG00000248755	-	processed_pseudogene	171169209	171169942	734											no
chr4	ENSG00000278502.1	MIR6082	+	miRNA	171186184	171186292	109											no
chr4	ENSG00000248339.1	LINC02504	-	lncRNA	171289475	171298267	8793											no
chr4	ENSG00000287210.1	ENSG00000287210	-	lncRNA	171494684	171525072	30389				0.345792	4.89227		1.10818	4.98817			no
chr4	ENSG00000249297.2	LINC02174	-	lncRNA	171536034	171638763	102730											no
chr4	ENSG00000251176.1	ENSG00000251176	-	lncRNA	171553000	171564267	11268											no
chr4	ENSG00000174473.16	GALNTL6	+	protein_coding	171812254	173041559	1229306	1.04432	1.75492		1.53114	1.15668	0.314093	1.0584	1.61093			no
chr4	ENSG00000248637.1	ENSG00000248637	-	processed_pseudogene	172380028	172380487	460	-2.18626	4.68536		-5.08307	2.6851		-1.84854	2.86266			no
chr4	ENSG00000245213.7	ENSG00000245213	-	lncRNA	173094868	173169652	74785	-1.28419	2.0107		1.01201	0.890489	0.396077	0.313396	1.28938			no
chr4	ENSG00000241652.3	RN7SL253P	+	misc_RNA	173141643	173141938	296				-0.731167	4.98622						no
chr4	ENSG00000109586.12	GALNT7	+	protein_coding	173168811	173323967	155157	-0.107992	0.359513		0.313163	0.241018	0.323953	0.0505838	0.321879	0.940903		no
chr4	ENSG00000221296.2	MIR548T	+	miRNA	173268160	173268233	74											no
chr4	ENSG00000248774.1	ENSG00000248774	-	lncRNA	173322206	173329694	7489	0.115999	1.5059		1.77133	0.781139	0.060699	0.792999	1.13118			no
chr4	ENSG00000164104.12	HMGB2	-	protein_coding	173331376	173334432	3057	-0.525999	0.136654	0.011492	-2.25997	0.120037	4.84321e-77	-0.7469	0.133892	7.7796e-07		no
chr4	ENSG00000288728.1	ENSG00000288728	+	lncRNA	173334770	173336060	1291	-1.41105	4.9149		-0.409907	2.30018		-2.48243	4.41198			no
chr4	ENSG00000272870.4	SAP30-DT	-	lncRNA	173349543	173370721	21179	1.07233	1.62059		1.2385	1.17544	0.436717	0.252163	1.73502			no
chr4	ENSG00000164105.4	SAP30	+	protein_coding	173369969	173377532	7564	-0.278262	0.475975		-1.00299	0.363523	0.0183879	-0.164364	0.445279			no
chr4	ENSG00000164106.8	SCRG1	-	protein_coding	173384701	173406380	21680				0.345792	4.89227		1.29657	4.97623			no
chr4	ENSG00000288025.1	ENSG00000288025	+	lncRNA	173397770	173409559	11790	1.78366	1.38846		2.10726	1.03546	0.0977678	1.08275	1.48438			no
chr4	ENSG00000242882.1	RPL5P11	-	processed_pseudogene	173419245	173420137	893	-0.356897	2.09987		-3.44449	2.01195		-3.91751	2.76565			no
chr4	ENSG00000286226.1	ENSG00000286226	+	lncRNA	173445033	173446596	1564	1.2293	4.91272		0.0726213	3.1245		-1.64901	4.98364			no
chr4	ENSG00000252898.1	RNU6-1096P	-	snRNA	173446603	173446704	102				-0.731167	4.98622		1.10818	4.98817			no
chr4	ENSG00000261646.1	ENSG00000261646	-	lncRNA	173467833	173470041	2209											no
chr4	ENSG00000286039.2	ENSG00000286039	+	lncRNA	173508080	173511790	3711	-1.85826	2.6634		-1.69132	1.52676	0.410089	-0.437096	1.7047			no
chr4	ENSG00000288776.1	ENSG00000288776	-	lncRNA	173516539	173519290	2752				1.34632	3.9172						no
chr4	ENSG00000164107.9	HAND2	-	protein_coding	173524969	173530229	5261	-1.55547	1.41235		-1.94757	0.925734	0.0853289	-1.79999	1.27413			no
chr4	ENSG00000237125.12	HAND2-AS1	+	lncRNA	173527270	173659696	132427	0.330144	1.30701		1.28617	0.795428	0.206478	1.05231	1.03698			no
chr4	ENSG00000234801.3	MORF4	-	processed_pseudogene	173615936	173616906	971							1.10818	4.98817			no
chr4	ENSG00000213370.3	RANP6	-	processed_pseudogene	173633728	173634371	644	-1.69092	4.89227		-3.03653	2.79252		-2.74333	3.73765			no
chr4	ENSG00000250708.3	LINC02269	+	lncRNA	173699082	174001488	302407	-0.589694	4.98326		0.853176	2.55438		1.32087	2.9547			no
chr4	ENSG00000250043.1	ENSG00000250043	-	lncRNA	173877471	173913252	35782				0.12851	4.90948						no
chr4	ENSG00000251216.2	ENSG00000251216	-	lncRNA	173924207	173991024	66818				0.998859	4.34689						no
chr4	ENSG00000248174.7	LINC02268	-	lncRNA	174061732	174220398	158667	-1.69092	4.89227		-0.102363	1.97992		-1.34029	3.16682			no
chr4	ENSG00000250957.1	ENSG00000250957	-	lncRNA	174135055	174154637	19583											no
chr4	ENSG00000251213.1	ENSG00000251213	-	lncRNA	174164441	174168913	4473											no
chr4	ENSG00000289179.1	ENSG00000289179	-	lncRNA	174213390	174214474	1085											no
chr4	ENSG00000289210.1	ENSG00000289210	-	lncRNA	174231025	174233348	2324	3.25928	4.7253		3.06276	2.49659		2.16899	4.03676			no
chr4	ENSG00000164117.14	FBXO8	-	protein_coding	174236658	174283667	47010	0.180118	0.525705		0.686678	0.336433	0.0965782	0.623744	0.434513			no
chr4	ENSG00000164118.13	CEP44	+	protein_coding	174283730	174333380	49651	0.117609	0.452752		0.899269	0.286639	0.00626314	0.387111	0.401797			no
chr4	ENSG00000249875.1	ENSG00000249875	-	lncRNA	174354854	174376445	21592				0.998859	4.34689						no
chr4	ENSG00000265846.1	MIR4276	+	miRNA	174423795	174423864	70											no
chr4	ENSG00000164120.14	HPGD	-	protein_coding	174490175	174523154	32980				-0.502237	4.97212						no
chr4	ENSG00000251584.2	ENSG00000251584	+	lncRNA	174522617	174541047	18431											no
chr4	ENSG00000250596.2	ENSG00000250596	-	transcribed_processed_pseudogene	174523701	174540344	16644											no
chr4	ENSG00000145451.13	GLRA3	-	protein_coding	174636920	174829247	192328				-0.731167	4.98622						no
chr4	ENSG00000168594.15	ADAM29	+	protein_coding	174829668	174978180	148513				0.539186	4.87893						no
chr4	ENSG00000250200.1	ENSG00000250200	-	processed_pseudogene	174923813	174924038	226											no
chr4	ENSG00000250431.1	ENSG00000250431	-	lncRNA	174977571	174979381	1811											no
chr4	ENSG00000249411.1	ENSG00000249411	+	processed_pseudogene	175017016	175019214	2199											no
chr4	ENSG00000286494.1	ENSG00000286494	-	lncRNA	175038080	175236669	198590	-0.458024	4.31808		1.0523	1.69423	0.667457	0.787885	2.22697			no
chr4	ENSG00000249284.1	ENSG00000249284	+	processed_pseudogene	175286605	175290767	4163											no
chr4	ENSG00000248551.1	ENSG00000248551	-	lncRNA	175346358	175403110	56753	-0.458024	4.31808		-0.269686	2.02576		-0.429493	2.82377			no
chr4	ENSG00000249945.2	ENSG00000249945	-	lncRNA	175457726	175473197	15472											no
chr4	ENSG00000251174.1	TSEN2P1	+	processed_pseudogene	175494614	175496000	1387											no
chr4	ENSG00000248574.1	ADAM20P2	+	processed_pseudogene	175574868	175576140	1273											no
chr4	ENSG00000289392.1	ENSG00000289392	-	lncRNA	175617163	175618550	1388											no
chr4	ENSG00000150625.17	GPM6A	-	protein_coding	175632934	176002664	369731	-0.880661	4.96613		-2.13433	3.50786		-1.93201	4.96688			no
chr4	ENSG00000249106.1	GPM6A-DT	+	lncRNA	175790307	175812189	21883											no
chr4	ENSG00000248249.1	ENSG00000248249	+	processed_pseudogene	175962061	175962485	425				-0.502237	4.97212						no
chr4	ENSG00000250372.1	MARK2P4	-	processed_pseudogene	176012038	176014417	2380											no
chr4	ENSG00000150627.16	WDR17	+	protein_coding	176065841	176182818	116978	0.943416	4.77278		1.84891	2.0831		1.44009	2.906			yes
chr4	ENSG00000201516.1	ENSG00000201516	+	snoRNA	176098163	176098285	123											yes
chr4	ENSG00000150628.7	SPATA4	-	protein_coding	176184579	176195585	11007				1.54386	4.0992		1.99494	4.65347			no
chr4	ENSG00000164122.9	ASB5	-	protein_coding	176213673	176277571	63899	0.035164	0.906539		0.203799	0.630032	0.832506	-0.241153	0.875871			no
chr4	ENSG00000248980.1	SPCS3-AS1	-	lncRNA	176308268	176320458	12191	0.530422	1.50316		0.0495656	1.16517	0.978631	-0.312948	1.63923			no
chr4	ENSG00000289149.1	ENSG00000289149	-	lncRNA	176319169	176319783	615											no
chr4	ENSG00000129128.13	SPCS3	+	protein_coding	176319966	176332245	12280	0.0835936	0.212398	0.988696	-0.726352	0.170372	0.00010954	-0.278571	0.214249	0.416648		no
chr4	ENSG00000289520.1	ENSG00000289520	+	lncRNA	176341098	176342289	1192	-0.301587	1.59553		-0.680316	1.15655	0.686396	-1.1302	1.63841			no
chr4	ENSG00000248480.1	ENSG00000248480	-	processed_pseudogene	176631392	176633231	1840											no
chr4	ENSG00000248388.5	ENSG00000248388	+	lncRNA	176669621	176706145	36525				2.74794	2.69016		1.29657	4.97623			no
chr4	ENSG00000150630.4	VEGFC	-	protein_coding	176683538	176792922	109385	0.00644617	0.085067	0.99755	0.581249	0.0653577	1.14333e-17	0.101223	0.0756294	0.399249		no
chr4	ENSG00000287544.1	ENSG00000287544	-	lncRNA	176844493	177301253	456761	-0.237009	0.701841		0.576909	0.43807	0.316791	-0.357219	0.650255			no
chr4	ENSG00000249458.1	ENSG00000249458	-	lncRNA	176866614	176875457	8844											no
chr4	ENSG00000250263.2	LINC02509	+	lncRNA	176875688	176908031	32344	0.349511	4.91672		1.82155	2.10221		-0.499802	3.91641			no
chr4	ENSG00000222859.1	RN7SKP136	+	misc_RNA	177181442	177181741	300											no
chr4	ENSG00000249008.1	ENSG00000249008	-	lncRNA	177242539	177248773	6235											no
chr4	ENSG00000109674.4	NEIL3	+	protein_coding	177309874	177362936	53063	-0.540982	0.371574		0.200956	0.239762	0.548853	-0.176958	0.324485	0.768887		no
chr4	ENSG00000249084.1	ENSG00000249084	-	lncRNA	177343004	177357032	14029											no
chr4	ENSG00000038002.9	AGA	-	protein_coding	177430774	177442437	11664	0.0126253	0.551788		-0.628847	0.425856	0.254235	-0.222213	0.525594			no
chr4	ENSG00000250131.2	AGA-DT	+	lncRNA	177442519	177681381	238863	0.247812	0.475896		1.29764	0.291981	5.06255e-05	0.305493	0.434454		GC	no
chr4	ENSG00000201931.1	RNA5SP172	-	rRNA	177457111	177457228	118	-1.41105	4.9149		-2.96306	3.16165		-2.48243	4.41198			no
chr4	ENSG00000251416.1	ENSG00000251416	-	lncRNA	177686673	177691068	4396											no
chr4	ENSG00000231171.4	LINC01098	+	lncRNA	177728757	178028971	300215	-0.589694	4.98326		-0.516665	3.11943		1.32087	2.9547			yes
chr4	ENSG00000251504.1	LINC01099	-	lncRNA	177729638	177907936	178299				0.860385	4.5293		1.10818	4.98817			no
chr4	ENSG00000253000.1	RNU1-45P	-	snRNA	178116721	178116861	141											no
chr4	ENSG00000241877.1	ENSG00000241877	+	processed_pseudogene	178286695	178287285	591							1.10818	4.98817			no
chr4	ENSG00000201727.1	RNA5SP173	+	rRNA_pseudogene	178406695	178406830	136											no
chr4	ENSG00000212191.1	ENSG00000212191	-	snoRNA	178685886	178685956	71											yes
chr4	ENSG00000250839.1	ENSG00000250839	+	unprocessed_pseudogene	179069437	179069594	158											no
chr4	ENSG00000250993.1	ENSG00000250993	-	lncRNA	179389134	179465305	76172				-0.731167	4.98622						no
chr4	ENSG00000248921.1	ENSG00000248921	+	processed_pseudogene	179856853	179857581	729											no
chr4	ENSG00000287083.1	ENSG00000287083	-	lncRNA	179923773	180059792	136020	-0.589694	4.98326		0.241802	2.79324		-1.64901	4.98364			no
chr4	ENSG00000287775.1	ENSG00000287775	-	lncRNA	180095527	180117163	21637											no
chr4	ENSG00000251025.1	NDUFB5P1	-	processed_pseudogene	180573464	180574027	564											no
chr4	ENSG00000249883.1	ENSG00000249883	-	lncRNA	180731164	180759038	27875											no
chr4	ENSG00000248197.1	LINC00290	-	lncRNA	181064089	181159149	95061				-0.502237	4.97212						no
chr4	ENSG00000248770.1	ENSG00000248770	-	unprocessed_pseudogene	181237358	181237564	207											no
chr4	ENSG00000249460.2	LINC02500	-	lncRNA	181260442	181265145	4704											no
chr4	ENSG00000225356.3	ENSG00000225356	+	processed_pseudogene	181522666	181523001	336											no
chr4	ENSG00000286860.1	ENSG00000286860	+	lncRNA	181590255	181591969	1715											no
chr4	ENSG00000287948.1	ENSG00000287948	-	lncRNA	181686182	181700142	13961											no
chr4	ENSG00000251336.1	TEMN3-AS1	-	lncRNA	181820019	181829973	9955											no
chr4	ENSG00000251742.1	RN7SKP13	-	misc_RNA	181834865	181835108	244											no
chr4	ENSG00000177822.9	TENM3-AS1	-	lncRNA	181874438	182145249	270812	0.341419	0.72366		-0.0445336	0.566985	0.961852	-0.314679	0.763984			no
chr4	ENSG00000251433.1	CCNHP1	-	processed_pseudogene	181905790	181906467	678											no
chr4	ENSG00000218336.9	TENM3	+	protein_coding	182143987	182803024	659038	-0.23716	0.149145	0.676658	0.192723	0.103115	0.134047	-0.127318	0.136951	0.583549		no
chr4	ENSG00000248266.1	ENSG00000248266	+	lncRNA	182144852	182190382	45531											no
chr4	ENSG00000221227.1	MIR1305	+	miRNA	182169293	182169378	86											no
chr4	ENSG00000252343.1	RNU2-34P	+	snRNA	182548659	182548779	121											no
chr4	ENSG00000251714.1	RN7SKP67	-	misc_RNA	182631454	182631688	235											no
chr4	ENSG00000248816.1	ENSG00000248816	-	lncRNA	182697902	182708042	10141											no
chr4	ENSG00000248694.1	ENSG00000248694	-	lncRNA	182772565	182773931	1367											no
chr4	ENSG00000286119.1	ENSG00000286119	+	lncRNA	182828100	182830597	2498											no
chr4	ENSG00000272646.1	ENSG00000272646	-	lncRNA	182881777	182882203	427	2.00516	4.94839		0.706394	4.86873						no
chr4	ENSG00000129187.15	DCTD	-	protein_coding	182890060	182917936	27877	0.0095603	0.3075		-0.110118	0.228078	0.745443	0.206812	0.277604	0.670852		no
chr4	ENSG00000286821.1	ENSG00000286821	+	lncRNA	183017426	183036100	18675											no
chr4	ENSG00000250636.1	ENSG00000250636	-	processed_pseudogene	183028601	183029720	1120											no
chr4	ENSG00000230219.3	CIBAR1P2	+	transcribed_processed_pseudogene	183037665	183040119	2455											no
chr4	ENSG00000273180.1	ENSG00000273180	-	lncRNA	183075480	183076033	554											no
chr4	ENSG00000272784.1	ENSG00000272784	-	lncRNA	183094423	183095056	634				-0.731167	4.98622						no
chr4	ENSG00000251359.4	WWC2-AS2	-	lncRNA	183097017	183099199	2183	0.626589	3.23961		-1.01519	2.49431		0.978536	2.40367			no
chr4	ENSG00000151718.16	WWC2	+	protein_coding	183099257	183320777	221521	-0.0915876	0.154944	0.966033	0.141825	0.110228	0.329109	-0.16768	0.144919	0.477837		no
chr4	ENSG00000251128.1	WWC2-AS1	-	lncRNA	183233628	183240634	7007											no
chr4	ENSG00000177300.7	CLDN22	-	protein_coding	183318100	183320276	2177				0.539186	4.87893		1.10818	4.98817			no
chr4	ENSG00000185758.9	CLDN24	-	protein_coding	183321764	183322426	663				-0.502237	4.97212						no
chr4	ENSG00000250292.1	ENSG00000250292	+	processed_pseudogene	183380345	183381705	1361											no
chr4	ENSG00000248376.2	ENSG00000248376	-	processed_pseudogene	183418890	183419805	916											no
chr4	ENSG00000168564.6	CDKN2AIP	+	protein_coding	183444635	183449064	4430	-0.329915	0.614233		-0.959856	0.4637	0.0911996	-0.557065	0.579721			no
chr4	ENSG00000213434.2	VTI1BP2	+	processed_pseudogene	183483490	183484185	696	2.00516	4.94839		-0.502237	4.97212		1.10818	4.98817			no
chr4	ENSG00000232648.4	ENSG00000232648	-	lncRNA	183494884	183504494	9611	0.101622	0.909226		1.21877	0.567322	0.0779738	0.662545	0.784229			no
chr4	ENSG00000168556.7	ING2	+	protein_coding	183505058	183512429	7372	-0.0307366	0.462605		-1.46424	0.379167	0.000537612	-0.510528	0.465038			no
chr4	ENSG00000272744.1	ENSG00000272744	+	lncRNA	183516894	183517527	634	2.00516	4.94839		-0.731167	4.98622		1.99494	4.65347			no
chr4	ENSG00000182552.15	RWDD4	-	protein_coding	183639635	183659203	19569	-0.0196124	0.547566		-0.294881	0.417972	0.620146	0.0808103	0.502991			no
chr4	ENSG00000252157.1	RNU6-479P	-	snRNA	183653572	183653676	105											no
chr4	ENSG00000168538.16	TRAPPC11	+	protein_coding	183659267	183713594	54328	-0.138896	0.230154	0.966033	-0.223339	0.170447	0.319233	-0.222308	0.22056	0.545233		no
chr4	ENSG00000201433.1	RNU6-335P	-	snRNA	183675603	183675715	113											no
chr4	ENSG00000251739.1	RNU6-1053P	+	snRNA	183705931	183706031	101											no
chr4	ENSG00000287349.1	ENSG00000287349	+	lncRNA	183725830	183732570	6741											no
chr4	ENSG00000283383.1	ENSG00000283383	-	lncRNA	183762115	183765721	3607											no
chr4	ENSG00000173320.12	STOX2	+	protein_coding	183797692	184023526	225835	-0.589222	1.06382		-0.957333	0.780044	0.355075	-0.875671	1.05895			no
chr4	ENSG00000248206.2	ENSG00000248206	+	lncRNA	183987669	183996680	9012											no
chr4	ENSG00000283355.1	ENSG00000283355	+	TEC	184014035	184016382	2348											no
chr4	ENSG00000250726.1	ENSG00000250726	+	processed_pseudogene	184072403	184073039	637											no
chr4	ENSG00000164303.11	ENPP6	-	protein_coding	184088706	184221230	132525				0.706394	4.86873		2.32518	4.19314			no
chr4	ENSG00000287433.1	ENSG00000287433	+	lncRNA	184100482	184106038	5557											no
chr4	ENSG00000240159.1	ENSG00000240159	+	processed_pseudogene	184254509	184255330	822											no
chr4	ENSG00000244512.3	RN7SL28P	+	misc_RNA	184278936	184279233	298				-0.502237	4.97212		2.32518	4.19314			no
chr4	ENSG00000227765.4	MYL12BP2	-	processed_pseudogene	184299129	184299640	512	-0.589694	4.98326		-3.48209	4.6387		-1.64901	4.98364			no
chr4	ENSG00000180712.5	LINC02363	-	lncRNA	184334292	184353977	19686	2.97287	4.91715		2.1808	3.17164		2.32518	4.19314			no
chr4	ENSG00000249096.7	LINC02362	-	lncRNA	184365180	184382416	17237	-1.46477	1.74264		-0.401499	1.00213	0.791151	-1.53759	1.56848			no
chr4	ENSG00000168310.11	IRF2	-	protein_coding	184387729	184474550	86822	0.0424162	0.259551		0.416509	0.17938	0.0538134	-0.186732	0.252952	0.673627		no
chr4	ENSG00000251878.1	SNORD79	+	snoRNA	184431966	184432049	84											yes
chr4	ENSG00000270426.1	ENSG00000270426	-	lncRNA	184471924	184472609	686											no
chr4	ENSG00000271646.1	IRF2-DT	+	lncRNA	184474802	184477304	2503	0.155399	3.64068		0.878645	1.73641		1.01202	2.1184			no
chr4	ENSG00000286292.1	ENSG00000286292	+	lncRNA	184484141	184490293	6153	2.00516	4.94839		1.34632	3.9172		1.99494	4.65347			no
chr4	ENSG00000271538.6	LINC02427	-	lncRNA	184503271	184537626	34356	-1.27686	1.77128		0.478983	0.934144	0.728931	0.0622204	1.28595			no
chr4	ENSG00000249056.1	ENSG00000249056	-	processed_pseudogene	184559175	184559783	609											no
chr4	ENSG00000254233.1	LINC02365	-	lncRNA	184584093	184625030	40938	2.00516	4.94839		3.03074	2.51188		1.29657	4.97623			no
chr4	ENSG00000164305.19	CASP3	-	protein_coding	184627696	184649509	21814	-0.0247645	0.249654		-1.118	0.206423	4.73464e-07	-0.392431	0.252718	0.312796		yes
chr4	ENSG00000164306.11	PRIMPOL	+	protein_coding	184649667	184694963	45297	0.366128	0.370131		0.77939	0.256352	0.00833444	0.408819	0.346052			no
chr4	ENSG00000151725.12	CENPU	-	protein_coding	184694085	184734130	40046	-0.232798	0.27997		-0.437038	0.201852	0.0752227	-0.108929	0.249886	0.820009		no
chr4	ENSG00000151726.15	ACSL1	-	protein_coding	184755595	184826818	71224	-0.189356	0.391945		-0.310485	0.286362	0.421943	-0.0187854	0.354875			no
chr4	ENSG00000249138.1	SLED1	-	transcribed_processed_pseudogene	184798296	184799046	751											no
chr4	ENSG00000251139.2	ENSG00000251139	+	lncRNA	184813619	184821300	7682											no
chr4	ENSG00000286256.2	ENSG00000286256	+	lncRNA	184826607	184850920	24314											no
chr4	ENSG00000251230.6	MIR3945HG	-	lncRNA	184844554	184855751	11198											no
chr4	ENSG00000266698.1	MIR3945	-	miRNA	184851013	184851110	98											no
chr4	ENSG00000289139.1	ENSG00000289139	-	lncRNA	184859719	184860183	465											no
chr4	ENSG00000249173.7	LINC01093	-	lncRNA	184892858	184899553	6696											no
chr4	ENSG00000289197.1	ENSG00000289197	+	lncRNA	184894400	184973579	79180											no
chr4	ENSG00000251147.1	ENSG00000251147	-	processed_pseudogene	184910889	184911352	464											no
chr4	ENSG00000263458.1	MIR4455	-	miRNA	184938383	184938440	58											no
chr4	ENSG00000279460.1	ENSG00000279460	-	TEC	184984277	184988127	3851											no
chr4	ENSG00000248517.1	LINC02437	+	lncRNA	184988997	185005186	16190				-0.731167	4.98622						no
chr4	ENSG00000187821.9	HELT	+	protein_coding	185018490	185020953	2464											no
chr4	ENSG00000250754.6	LINC02436	+	lncRNA	185051081	185115500	64420	0.0899084	2.85726		1.63869	1.29775	0.339719	1.85263	1.52899			no
chr4	ENSG00000249520.1	ENSG00000249520	+	processed_pseudogene	185064981	185065323	343											no
chr4	ENSG00000287183.1	ENSG00000287183	-	lncRNA	185118984	185127478	8495											no
chr4	ENSG00000151729.11	SLC25A4	+	protein_coding	185143266	185150382	7117	-0.794529	1.07804		-0.972364	0.776636	0.344046	-1.1174	1.04548			no
chr4	ENSG00000164323.15	CFAP97	-	protein_coding	185159665	185209504	49840	-0.15266	0.316		-0.658696	0.244546	0.0218808	-0.249306	0.29842	0.625843		no
chr4	ENSG00000109762.17	SNX25	+	protein_coding	185204237	185370185	165949	-0.0451553	0.226528	0.99755	0.515848	0.146966	0.0018772	0.0253156	0.201309	0.955037		no
chr4	ENSG00000109771.16	LRP2BP	-	protein_coding	185363872	185395924	32053	-0.549827	2.01525		0.252528	1.11484	0.885047	-0.333698	1.56798			no
chr4	ENSG00000250410.1	ENSG00000250410	+	lncRNA	185370725	185390928	20204	0.288603	0.603054		1.07835	0.390664	0.0183381	0.404454	0.554282		GC	no
chr4	ENSG00000186352.9	ANKRD37	+	protein_coding	185396021	185400628	4608	-0.356897	2.09987		-0.296129	1.37724	0.891309	-1.02672	2.12886			no
chr4	ENSG00000109775.11	UFSP2	-	protein_coding	185399537	185425979	26443	-0.387512	0.473027		-0.363821	0.331315	0.414898	0.0238278	0.409392			no
chr4	ENSG00000207231.1	Y_RNA	-	misc_RNA	185415973	185416086	114											no
chr4	ENSG00000205129.9	C4orf47	+	protein_coding	185426249	185449826	23578	3.25928	4.7253		3.26616	2.39026		1.29657	4.97623			no
chr4	ENSG00000168491.10	CCDC110	-	protein_coding	185445182	185471752	26571				1.44677	3.83363						no
chr4	ENSG00000249679.3	ENSG00000249679	+	lncRNA	185471415	185507055	35641	0.640494	4.93403		-0.391781	3.07423		-1.64901	4.98364			no
chr4	ENSG00000154553.16	PDLIM3	-	protein_coding	185500660	185535507	34848	2.97287	4.91715		1.34632	3.9172		2.8066	3.3771			no
chr4	ENSG00000154556.18	SORBS2	-	protein_coding	185585444	185956652	371209	-0.138885	0.55938		-0.0857144	0.38326	0.886744	-0.675637	0.55111			no
chr4	ENSG00000233110.1	ENSG00000233110	+	lncRNA	185587909	185594003	6095											no
chr4	ENSG00000235902.1	ENSG00000235902	+	lncRNA	185665885	185675417	9533											no
chr4	ENSG00000207497.1	Y_RNA	-	misc_RNA	185709873	185709967	95											no
chr4	ENSG00000285745.1	ENSG00000285745	-	processed_pseudogene	185756929	185757048	120											no
chr4	ENSG00000235149.1	ENSG00000235149	+	lncRNA	185918140	185919460	1321											no
chr4	ENSG00000222727.1	RNU4-64P	-	snRNA	186026456	186026586	131	-0.880661	4.96613		-2.31083	3.56658		-1.93201	4.96688			no
chr4	ENSG00000164342.13	TLR3	+	protein_coding	186069155	186088073	18919	3.04809	4.46715		0.345792	4.89227		2.16899	4.03676			no
chr4	ENSG00000109794.14	FAM149A	+	protein_coding	186104419	186175337	70919	-1.9474	2.54252		-1.56181	1.43418	0.41937	-1.2603	1.8438			yes
chr4	ENSG00000253013.1	ENSG00000253013	+	snoRNA	186130021	186130155	135											yes
chr4	ENSG00000250327.1	RPSAP70	+	processed_pseudogene	186157896	186158843	948											no
chr4	ENSG00000251008.1	LTO1P1	-	processed_pseudogene	186170863	186171257	395											no
chr4	ENSG00000279943.1	FLJ38576	-	TEC	186189032	186191490	2459	1.55042	3.65547		0.332339	3.01536		0.634863	3.61402			no
chr4	ENSG00000145476.16	CYP4V2	+	protein_coding	186191567	186213463	21897	-0.0607281	0.725467		0.724525	0.463522	0.223822	0.0297073	0.668949			no
chr4	ENSG00000164344.16	KLKB1	+	protein_coding	186208979	186258471	49493				2.12372	3.15396						no
chr4	ENSG00000088926.14	F11	+	protein_coding	186266189	186289681	23493											no
chr4	ENSG00000251165.6	F11-AS1	-	lncRNA	186286094	186500997	214904	-0.589694	4.98326		0.542665	2.66517		0.789829	3.2678			no
chr4	ENSG00000287667.1	ENSG00000287667	+	lncRNA	186326302	186336662	10361											no
chr4	ENSG00000213332.4	SLC25A5P6	-	processed_pseudogene	186328716	186329601	886											no
chr4	ENSG00000272297.2	ENSG00000272297	-	protein_coding	186426546	186555328	128783				-0.731167	4.98622						no
chr4	ENSG00000212387.1	RNU6-1055P	+	snRNA	186501109	186501215	107											no
chr4	ENSG00000168412.6	MTNR1A	-	protein_coding	186533655	186555567	21913											no
chr4	ENSG00000083857.15	FAT1	-	protein_coding	186587794	186726722	138929	-0.351609	0.0725569	0.000399727	-1.58544	0.0590977	3.96527e-156	-0.623262	0.0666152	8.32255e-19		no
chr4	ENSG00000287169.1	ENSG00000287169	+	lncRNA	186701579	186704086	2508				-0.502237	4.97212						no
chr4	ENSG00000250829.2	ENSG00000250829	+	lncRNA	186890969	186892366	1398											no
chr4	ENSG00000272218.1	ENSG00000272218	+	lncRNA	186892552	186892983	432											no
chr4	ENSG00000249539.1	MRPS36P2	+	processed_pseudogene	186900540	186900838	299											no
chr4	ENSG00000249742.2	ENSG00000249742	-	lncRNA	186979490	187027451	47962											no
chr4	ENSG00000250971.3	ENSG00000250971	+	lncRNA	187005944	187060930	54987	2.00516	4.94839		1.62611	3.61841						no
chr4	ENSG00000287571.1	ENSG00000287571	-	lncRNA	187198218	187201894	3677											no
chr4	ENSG00000249747.1	LINC02374	+	lncRNA	187201986	187209346	7361											no
chr4	ENSG00000250658.1	ENSG00000250658	-	lncRNA	187304083	187309682	5600	0.71919	2.16047		-0.314082	1.71081		-0.362517	2.39048			no
chr4	ENSG00000250042.1	LINC02514	+	lncRNA	187370648	187371921	1274											no
chr4	ENSG00000250620.2	LINC02515	+	lncRNA	187408232	187415748	7517											no
chr4	ENSG00000251643.1	ENSG00000251643	-	processed_pseudogene	187441677	187444298	2622	-0.880661	4.96613		0.085698	2.64254		-1.93201	4.96688			no
chr4	ENSG00000251490.1	ENSG00000251490	-	lncRNA	187516153	187517208	1056											no
chr4	ENSG00000250590.6	LINC02492	-	lncRNA	187532873	187672755	139883				1.44056	4.23257		1.10818	4.98817			no
chr4	ENSG00000249642.2	ENSG00000249642	+	lncRNA	187613708	187712329	98622											no
chr4	ENSG00000249162.1	ADAM20P3	-	processed_pseudogene	187746094	187748199	2106											no
chr4	ENSG00000286641.1	ENSG00000286641	-	lncRNA	187942164	187963345	21182				-0.731167	4.98622						no
chr4	ENSG00000213331.4	ENSG00000213331	+	processed_pseudogene	187970273	187971284	1012	-1.41105	4.9149		-1.39342	2.59045		-2.48243	4.41198			no
chr4	ENSG00000179059.10	ZFP42	+	protein_coding	187995771	188005046	9276							1.29657	4.97623			no
chr4	ENSG00000179046.9	TRIML2	-	protein_coding	188091272	188109603	18332	-0.0754239	3.69231		-0.149614	1.98142		-2.96622	3.7895			no
chr4	ENSG00000241011.1	ENSG00000241011	+	processed_pseudogene	188106558	188106914	357											no
chr4	ENSG00000201085.1	RNU6-173P	-	snRNA	188121531	188121634	104											no
chr4	ENSG00000184108.8	TRIML1	+	protein_coding	188139441	188147743	8303											no
chr4	ENSG00000247130.2	ENSG00000247130	-	lncRNA	188140822	188143379	2558											no
chr4	ENSG00000248370.2	LINC02434	+	lncRNA	188159705	188161157	1453											no
chr4	ENSG00000242169.2	ENSG00000242169	-	processed_pseudogene	188349376	188350024	649	-0.589694	4.98326		-1.03737	3.3268		-1.64901	4.98364			no
chr4	ENSG00000248880.1	ICE2P1	-	processed_pseudogene	188387471	188389666	2196	-0.880661	4.96613		-3.72051	4.02316		-1.93201	4.96688			no
chr4	ENSG00000249378.7	LINC01060	+	lncRNA	188400736	188681051	280316	0.234841	0.247399		1.05832	0.162563	8.10295e-10	0.438333	0.224463	0.181139	GC	no
chr4	ENSG00000250523.1	ENSG00000250523	+	processed_pseudogene	188630924	188631747	824											no
chr4	ENSG00000275826.1	ENSG00000275826	+	processed_pseudogene	188713644	188715442	1799				-0.731167	4.98622						no
chr4	ENSG00000252275.1	RNU7-192P	-	snRNA	188716665	188716725	61											no
chr4	ENSG00000180015.12	ENSG00000180015	+	processed_pseudogene	188738373	188739494	1122	-2.3159	2.27676		-4.98916	1.94	0.0298659	-0.510061	1.52459			no
chr4	ENSG00000278974.1	ENSG00000278974	-	TEC	188740507	188741281	775				-0.731167	4.98622						no
chr4	ENSG00000249269.2	ENSG00000249269	+	lncRNA	188757678	188779343	21666											no
chr4	ENSG00000251619.1	LINC02508	+	lncRNA	188776657	188785511	8855							1.10818	4.98817			no
chr4	ENSG00000250626.3	ENSG00000250626	-	lncRNA	188777672	188818522	40851							1.10818	4.98817			no
chr4	ENSG00000250024.1	ENSG00000250024	-	lncRNA	188990715	189002075	11361											no
chr4	ENSG00000251310.1	ENSG00000251310	+	lncRNA	189193100	189204877	11778											no
chr4	ENSG00000249877.1	ENSG00000249877	-	lncRNA	189288677	189291336	2660	-0.589694	4.98326		1.1931	2.40826		0.634863	3.61402			no
chr4	ENSG00000205100.2	HSP90AA4P	+	transcribed_processed_pseudogene	189472965	189475192	2228	1.2293	4.91272		-0.137824	2.97313		0.789829	3.2678			no
chr4	ENSG00000250739.1	LINC01262	+	lncRNA	189659605	189661486	1882											no
chr4	ENSG00000272566.1	ENSG00000272566	-	lncRNA	189703881	189704490	610											no
chr4	ENSG00000202215.1	RNU1-51P	-	snRNA	189709539	189709714	176											no
chr4	ENSG00000245685.8	FRG1-DT	-	lncRNA	189764391	189940733	176343	0.056991	0.54552		0.354384	0.367038	0.4818	0.172615	0.495523			no
chr4	ENSG00000250666.1	LINC01596	+	lncRNA	189881515	189884868	3354											no
chr4	ENSG00000109536.12	FRG1	+	protein_coding	189940870	189963202	22333	-0.320624	0.385592		-1.225	0.307846	0.000343188	-0.405903	0.375417			no
chr4	ENSG00000249462.1	MLLT10P2	-	processed_pseudogene	189973599	189973847	249											no
chr4	ENSG00000271307.3	ENSG00000271307	+	processed_pseudogene	189979902	189982379	2478											no
chr4	ENSG00000251297.1	TUBB7P	-	unprocessed_pseudogene	189982523	189984871	2349											no
chr4	ENSG00000199572.1	RNA5SP174	+	rRNA_pseudogene	190015138	190015255	118	-1.41105	4.9149		-1.01519	2.49431		-2.48243	4.41198			no
chr4	ENSG00000201145.1	RNA5SP175	+	rRNA_pseudogene	190017696	190017814	119				-0.731167	4.98622						no
chr4	ENSG00000224807.5	DUX4L9	-	unprocessed_pseudogene	190021407	190022665	1259											no
chr4	ENSG00000205097.7	FRG2	-	protein_coding	190024367	190027257	2891											no
chr4	ENSG00000250053.1	RARRES2P4	-	processed_pseudogene	190037916	190038399	484											no
chr4	ENSG00000214273.4	AGGF1P1	+	processed_pseudogene	190041342	190043414	2073	3.04809	4.46715									no
chr4	ENSG00000249003.1	CLUHP4	-	unprocessed_pseudogene	190057902	190063005	5104											no
chr4	ENSG00000281591.1	DBET	+	lncRNA	190064502	190067864	3363	2.00516	4.94839		1.12851	4.60977						no
chr4	ENSG00000277162.1	ENSG00000277162	+	unprocessed_pseudogene	190065233	190065914	682											no
chr4	ENSG00000281720.1	DUX4L8	+	unprocessed_pseudogene	190067935	190069209	1275											no
chr4	ENSG00000281652.1	DUX4L7	+	unprocessed_pseudogene	190071232	190072506	1275											no
chr4	ENSG00000281058.1	DUX4L6	+	unprocessed_pseudogene	190074525	190075799	1275											no
chr4	ENSG00000280799.1	DUX4L5	+	unprocessed_pseudogene	190077818	190079092	1275											no
chr4	ENSG00000258834.4	DUX4L4	+	unprocessed_pseudogene	190081118	190082386	1269											no
chr4	ENSG00000280757.1	DUX4L1	+	unprocessed_pseudogene	190084412	190085686	1275											no
chr4	ENSG00000281627.1	DUX4L3	+	unprocessed_pseudogene	190087705	190088979	1275											no
chr4	ENSG00000280457.1	DUX4L2	+	unprocessed_pseudogene	190091005	190092279	1275											no
chr4	ENSG00000260596.5	DUX4	+	protein_coding	190173774	190185942	12169											no
chr4	ENSG00000261914.2	RPL23AP84	+	processed_pseudogene	190195727	190196190	464											no
chr4	ENSG00000282994.1	ENSG00000282994	-	processed_pseudogene	190195738	190195978	241											no
chr5	ENSG00000250020.1	ENSG00000250020	+	processed_pseudogene	58198	58915	718											no
chr5	ENSG00000153404.15	PLEKHG4B	+	protein_coding	92168	189972	97805	-0.0493865	0.579478		0.540045	0.38344	0.280122	0.360824	0.504204			no
chr5	ENSG00000199540.1	Y_RNA	-	misc_RNA	144087	144197	111											no
chr5	ENSG00000185028.4	LRRC14B	+	protein_coding	191495	196334	4840											no
chr5	ENSG00000261434.1	ENSG00000261434	+	lncRNA	195778	196341	564											no
chr5	ENSG00000164366.4	CCDC127	-	protein_coding	196868	218153	21286	-0.215633	0.548222		-0.643429	0.41083	0.222862	-0.0419184	0.496361			no
chr5	ENSG00000260774.1	ENSG00000260774	-	lncRNA	213898	217279	3382											no
chr5	ENSG00000286001.1	ENSG00000286001	+	protein_coding	218298	314955	96658	0.099492	0.480155		0.339015	0.334093	0.456348	0.0280649	0.463936			no
chr5	ENSG00000073578.18	SDHA	+	protein_coding	218303	257082	38780											no
chr5	ENSG00000248925.2	PDCD6-DT	-	lncRNA	269305	271516	2212	-0.880661	4.96613		-0.303956	2.78862		-1.93201	4.96688			no
chr5	ENSG00000249915.9	PDCD6	+	protein_coding	271621	314974	43354											no
chr5	ENSG00000288622.1	PDCD6-AHRR	+	protein_coding	271670	438291	166622	0.91454	2.90527		1.56114	1.57723	0.46897	0.643892	2.27446			no
chr5	ENSG00000250848.1	ENSG00000250848	-	processed_pseudogene	288833	290321	1489				-0.731167	4.98622						no
chr5	ENSG00000063438.20	AHRR	+	protein_coding	321714	438291	116578											yes
chr5	ENSG00000214278.4	ENSG00000214278	-	processed_pseudogene	403731	404546	816	-0.880661	4.96613		-2.31083	3.56658		-1.93201	4.96688			no
chr5	ENSG00000250645.1	ENSG00000250645	+	processed_pseudogene	418703	419109	407											no
chr5	ENSG00000221990.5	EXOC3-AS1	-	lncRNA	441498	443160	1663	0.509369	1.86897		-0.519994	1.49326	0.820115	0.252163	1.73502			no
chr5	ENSG00000180104.16	EXOC3	+	protein_coding	443175	471937	28763	-0.122583	0.193507	0.965461	-0.778122	0.148662	1.21153e-06	-0.332227	0.187796	0.238241		yes
chr5	ENSG00000188242.4	PP7080	-	lncRNA	466124	473098	6975				1.23852	4.06527		1.10818	4.98817			no
chr5	ENSG00000066230.12	SLC9A3	-	protein_coding	470456	524449	53994	-0.880661	4.96613		-1.06277	3.21903		1.14456	2.84895			no
chr5	ENSG00000225138.8	SLC9A3-AS1	+	lncRNA	473236	480884	7649	0.228504	0.364222		0.313269	0.272291	0.389565	0.355143	0.335252			no
chr5	ENSG00000250385.2	ENSG00000250385	+	lncRNA	524109	527448	3340											no
chr5	ENSG00000264233.1	MIR4456	-	miRNA	535840	535882	43											no
chr5	ENSG00000249650.1	CEP72-DT	-	lncRNA	602620	612210	9591	2.00516	4.94839		2.12372	3.15396		2.16899	4.03676			no
chr5	ENSG00000112877.8	CEP72	+	protein_coding	612340	667168	54829	0.638102	0.429633		0.735633	0.310531	0.0484967	0.811792	0.386325			no
chr5	ENSG00000171368.12	TPPP	-	protein_coding	659862	693352	33491	-1.93233	4.87591		0.19648	1.89089		0.461347	2.33218			no
chr5	ENSG00000271781.1	ENSG00000271781	+	lncRNA	675826	676616	791	1.04962	4.19362		-2.37679	2.09976		0.554056	1.9005			no
chr5	ENSG00000289088.1	ENSG00000289088	+	lncRNA	693493	694831	1339											no
chr5	ENSG00000206077.14	ZDHHC11B	-	protein_coding	710355	784729	74375	-1.41105	4.9149		0.0128542	2.16551		-0.212679	3.14696			no
chr5	ENSG00000249908.2	BRD9P2	-	transcribed_unprocessed_pseudogene	767382	768930	1549											no
chr5	ENSG00000285522.1	ENSG00000285522	-	transcribed_unprocessed_pseudogene	770005	770113	109											no
chr5	ENSG00000288930.1	ENSG00000288930	+	lncRNA	784825	786286	1462				-0.502237	4.97212						no
chr5	ENSG00000188818.13	ZDHHC11	-	protein_coding	795605	858973	63369	-2.00222	1.57877		-0.252215	0.790075	0.834743	-0.597239	1.09096			no
chr5	ENSG00000247872.2	SPCS2P3	+	processed_pseudogene	816346	817001	656											no
chr5	ENSG00000028310.18	BRD9	-	protein_coding	850291	892801	42511	0.107254	0.253438		-0.253789	0.201586	0.341463	0.0656669	0.241715	0.896017		no
chr5	ENSG00000071539.14	TRIP13	+	protein_coding	892884	919357	26474	-0.304664	0.313627		-0.882038	0.239433	0.00102513	-0.336787	0.29681	0.488044		no
chr5	ENSG00000287600.1	ENSG00000287600	-	lncRNA	904319	912587	8269				-0.731167	4.98622						no
chr5	ENSG00000248949.1	ENSG00000248949	+	lncRNA	946315	956520	10206											no
chr5	ENSG00000288763.1	ENSG00000288763	-	lncRNA	962318	964131	1814				-0.502237	4.97212		1.29657	4.97623			no
chr5	ENSG00000250173.1	ENSG00000250173	+	lncRNA	979365	981300	1936											no
chr5	ENSG00000215246.6	ENSG00000215246	-	lncRNA	987180	997342	10163	-0.880661	4.96613		-3.72051	4.02316		-1.93201	4.96688			no
chr5	ENSG00000272347.1	ENSG00000272347	+	lncRNA	1005039	1006623	1585											no
chr5	ENSG00000145506.14	NKD2	+	protein_coding	1008802	1038943	30142	-0.589694	4.98326		-1.90961	3.8717		-1.64901	4.98364			no
chr5	ENSG00000113504.21	SLC12A7	-	protein_coding	1050384	1112063	61680	0.200183	0.816569		0.00695257	0.608742	0.994303	0.827701	0.694944			no
chr5	ENSG00000263834.1	MIR4635	-	miRNA	1062896	1062974	79											no
chr5	ENSG00000249201.2	CTD-3080P12.3	-	lncRNA	1173141	1178605	5465											no
chr5	ENSG00000174358.16	SLC6A19	+	protein_coding	1201595	1225111	23517											no
chr5	ENSG00000164363.10	SLC6A18	+	protein_coding	1225381	1246189	20809											no
chr5	ENSG00000287486.1	ENSG00000287486	+	lncRNA	1252006	1255976	3971											no
chr5	ENSG00000164362.21	TERT	-	protein_coding	1253147	1295068	41922	-0.880661	4.96613		-2.31083	3.56658		-1.93201	4.96688			no
chr5	ENSG00000263670.1	MIR4457	-	miRNA	1309310	1309377	68											no
chr5	ENSG00000049656.14	CLPTM1L	-	protein_coding	1317752	1345099	27348	-0.174349	0.226668	0.952836	-0.91093	0.17927	2.61002e-06	-0.299943	0.217137	0.380842		no
chr5	ENSG00000286388.1	ENSG00000286388	+	lncRNA	1345197	1350786	5590	-0.206572	0.692783		-1.22556	0.560743	0.0720567	-0.13156	0.64024			no
chr5	ENSG00000250584.4	LINC01511	-	lncRNA	1353896	1380107	26212											no
chr5	ENSG00000248951.2	MTCO2P32	-	processed_pseudogene	1370543	1370945	403											no
chr5	ENSG00000279908.1	ENSG00000279908	-	TEC	1383159	1386409	3251				-0.731167	4.98622						no
chr5	ENSG00000142319.18	SLC6A3	-	protein_coding	1392794	1445440	52647	-0.880661	4.96613		-3.72051	4.02316		-0.499802	3.91641			no
chr5	ENSG00000153395.10	LPCAT1	-	protein_coding	1456480	1523962	67483	-0.0365673	0.23502	0.99755	0.303401	0.164063	0.138721	0.187079	0.213095	0.607136		no
chr5	ENSG00000273742.1	MIR6075	-	miRNA	1510762	1510856	95											no
chr5	ENSG00000251532.1	ENSG00000251532	-	lncRNA	1544107	1551710	7604											no
chr5	ENSG00000185986.13	SDHAP3	-	transcribed_unprocessed_pseudogene	1567495	1594651	27157	0.430842	0.538624		1.21909	0.346509	0.00182685	0.505548	0.492057		GC	no
chr5	ENSG00000271119.1	ENSG00000271119	+	lncRNA	1594626	1611467	16842				0.345792	4.89227						no
chr5	ENSG00000248126.1	ENSG00000248126	+	unprocessed_pseudogene	1598127	1598247	121											no
chr5	ENSG00000188002.11	ENSG00000188002	-	transcribed_unprocessed_pseudogene	1598920	1634009	35090	0.0524209	0.517033		0.612841	0.344686	0.157328	0.106093	0.477588			no
chr5	ENSG00000232615.4	ENSG00000232615	+	processed_pseudogene	1614836	1616334	1499				-0.502237	4.97212						no
chr5	ENSG00000288549.1	ENSG00000288549	-	lncRNA	1639627	1644700	5074											no
chr5	ENSG00000263746.1	MIR4277	-	miRNA	1708785	1708868	84											no
chr5	ENSG00000260066.1	ENSG00000260066	+	lncRNA	1725149	1728172	3024											no
chr5	ENSG00000171421.13	MRPL36	-	protein_coding	1798385	1801366	2982	-0.311097	0.873881		-0.861516	0.656372	0.318437	0.248038	0.733857			no
chr5	ENSG00000145494.12	NDUFS6	+	protein_coding	1801407	1816048	14642	0.159532	0.416823		-0.369408	0.328678	0.402202	-0.318988	0.421186			no
chr5	ENSG00000249966.1	ENSG00000249966	+	lncRNA	1850950	1851497	548											no
chr5	ENSG00000250417.1	LINC02116	-	lncRNA	1855970	1856568	599											no
chr5	ENSG00000279222.1	ENSG00000279222	-	TEC	1858409	1859890	1482											no
chr5	ENSG00000113430.10	IRX4	-	protein_coding	1877413	1887236	9824				-0.502237	4.97212		1.10818	4.98817			no
chr5	ENSG00000249116.2	IRX4-AS1	+	lncRNA	1883315	1884758	1444											no
chr5	ENSG00000249326.1	CTD-2194D22.4	+	lncRNA	1887332	1900493	13162											no
chr5	ENSG00000288108.1	ENSG00000288108	-	lncRNA	1931058	1933985	2928											no
chr5	ENSG00000248994.2	ENSG00000248994	+	lncRNA	1931064	2119926	188863				1.54386	4.0992		2.16899	4.03676			no
chr5	ENSG00000248597.2	ENSG00000248597	-	lncRNA	1963346	1967251	3906											no
chr5	ENSG00000249731.1	ENSG00000249731	+	lncRNA	1968094	1969013	920											no
chr5	ENSG00000201026.1	Y_RNA	+	misc_RNA	2184710	2184820	111											no
chr5	ENSG00000275733.1	ENSG00000275733	+	processed_pseudogene	2261859	2262023	165											no
chr5	ENSG00000281560.1	LSINCT5	+	lncRNA	2712591	2715237	2647											no
chr5	ENSG00000259757.1	ENSG00000259757	-	lncRNA	2736662	2737759	1098											no
chr5	ENSG00000170561.13	IRX2	-	protein_coding	2745845	2751677	5833	-0.27341	0.521814		-1.39692	0.429522	0.00438193	-1.06932	0.545569			no
chr5	ENSG00000186493.14	C5orf38	+	lncRNA	2752131	2755397	3267	-0.984479	0.994147		-1.15974	0.699242	0.193052	-0.609318	0.868871			no
chr5	ENSG00000289075.1	ENSG00000289075	+	lncRNA	2756465	2758578	2114	-0.663798	1.51411		-1.64917	1.15682	0.273085	-1.14126	1.45766			no
chr5	ENSG00000249541.1	ENSG00000249541	-	processed_pseudogene	2787451	2788549	1099				-0.731167	4.98622						no
chr5	ENSG00000248137.1	ENSG00000248137	-	lncRNA	2831021	2835139	4119											no
chr5	ENSG00000248736.3	ENSG00000248736	+	lncRNA	2921496	2967955	46460											no
chr5	ENSG00000249808.4	LINC01377	+	lncRNA	3177835	3181489	3655											no
chr5	ENSG00000248118.2	LINC01019	-	lncRNA	3357264	3536094	178831				0.998859	4.34689						no
chr5	ENSG00000249830.1	LINC02162	+	lncRNA	3452816	3461660	8845											no
chr5	ENSG00000250716.1	LINC01017	-	lncRNA	3496229	3504004	7776											no
chr5	ENSG00000170549.4	IRX1	+	protein_coding	3595832	3601403	5572	0.556628	1.06317		-0.871945	0.967102	0.515603	-0.382268	1.18891			no
chr5	ENSG00000259603.1	ENSG00000259603	-	lncRNA	3596211	3600188	3978	2.00516	4.94839		-0.502237	4.97212						no
chr5	ENSG00000288978.1	ENSG00000288978	+	lncRNA	3778401	3788074	9674											no
chr5	ENSG00000248962.1	ENSG00000248962	-	lncRNA	4012708	4013649	942											no
chr5	ENSG00000249994.1	ENSG00000249994	-	lncRNA	4033713	4041764	8052											no
chr5	ENSG00000250921.2	LINC02063	+	lncRNA	4135638	4147429	11792											no
chr5	ENSG00000260763.1	ENSG00000260763	-	lncRNA	4436850	4440259	3410											no
chr5	ENSG00000248973.3	ENSG00000248973	-	lncRNA	4451930	4866311	414382				1.44677	3.83363						no
chr5	ENSG00000231291.3	ENSG00000231291	+	lncRNA	4512262	4516776	4515											no
chr5	ENSG00000251371.1	ENSG00000251371	+	lncRNA	4640731	4648254	7524											no
chr5	ENSG00000249521.1	LINC02114	+	lncRNA	4773481	4774865	1385											no
chr5	ENSG00000248311.1	ENSG00000248311	-	lncRNA	4775476	4805769	30294											no
chr5	ENSG00000249941.1	ENSG00000249941	+	lncRNA	4866521	4874759	8239											no
chr5	ENSG00000251506.1	ENSG00000251506	-	lncRNA	4967764	4970425	2662											no
chr5	ENSG00000250481.2	ENSG00000250481	-	lncRNA	4974690	5034267	59578				-0.731167	4.98622						no
chr5	ENSG00000215231.8	LINC01020	+	lncRNA	4987789	5070314	82526				0.539186	4.87893		1.10818	4.98817			no
chr5	ENSG00000251426.1	ENSG00000251426	-	lncRNA	5046796	5049497	2702											no
chr5	ENSG00000250529.1	LINC02121	-	lncRNA	5069192	5078311	9120											no
chr5	ENSG00000223007.1	RN7SKP73	+	misc_RNA	5126046	5126337	292				-0.502237	4.97212						no
chr5	ENSG00000250579.3	ADAMTS16-DT	-	lncRNA	5132084	5140153	8070											no
chr5	ENSG00000145536.15	ADAMTS16	+	protein_coding	5140330	5320304	179975	-1.11965	3.39677		0.0493698	1.61348	0.984208	-0.943756	2.33857			no
chr5	ENSG00000250866.1	ENSG00000250866	-	lncRNA	5142138	5176214	34077											no
chr5	ENSG00000251568.1	ALG3P1	-	processed_pseudogene	5375723	5376836	1114	2.00516	4.94839		0.345792	4.89227						no
chr5	ENSG00000286753.2	ENSG00000286753	-	lncRNA	5390096	5422129	32034	-0.182246	1.25115		0.524622	0.796852	0.64534	-0.472167	1.18775			no
chr5	ENSG00000248729.1	MTCO1P30	-	processed_pseudogene	5395378	5395957	580											no
chr5	ENSG00000250808.1	MTCO2P30	-	processed_pseudogene	5395972	5396335	364											no
chr5	ENSG00000251476.2	MTCO1P31	-	processed_pseudogene	5396477	5396968	492											no
chr5	ENSG00000164151.12	ICE1	+	protein_coding	5420664	5490220	69557	-0.389619	0.214149	0.577866	-0.174	0.151816	0.391556	-0.122124	0.192327	0.727156		no
chr5	ENSG00000286986.1	ENSG00000286986	+	lncRNA	5688805	5694742	5938											no
chr5	ENSG00000261037.1	ENSG00000261037	-	lncRNA	6019029	6022283	3255											no
chr5	ENSG00000259861.1	ENSG00000259861	+	lncRNA	6030035	6030841	807											no
chr5	ENSG00000278913.1	ENSG00000278913	+	TEC	6134303	6137171	2869											no
chr5	ENSG00000250730.2	HMGB3P3	+	processed_pseudogene	6289857	6290624	768											no
chr5	ENSG00000250490.1	LINC02145	-	lncRNA	6310441	6339884	29444	-0.589694	4.98326		0.476222	2.69899		-0.259361	4.24481			no
chr5	ENSG00000133398.4	MED10	-	protein_coding	6371874	6378571	6698	-0.276552	0.632202		0.197146	0.41992	0.753664	0.386164	0.524299			no
chr5	ENSG00000287031.1	ENSG00000287031	+	lncRNA	6378674	6411690	33017	1.84885	2.97565		1.65014	2.1334		1.24642	2.80122			no
chr5	ENSG00000215218.4	UBE2QL1	+	protein_coding	6448859	6496723	47865	0.349511	4.91672		-3.72051	4.02316		-0.338284	3.77645			no
chr5	ENSG00000271230.1	ENSG00000271230	-	processed_pseudogene	6532891	6533200	310											no
chr5	ENSG00000250056.8	LINC01018	+	lncRNA	6582136	6600288	18153				-0.502237	4.97212						no
chr5	ENSG00000037474.15	NSUN2	-	protein_coding	6599239	6633291	34053	-0.29035	0.238544	0.844308	-0.450721	0.175822	0.0304463	-0.43313	0.228209	0.197717		no
chr5	ENSG00000145545.12	SRD5A1	+	protein_coding	6633427	6674386	40960	-0.275712	0.377706		0.288288	0.241765	0.370934	0.0831421	0.321693			no
chr5	ENSG00000248677.2	LINC02102	-	lncRNA	6686325	6707711	21387	1.84885	2.97565		2.41299	1.91853	0.341895	2.28291	2.3402			no
chr5	ENSG00000112941.14	TENT4A	+	protein_coding	6713432	6757044	43613	-0.0792766	0.220509	0.98999	0.251369	0.156219	0.208848	0.097119	0.206436	0.803808		no
chr5	ENSG00000251365.5	LINC02236	+	lncRNA	6765891	6833120	67230	1.2293	4.91272		1.00413	2.48517		0.789829	3.2678			no
chr5	ENSG00000272071.1	ENSG00000272071	+	lncRNA	6779458	6779998	541											no
chr5	ENSG00000283420.1	MIR4278	-	miRNA	6827853	6827921	69											no
chr5	ENSG00000250974.4	LINC02196	+	lncRNA	6839460	7219291	379832				1.11884	4.64146						no
chr5	ENSG00000200243.1	RN7SKP79	-	misc_RNA	6848127	6848462	336	3.20794	2.17724		4.57546	1.54255	0.0103658	4.93806	1.61216			no
chr5	ENSG00000250060.2	ENSG00000250060	+	lncRNA	6868554	6888087	19534											no
chr5	ENSG00000212258.1	RNA5SP176	+	rRNA_pseudogene	7047227	7047336	110											no
chr5	ENSG00000287790.1	ENSG00000287790	-	lncRNA	7065091	7069351	4261											no
chr5	ENSG00000286254.1	ENSG00000286254	-	lncRNA	7226156	7229357	3202											no
chr5	ENSG00000237611.2	Metazoa_SRP	+	misc_RNA	7239781	7240018	238											no
chr5	ENSG00000285689.1	ENSG00000285689	+	lncRNA	7272792	7276923	4132											no
chr5	ENSG00000248775.1	ENSG00000248775	-	processed_pseudogene	7287924	7288477	554											no
chr5	ENSG00000251250.3	ENSG00000251250	+	transcribed_unprocessed_pseudogene	7289891	7326609	36719											no
chr5	ENSG00000205976.4	ENSG00000205976	-	unprocessed_pseudogene	7299774	7306592	6819											no
chr5	ENSG00000251678.1	ENSG00000251678	+	lncRNA	7344579	7345921	1343											no
chr5	ENSG00000250668.2	LINC02123	-	lncRNA	7346986	7348671	1686											no
chr5	ENSG00000249638.1	ENSG00000249638	-	lncRNA	7362979	7364531	1553											no
chr5	ENSG00000249865.1	ENSG00000249865	-	lncRNA	7367929	7373074	5146											no
chr5	ENSG00000223597.3	LINC02142	+	lncRNA	7373115	7391907	18793											no
chr5	ENSG00000078295.17	ADCY2	+	protein_coding	7396138	7830081	433944	0.349511	4.91672		2.02324	2.03017		1.54439	2.67028			no
chr5	ENSG00000250761.2	ENSG00000250761	-	lncRNA	7707802	7749766	41965											no
chr5	ENSG00000215217.7	C5orf49	-	protein_coding	7830378	7851151	20774				-0.502237	4.97212		1.29657	4.97623			no
chr5	ENSG00000124275.15	MTRR	+	protein_coding	7851186	7906025	54840	-0.159	0.385631		-0.0610476	0.244342	0.871682	-0.198556	0.323678			no
chr5	ENSG00000124279.12	FASTKD3	-	protein_coding	7859159	7869037	9879	0.254631	0.834396		0.779782	0.561895	0.287999	0.317183	0.774861			no
chr5	ENSG00000251168.1	ENSG00000251168	+	lncRNA	7924292	7925398	1107				-0.502237	4.97212						no
chr5	ENSG00000199773.1	RNU1-76P	+	snRNA	7980146	7980304	159											no
chr5	ENSG00000287947.1	ENSG00000287947	+	lncRNA	8012377	8014804	2428											no
chr5	ENSG00000280338.1	ENSG00000280338	-	TEC	8080186	8080761	576											no
chr5	ENSG00000280251.1	ENSG00000280251	+	TEC	8143618	8143784	167											no
chr5	ENSG00000249486.1	ENSG00000249486	-	unprocessed_pseudogene	8157541	8157788	248											no
chr5	ENSG00000288002.1	ENSG00000288002	-	lncRNA	8207019	8366437	159419	-0.101619	1.43915		-0.0995036	1.00954	0.950752	-0.213719	1.33239			no
chr5	ENSG00000245729.2	LINC02226	-	lncRNA	8333481	8457558	124078	1.2293	4.91272		2.54405	1.93535	0.317626	0.789829	3.2678			no
chr5	ENSG00000249159.6	ENSG00000249159	-	lncRNA	8387638	8457564	69927											no
chr5	ENSG00000251549.2	ENSG00000251549	-	unprocessed_pseudogene	8410789	8410996	208											no
chr5	ENSG00000272049.1	ENSG00000272049	-	lncRNA	8444949	8445535	587											no
chr5	ENSG00000247516.8	MIR4458HG	+	lncRNA	8450701	8486930	36230	0.621828	1.25752		0.46288	0.952485	0.744248	1.19376	1.06303			no
chr5	ENSG00000250037.1	ENSG00000250037	-	unprocessed_pseudogene	8455946	8456558	613											no
chr5	ENSG00000279075.1	ENSG00000279075	+	TEC	8458842	8459183	342											no
chr5	ENSG00000284000.1	MIR4458	+	miRNA	8460925	8460999	75											no
chr5	ENSG00000249782.2	ENSG00000249782	+	lncRNA	8525144	8561682	36539				-0.502237	4.97212						no
chr5	ENSG00000279097.1	ENSG00000279097	+	TEC	8572047	8572206	160											no
chr5	ENSG00000279264.1	ENSG00000279264	+	TEC	8614356	8614696	341											no
chr5	ENSG00000250389.1	MTND6P2	-	processed_pseudogene	8618581	8619104	524				1.44677	3.83363						no
chr5	ENSG00000248765.1	MTCYBP37	+	processed_pseudogene	8619178	8620310	1133											no
chr5	ENSG00000279002.1	ENSG00000279002	-	TEC	8659764	8660059	296	2.00516	4.94839		0.345792	4.89227						no
chr5	ENSG00000280373.1	ENSG00000280373	-	TEC	8669018	8669250	233				0.539186	4.87893						no
chr5	ENSG00000279125.1	ENSG00000279125	-	TEC	8685581	8685816	236	2.00516	4.94839		1.34632	3.9172						no
chr5	ENSG00000280438.1	ENSG00000280438	-	TEC	8717684	8717883	200				1.86031	3.39499						no
chr5	ENSG00000278877.1	ENSG00000278877	+	TEC	8754869	8755159	291											no
chr5	ENSG00000260981.1	ENSG00000260981	-	lncRNA	8785042	8785468	427				1.86031	3.39499		1.10818	4.98817			no
chr5	ENSG00000280185.1	ENSG00000280185	+	TEC	8793875	8794197	323											no
chr5	ENSG00000250198.4	LINC02199	+	lncRNA	8839699	8898052	58354	2.00516	4.94839		1.23852	4.06527		2.99412	3.50855			no
chr5	ENSG00000279635.1	ENSG00000279635	-	TEC	8980404	8980659	256											no
chr5	ENSG00000250619.1	ENSG00000250619	+	lncRNA	9001774	9045940	44167	0.408563	4.27514		-0.643285	2.36584		1.13072	2.34053			no
chr5	ENSG00000112902.12	SEMA5A	-	protein_coding	9035033	9546075	511043	-0.00549375	0.0956523	0.99755	0.195203	0.0713351	0.0195246	-0.038462	0.0923979	0.829603		no
chr5	ENSG00000266415.1	MIR4636	-	miRNA	9053816	9053895	80											no
chr5	ENSG00000248537.1	ENSG00000248537	+	lncRNA	9363275	9422481	59207	-0.880661	4.96613		1.01735	2.33641		1.01593	3.11393			no
chr5	ENSG00000279698.1	ENSG00000279698	-	TEC	9498401	9498775	375											no
chr5	ENSG00000251370.1	SEMA5A-AS1	+	lncRNA	9511333	9518086	6754				-0.502237	4.97212						no
chr5	ENSG00000250001.1	ENSG00000250001	-	lncRNA	9519853	9523178	3326											no
chr5	ENSG00000250786.3	SNHG18	+	lncRNA	9546170	9550725	4556	0.715385	0.385349		-0.0638862	0.306649	0.894126	0.45318	0.362148			yes
chr5	ENSG00000239112.1	SNORD123	+	snoRNA	9548836	9548905	70											yes
chr5	ENSG00000248525.2	ENSG00000248525	-	lncRNA	9621377	9658458	37082	2.00516	4.94839									no
chr5	ENSG00000169777.7	TAS2R1	-	protein_coding	9627347	9712378	85032											no
chr5	ENSG00000249781.7	LINC02112	-	lncRNA	9641305	9903852	262548	0.117128	2.12953		1.90198	0.986427	0.120031	1.66432	1.26699			no
chr5	ENSG00000222054.1	RNA5SP177	+	rRNA_pseudogene	9760907	9761013	107				-0.731167	4.98622						no
chr5	ENSG00000286556.1	ENSG00000286556	-	lncRNA	9789295	9812664	23370											no
chr5	ENSG00000250814.3	LINC02221	+	lncRNA	9854371	9899970	45600											no
chr5	ENSG00000279011.1	ENSG00000279011	+	TEC	10057502	10057807	306											no
chr5	ENSG00000279755.1	ENSG00000279755	-	TEC	10064243	10064476	234	2.00516	4.94839									no
chr5	ENSG00000278874.1	ENSG00000278874	+	TEC	10070531	10070841	311											no
chr5	ENSG00000280016.1	ENSG00000280016	+	TEC	10082571	10082772	202											no
chr5	ENSG00000249807.1	ENSG00000249807	+	lncRNA	10137138	10138365	1228											no
chr5	ENSG00000280449.1	ENSG00000280449	+	TEC	10168783	10169006	224											no
chr5	ENSG00000280368.1	ENSG00000280368	-	TEC	10171030	10171214	185				-0.731167	4.98622						no
chr5	ENSG00000260515.1	ENSG00000260515	-	lncRNA	10195121	10197628	2508											no
chr5	ENSG00000271998.1	ENSG00000271998	-	lncRNA	10195187	10197622	2436											no
chr5	ENSG00000272417.1	ENSG00000272417	-	lncRNA	10203600	10204040	441				2.34638	2.97388		1.10818	4.98817			no
chr5	ENSG00000150756.14	ATPSCKMT	-	protein_coding	10225507	10249897	24391	0.413993	0.518718		1.00837	0.341786	0.0108636	0.873688	0.44044		GC	no
chr5	ENSG00000248968.1	ENSG00000248968	+	lncRNA	10248325	10249915	1591				-0.731167	4.98622						no
chr5	ENSG00000150753.12	CCT5	+	protein_coding	10249929	10266389	16461	-0.23611	0.141927	0.64684	-1.65679	0.1121	1.19451e-47	-0.585672	0.13037	0.000135251		no
chr5	ENSG00000271980.1	ENSG00000271980	-	lncRNA	10264597	10267146	2550				-0.502237	4.97212						no
chr5	ENSG00000271715.1	ENSG00000271715	-	lncRNA	10269489	10269918	430											no
chr5	ENSG00000164237.9	CMBL	-	protein_coding	10275875	10307902	32028	-0.00650395	0.40213		-0.802558	0.317768	0.0334457	-0.387887	0.393665			no
chr5	ENSG00000252341.1	Y_RNA	-	misc_RNA	10292041	10292148	108											no
chr5	ENSG00000252671.1	Y_RNA	+	misc_RNA	10337277	10337386	110											no
chr5	ENSG00000280369.1	ENSG00000280369	+	TEC	10342813	10343131	319											no
chr5	ENSG00000259802.1	ENSG00000259802	-	lncRNA	10352701	10353601	901	-0.694775	4.31046		-1.27554	2.2423		0.161035	2.43736			no
chr5	ENSG00000145495.16	MARCHF6	+	protein_coding	10353695	10440388	86694	0.299286	0.182043	0.648036	0.584446	0.134008	7.25924e-05	0.391403	0.171529	0.105348		no
chr5	ENSG00000250600.1	ROPN1L-AS1	-	lncRNA	10441290	10441792	503											no
chr5	ENSG00000145491.12	ROPN1L	+	protein_coding	10441524	10472029	30506	1.2293	4.91272		2.28702	2.01212		1.70591	2.75035			no
chr5	ENSG00000277073.1	MIR6131	+	miRNA	10478037	10478145	109											no
chr5	ENSG00000246016.2	LINC01513	+	lncRNA	10479371	10482309	2939	-0.589694	4.98326		-3.48209	4.6387		0.789829	3.2678			no
chr5	ENSG00000244361.1	RPL30P7	+	processed_pseudogene	10488820	10489142	323											no
chr5	ENSG00000249166.1	ENSG00000249166	-	lncRNA	10493291	10494094	804											no
chr5	ENSG00000249396.2	LINC02212	-	lncRNA	10493291	10502728	9438				-0.502237	4.97212						no
chr5	ENSG00000249160.4	LINC02213	-	lncRNA	10504996	10522084	17089											no
chr5	ENSG00000280017.1	ENSG00000280017	+	TEC	10541454	10543192	1739											no
chr5	ENSG00000279450.1	ENSG00000279450	+	TEC	10556582	10556815	234											no
chr5	ENSG00000164236.12	ANKRD33B	+	protein_coding	10564070	10657816	93747	0.0611335	0.696035		0.446433	0.478843	0.498936	-0.23977	0.684068			no
chr5	ENSG00000250106.1	ANKRD33B-AS1	-	lncRNA	10627260	10628225	966											no
chr5	ENSG00000251196.1	ENSG00000251196	-	unprocessed_pseudogene	10652211	10655925	3715											no
chr5	ENSG00000251548.1	ENSG00000251548	-	processed_pseudogene	10664495	10665113	619	-0.589694	4.98326		-3.48209	4.6387		-1.64901	4.98364			no
chr5	ENSG00000279979.1	ENSG00000279979	-	TEC	10675317	10675575	259				0.345792	4.89227						no
chr5	ENSG00000278865.1	ENSG00000278865	-	TEC	10676096	10676423	328				-0.502237	4.97212		1.10818	4.98817			no
chr5	ENSG00000112977.16	DAP	-	protein_coding	10679230	10761234	82005	-0.115774	0.118727	0.898669	-0.826164	0.0930538	1.30542e-17	-0.337114	0.108788	0.0162859		no
chr5	ENSG00000272324.5	DAP-DT	+	lncRNA	10761065	10770294	9230	0.91454	2.90527		-0.102363	1.97992		-2.74333	3.73765			no
chr5	ENSG00000250576.1	ENSG00000250576	-	lncRNA	10775058	10777062	2005											no
chr5	ENSG00000169862.20	CTNND2	-	protein_coding	10971836	11904446	932611	-1.41105	4.9149		-0.794009	2.63366		-2.48243	4.41198			no
chr5	ENSG00000207312.1	RNU6-429P	+	snRNA	11027200	11027307	108	2.59397	4.92715		0.706394	4.86873		3.4585	2.83447			no
chr5	ENSG00000212305.1	RNU6-679P	-	snRNA	12297399	12297504	106											no
chr5	ENSG00000248783.1	ENSG00000248783	-	lncRNA	12553890	12574637	20748											no
chr5	ENSG00000248131.6	LINC01194	+	lncRNA	12574830	12804363	229534	-1.69092	4.89227		-4.56635	3.04899		-2.74333	3.73765			no
chr5	ENSG00000288967.1	ENSG00000288967	+	lncRNA	12624975	12626275	1301											no
chr5	ENSG00000251112.2	ENSG00000251112	-	processed_pseudogene	12794100	12794731	632											no
chr5	ENSG00000249053.1	ENSG00000249053	+	processed_pseudogene	12794731	12795522	792											no
chr5	ENSG00000248457.1	LINC02220	-	lncRNA	12914068	13032886	118819				-0.502237	4.97212						no
chr5	ENSG00000248145.2	ENSG00000248145	+	lncRNA	13144000	13190677	46678											no
chr5	ENSG00000242608.1	RPS23P5	-	processed_pseudogene	13250235	13250662	428											no
chr5	ENSG00000248462.1	NENFP3	-	processed_pseudogene	13553654	13553966	313											no
chr5	ENSG00000243744.2	ENSG00000243744	-	processed_pseudogene	13637919	13638381	463											no
chr5	ENSG00000039139.11	DNAH5	-	protein_coding	13690328	14011818	321491	0.286235	0.407094		0.652763	0.281045	0.0537612	0.289385	0.386561			no
chr5	ENSG00000251423.3	ENSG00000251423	+	lncRNA	13860303	13901036	40734											no
chr5	ENSG00000038382.21	TRIO	+	protein_coding	14143342	14532128	388787	-0.0283005	0.0711797	0.988007	0.450931	0.0541515	1.40099e-15	0.10507	0.0626173	0.269303		yes
chr5	ENSG00000287581.1	ENSG00000287581	-	lncRNA	14356886	14359285	2400							1.10818	4.98817			no
chr5	ENSG00000145569.6	OTULINL	+	protein_coding	14581792	14616180	34389	-0.0968621	0.439896		-0.481881	0.325837	0.253444	-0.475525	0.457412			no
chr5	ENSG00000248791.1	ENSG00000248791	+	processed_pseudogene	14620020	14621313	1294	-0.880661	4.96613		0.326959	2.56674		-0.338284	3.77645			no
chr5	ENSG00000250526.1	CCT6P2	-	processed_pseudogene	14639426	14641018	1593	-1.27476	3.49178		-3.94096	2.51207		-2.02077	2.83876			no
chr5	ENSG00000250182.3	EEF1A1P13	-	processed_pseudogene	14651941	14653329	1389	-0.499892	0.987534		-2.74822	0.897368	0.00782264	-0.257161	0.894362			yes
chr5	ENSG00000261360.2	OTULIN-DT	-	lncRNA	14661808	14664604	2797				3.60524	2.22086		3.16906	3.05203			no
chr5	ENSG00000154124.5	OTULIN	+	protein_coding	14664664	14699850	35187	-0.0591063	0.34776		0.415321	0.234583	0.159514	0.160909	0.316203	0.785014		no
chr5	ENSG00000154122.14	ANKH	-	protein_coding	14704800	14871778	166979	-0.0944215	0.211708	0.977481	0.491089	0.140188	0.0019194	0.180894	0.186479	0.564453		no
chr5	ENSG00000286970.1	ENSG00000286970	+	lncRNA	14728587	14734258	5672											no
chr5	ENSG00000249485.1	RBBP4P1	-	processed_pseudogene	14797125	14798400	1276											no
chr5	ENSG00000264792.1	MIR4637	-	miRNA	14825929	14826012	84											no
chr5	ENSG00000272057.1	ANKH-DT	+	lncRNA	14872332	14872713	382	3.04809	4.46715		2.06171	3.22009						no
chr5	ENSG00000249928.2	UQCRBP3	-	processed_pseudogene	14874400	14874711	312											no
chr5	ENSG00000250662.1	HNRNPKP5	-	processed_pseudogene	14877667	14877919	253	2.00516	4.94839									no
chr5	ENSG00000250247.1	SEPHS2P1	+	processed_pseudogene	14960232	14961393	1162											no
chr5	ENSG00000286441.1	ENSG00000286441	+	lncRNA	14970909	14992961	22053				-0.502237	4.97212						no
chr5	ENSG00000202269.1	U8	-	snoRNA	15110786	15110920	135				-0.731167	4.98622		2.57945	3.93083			yes
chr5	ENSG00000249332.2	LINC02149	-	lncRNA	15112120	15266541	154422				1.62611	3.61841		1.10818	4.98817			no
chr5	ENSG00000248834.2	MARK2P5	+	processed_pseudogene	15384220	15384853	634											no
chr5	ENSG00000286377.1	ENSG00000286377	+	lncRNA	15425758	15496353	70596	-0.880661	4.96613		-2.31083	3.56658		-1.93201	4.96688			no
chr5	ENSG00000248699.1	ENSG00000248699	+	processed_pseudogene	15450701	15451811	1111											no
chr5	ENSG00000183580.10	FBXL7	+	protein_coding	15500180	15939795	439616	0.344761	0.0900955	0.0119319	1.01206	0.0680947	3.51357e-48	0.386915	0.0858459	0.000128232	GC	no
chr5	ENSG00000250250.2	CTD-2350J17.1	-	lncRNA	15602189	15619109	16921				0.345792	4.89227		1.29657	4.97623			no
chr5	ENSG00000216077.3	MIR887	+	miRNA	15935182	15935260	79											no
chr5	ENSG00000222312.1	RNA5SP178	-	rRNA_pseudogene	16033229	16033356	128											no
chr5	ENSG00000183654.9	MARCHF11	-	protein_coding	16067139	16180762	113624							1.29657	4.97623			no
chr5	ENSG00000250981.2	MARCHF11-AS1	+	lncRNA	16129126	16141737	12612											no
chr5	ENSG00000250448.1	MARCHF11-DT	+	lncRNA	16180238	16185585	5348											no
chr5	ENSG00000248403.1	NACAP6	-	processed_pseudogene	16192088	16192709	622											no
chr5	ENSG00000248150.1	LINC02150	-	lncRNA	16373361	16440081	66721				1.11884	4.64146		2.32518	4.19314			no
chr5	ENSG00000249737.1	ENSG00000249737	+	lncRNA	16428536	16432436	3901											no
chr5	ENSG00000173545.5	ZNF622	-	protein_coding	16451519	16465800	14282	-0.0343388	0.307072		-1.38962	0.271233	2.11896e-06	-0.737952	0.330309			no
chr5	ENSG00000289112.1	ENSG00000289112	+	lncRNA	16465889	16466445	557				1.70926	3.53771						no
chr5	ENSG00000154153.15	RETREG1	-	protein_coding	16473038	16617101	144064	-0.664057	1.38482		-1.46376	1.03208	0.276079	-0.537619	1.22521			no
chr5	ENSG00000246214.2	RETREG1-AS1	+	lncRNA	16615926	16681905	65980	0.943416	4.77278		0.769252	2.41614		1.9904	2.45374			no
chr5	ENSG00000250415.1	ENSG00000250415	+	lncRNA	16617225	16621276	4052											no
chr5	ENSG00000201370.1	Y_RNA	-	misc_RNA	16623004	16623095	92	2.00516	4.94839									no
chr5	ENSG00000145555.15	MYO10	-	protein_coding	16661907	16936288	274382	-0.188157	0.0660939	0.130535	-0.715135	0.0544742	9.50862e-38	-0.463521	0.0618331	4.1831e-12		no
chr5	ENSG00000253093.1	RNA5SP179	+	rRNA_pseudogene	16853994	16854114	121	2.00516	4.94839									no
chr5	ENSG00000243538.1	RPS26P28	-	processed_pseudogene	16902294	16902641	348											no
chr5	ENSG00000201436.1	RNU6-660P	-	snRNA	16941843	16941951	109											no
chr5	ENSG00000176788.9	BASP1	+	protein_coding	17065598	17276843	211246	-0.125605	0.138619	0.919471	-0.437685	0.107801	0.000250571	-0.243614	0.133379	0.219647		no
chr5	ENSG00000215196.5	BASP1-AS1	-	lncRNA	17089296	17217047	127752	-0.235701	0.818828		-0.0679841	0.580763	0.941382	-0.413717	0.787101			no
chr5	ENSG00000271892.1	ENSG00000271892	-	lncRNA	17107360	17107789	430											no
chr5	ENSG00000206814.1	Y_RNA	-	misc_RNA	17117576	17117686	111											no
chr5	ENSG00000251990.1	RNA5SP180	-	rRNA_pseudogene	17156971	17157071	101											no
chr5	ENSG00000250816.1	DCAF13P2	+	processed_pseudogene	17202274	17203145	872											no
chr5	ENSG00000252908.1	RNU6-1003P	+	snRNA	17240611	17240715	105											no
chr5	ENSG00000185296.8	ENSG00000185296	+	processed_pseudogene	17306381	17306960	580											no
chr5	ENSG00000201715.1	RN7SKP133	+	misc_RNA	17345616	17345955	340	-0.880661	4.96613		1.31095	2.24126		1.14456	2.84895			no
chr5	ENSG00000223361.5	FTH1P10	-	transcribed_processed_pseudogene	17353695	17354624	930	-0.332226	3.16581		-2.21507	2.22462		-1.84854	2.86266			no
chr5	ENSG00000248223.1	ENSG00000248223	+	lncRNA	17353910	17354899	990											no
chr5	ENSG00000249199.2	ENSG00000249199	-	lncRNA	17367588	17375653	8066				0.860385	4.5293						no
chr5	ENSG00000250822.1	LINC02111	-	lncRNA	17378906	17387310	8405	-0.589694	4.98326		-3.48209	4.6387		-1.64901	4.98364			no
chr5	ENSG00000248455.7	LINC02217	+	lncRNA	17403889	17443619	39731				1.70926	3.53771						no
chr5	ENSG00000249662.6	LINC02218	+	protein_coding	17444010	17486829	42820				-0.731167	4.98622						no
chr5	ENSG00000268799.4	H3Y2	-	protein_coding	17490967	17492076	1110											no
chr5	ENSG00000250667.1	ENSG00000250667	-	processed_pseudogene	17495658	17495826	169											no
chr5	ENSG00000284373.1	TAF11L2	+	protein_coding	17498231	17498827	597											no
chr5	ENSG00000248205.1	H3P17	-	processed_pseudogene	17502043	17502363	321											no
chr5	ENSG00000249620.1	H3P18	-	processed_pseudogene	17511833	17512238	406											no
chr5	ENSG00000284439.1	TAF11L3	+	protein_coding	17518367	17518963	597											no
chr5	ENSG00000284283.1	TAF11L4	+	protein_coding	17521801	17522397	597											no
chr5	ENSG00000284234.1	TAF11L5	+	protein_coding	17525235	17525831	597											no
chr5	ENSG00000284042.1	TAF11L6	+	protein_coding	17528669	17529265	597	-0.589694	4.98326		-3.48209	4.6387		-1.64901	4.98364			no
chr5	ENSG00000284465.1	TAF11L7	-	protein_coding	17585162	17585758	597											no
chr5	ENSG00000250088.1	ENSG00000250088	-	processed_pseudogene	17587290	17587523	234											no
chr5	ENSG00000283967.1	TAF11L8	-	protein_coding	17590364	17590960	597											no
chr5	ENSG00000283988.1	TAF11L9	-	protein_coding	17593798	17594394	597											no
chr5	ENSG00000284356.1	TAF11L10	-	protein_coding	17597232	17597828	597											no
chr5	ENSG00000248422.1	ENSG00000248422	-	processed_pseudogene	17598432	17598559	128											no
chr5	ENSG00000249282.1	ENSG00000249282	-	processed_pseudogene	17601882	17602134	253											no
chr5	ENSG00000283740.1	TAF11L11	+	protein_coding	17604177	17605377	1201											no
chr5	ENSG00000249156.2	TAF11L12	+	protein_coding	17610496	17611583	1088											no
chr5	ENSG00000271296.1	H3P19	-	processed_pseudogene	17614781	17615111	331											no
chr5	ENSG00000250351.1	H3P20	-	processed_pseudogene	17620533	17620939	407											no
chr5	ENSG00000250386.1	H3P21	-	processed_pseudogene	17625551	17625959	409											no
chr5	ENSG00000283776.1	TAF11L13	+	protein_coding	17632088	17632684	597											no
chr5	ENSG00000250782.1	TAF11L14	+	protein_coding	17634460	17635053	594											no
chr5	ENSG00000248471.2	ENSG00000248471	-	processed_pseudogene	17642962	17643228	267											no
chr5	ENSG00000248160.1	ENSG00000248160	-	processed_pseudogene	17647712	17647944	233											no
chr5	ENSG00000248542.2	ENSG00000248542	+	processed_pseudogene	17649046	17649643	598											no
chr5	ENSG00000248337.1	ENSG00000248337	-	processed_pseudogene	17654373	17654643	271											no
chr5	ENSG00000269466.4	H3Y1	-	protein_coding	17654868	17655849	982											no
chr5	ENSG00000274832.1	ENSG00000274832	-	processed_pseudogene	17669283	17669518	236											no
chr5	ENSG00000250715.1	H3P22	-	processed_pseudogene	17670168	17670571	404											no
chr5	ENSG00000249937.9	LINC02223	+	lncRNA	17684584	17955857	271274				-0.731167	4.98622		1.10818	4.98817			no
chr5	ENSG00000240785.2	RPL36AP21	+	transcribed_processed_pseudogene	18049232	18049872	641				0.539186	4.87893						no
chr5	ENSG00000212278.1	SNORD81	+	snoRNA	18236123	18236196	74											yes
chr5	ENSG00000241552.3	RN7SL58P	+	misc_RNA	18547312	18547605	294											no
chr5	ENSG00000248693.1	LINC02100	-	lncRNA	18704433	18746173	41741	-1.11965	3.39677		-1.10659	1.82406		0.133804	2.02033			no
chr5	ENSG00000249191.1	UBE2V1P12	-	processed_pseudogene	18886622	18887095	474											no
chr5	ENSG00000249927.1	ENSG00000249927	-	processed_pseudogene	18893902	18894168	267											no
chr5	ENSG00000249285.1	ENSG00000249285	+	processed_pseudogene	18908866	18909543	678											no
chr5	ENSG00000276764.1	Metazoa_SRP	-	misc_RNA	18958147	18958413	267											no
chr5	ENSG00000249174.1	ENSG00000249174	-	lncRNA	18965861	19142346	176486				-0.502237	4.97212		1.29657	4.97623			no
chr5	ENSG00000251487.1	ENSG00000251487	-	lncRNA	19035197	19038799	3603											no
chr5	ENSG00000242654.1	RPL32P14	+	processed_pseudogene	19041009	19041386	378											no
chr5	ENSG00000249557.2	HSPD1P15	+	processed_pseudogene	19233366	19234487	1122											no
chr5	ENSG00000145526.12	CDH18	-	protein_coding	19471296	20575873	1104578	-0.112661	1.18429		1.04647	0.643375	0.203258	1.08591	0.804329			no
chr5	ENSG00000248766.2	ENSG00000248766	-	processed_pseudogene	20158662	20158956	295											no
chr5	ENSG00000214132.4	ENSG00000214132	-	processed_pseudogene	20304045	20305448	1404											no
chr5	ENSG00000249854.3	CDH18-AS1	+	lncRNA	20305565	20347972	42408											no
chr5	ENSG00000249490.2	LINC02146	-	lncRNA	20606710	20616441	9732				-0.502237	4.97212						no
chr5	ENSG00000251629.7	LINC02241	+	lncRNA	20611806	20937800	325995	-1.04285	2.77155		-0.383518	1.54133	0.872117	-0.867076	2.09786			no
chr5	ENSG00000248308.1	ENSG00000248308	-	processed_pseudogene	20830166	20830947	782											no
chr5	ENSG00000286751.1	ENSG00000286751	-	lncRNA	20967211	21032845	65635											no
chr5	ENSG00000248286.1	ENSG00000248286	+	processed_pseudogene	21196720	21196860	141											no
chr5	ENSG00000249359.3	ENSG00000249359	-	lncRNA	21323873	21341375	17503				0.345792	4.89227						no
chr5	ENSG00000183666.18	GUSBP1	+	transcribed_unprocessed_pseudogene	21341833	21589372	247540	-0.0247322	0.404462		0.779211	0.251953	0.00716296	0.437502	0.341057			no
chr5	ENSG00000233974.3	ENSG00000233974	-	processed_pseudogene	21481327	21484011	2685											no
chr5	ENSG00000279107.1	ENSG00000279107	+	TEC	21493436	21494596	1161											no
chr5	ENSG00000272130.1	ENSG00000272130	+	lncRNA	21569755	21570045	291											no
chr5	ENSG00000253766.1	ENSG00000253766	+	lncRNA	21616262	21779522	163261				0.860385	4.5293		1.29657	4.97623			no
chr5	ENSG00000154162.15	CDH12	-	protein_coding	21750673	22853344	1102672				2.74794	2.69016		2.8066	3.3771			no
chr5	ENSG00000213430.6	HSPD1P1	+	processed_pseudogene	21882585	21884310	1726	1.55042	3.65547		0.742402	2.84462		1.42052	2.89792			no
chr5	ENSG00000253104.1	ENSG00000253104	-	lncRNA	22139247	22141468	2222											no
chr5	ENSG00000168967.14	PMCHL1	+	transcribed_unprocessed_pseudogene	22142352	22152356	10005											no
chr5	ENSG00000287471.1	ENSG00000287471	+	lncRNA	22212476	22213761	1286											no
chr5	ENSG00000249206.2	GCNT1P2	-	processed_pseudogene	22580225	22580819	595											no
chr5	ENSG00000286961.2	ENSG00000286961	+	lncRNA	22754227	22766824	12598											no
chr5	ENSG00000249404.1	ENSG00000249404	+	lncRNA	23013048	23014527	1480											no
chr5	ENSG00000250319.1	ENSG00000250319	-	processed_pseudogene	23262159	23263185	1027											no
chr5	ENSG00000206912.1	Y_RNA	+	misc_RNA	23299155	23299262	108	-0.880661	4.96613		-0.568117	2.87059		-1.93201	4.96688			no
chr5	ENSG00000250332.1	ENSG00000250332	-	processed_pseudogene	23303565	23305143	1579	0.640494	4.93403		-2.10121	3.96575		-1.64901	4.98364			no
chr5	ENSG00000249289.1	ENSG00000249289	-	processed_pseudogene	23329427	23329892	466											no
chr5	ENSG00000164256.11	PRDM9	+	protein_coding	23443586	23528093	84508	-0.880661	4.96613		-3.72051	4.02316		-1.93201	4.96688			no
chr5	ENSG00000248591.1	ENSG00000248591	+	processed_pseudogene	23456468	23456850	383											no
chr5	ENSG00000249607.1	ENSG00000249607	+	processed_pseudogene	23688927	23689386	460											no
chr5	ENSG00000248874.5	LINC02899	+	lncRNA	23951348	24178263	226916	-0.829087	0.55377		-0.253923	0.366333	0.627025	-0.395188	0.480596			no
chr5	ENSG00000252083.1	ENSG00000252083	-	snoRNA	23972188	23972294	107											yes
chr5	ENSG00000234865.3	ADH5P5	+	transcribed_processed_pseudogene	23980587	23980938	352											no
chr5	ENSG00000200600.1	Y_RNA	-	misc_RNA	23994502	23994603	102											no
chr5	ENSG00000286134.2	ENSG00000286134	-	lncRNA	24135160	24271863	136704	-1.69092	4.89227		-3.1691	2.82055		-2.74333	3.73765			no
chr5	ENSG00000226432.3	ENSG00000226432	+	processed_pseudogene	24170370	24171246	877											no
chr5	ENSG00000250694.1	ENSG00000250694	-	lncRNA	24352309	24353443	1135											no
chr5	ENSG00000277455.1	Metazoa_SRP	-	misc_RNA	24449351	24449615	265											no
chr5	ENSG00000287199.1	ENSG00000287199	-	lncRNA	24478516	24480057	1542											no
chr5	ENSG00000040731.10	CDH10	-	protein_coding	24487100	24644978	157879	-0.589694	4.98326		-2.10121	3.96575		-1.64901	4.98364			no
chr5	ENSG00000251294.1	ENSG00000251294	+	lncRNA	24554018	24613222	59205				-0.731167	4.98622						no
chr5	ENSG00000249562.1	ENSG00000249562	-	processed_pseudogene	24578294	24578561	268											no
chr5	ENSG00000286454.1	ENSG00000286454	+	lncRNA	24729379	24738195	8817											no
chr5	ENSG00000250099.1	ENSG00000250099	-	processed_pseudogene	24749374	24749772	399											no
chr5	ENSG00000286238.1	ENSG00000286238	-	lncRNA	24772144	24850971	78828											no
chr5	ENSG00000248156.2	BTG4P1	-	processed_pseudogene	24786842	24787024	183											no
chr5	ENSG00000223004.1	SNORD29	+	snoRNA	24811481	24811548	68											yes
chr5	ENSG00000248908.1	LINC02239	-	lncRNA	24835280	24840583	5304											no
chr5	ENSG00000250524.1	ENSG00000250524	-	lncRNA	24881943	24885461	3519											no
chr5	ENSG00000199911.1	Y_RNA	+	misc_RNA	24910594	24910695	102											no
chr5	ENSG00000251273.4	LINC02228	-	lncRNA	25087450	25190956	103507	-0.458024	4.31808		-2.1136	2.46519		-1.21219	3.0925			no
chr5	ENSG00000245662.4	LINC02211	+	lncRNA	25187800	25324386	136587	0.86003	2.026		1.22551	1.21214	0.4585	0.636641	1.69036			no
chr5	ENSG00000285042.1	ENSG00000285042	-	lncRNA	25188059	25188778	720											no
chr5	ENSG00000251654.2	ENSG00000251654	-	lncRNA	25218973	25298612	79640											no
chr5	ENSG00000260761.1	ENSG00000260761	+	lncRNA	25319834	25321346	1513											no
chr5	ENSG00000279671.1	ENSG00000279671	+	TEC	25349841	25350073	233											no
chr5	ENSG00000248605.5	ENSG00000248605	-	lncRNA	25404733	25445925	41193											no
chr5	ENSG00000279531.1	ENSG00000279531	-	TEC	25425412	25425599	188											no
chr5	ENSG00000201016.1	RNU6-374P	-	snRNA	25701217	25701324	108											no
chr5	ENSG00000279869.1	ENSG00000279869	+	TEC	25716271	25716715	445											no
chr5	ENSG00000251593.1	MSNP1	+	processed_pseudogene	25909503	25911234	1732	-0.863832	1.04373		-2.79241	0.875213	0.00530532	-1.31741	1.00788			no
chr5	ENSG00000286625.1	ENSG00000286625	+	lncRNA	25963839	25990687	26849											no
chr5	ENSG00000222560.1	RNU4-43P	+	snRNA	26012889	26013025	137											no
chr5	ENSG00000249099.1	ENSG00000249099	-	lncRNA	26382519	26399819	17301											no
chr5	ENSG00000286204.1	ENSG00000286204	-	lncRNA	26473505	26484711	11207				0.12851	4.90948						no
chr5	ENSG00000230571.2	ENSG00000230571	+	processed_pseudogene	26669346	26669736	391											no
chr5	ENSG00000248426.1	ENSG00000248426	-	processed_pseudogene	26669711	26669989	279											no
chr5	ENSG00000250703.1	ENSG00000250703	-	processed_pseudogene	26670334	26670481	148											no
chr5	ENSG00000251033.1	ENSG00000251033	-	lncRNA	26711551	26749997	38447											no
chr5	ENSG00000249616.1	CCNB3P1	-	processed_pseudogene	26739753	26741183	1431											no
chr5	ENSG00000113100.10	CDH9	-	protein_coding	26880597	27121150	240554	-0.880661	4.96613		-2.31083	3.56658		-1.93201	4.96688			no
chr5	ENSG00000207261.1	RNU6-738P	+	snRNA	27111569	27111674	106	2.59397	4.92715		1.34632	3.9172		3.16906	3.05203			no
chr5	ENSG00000250337.8	PURPL	+	lncRNA	27217714	27496994	279281	-2.15085	1.8387		-0.144937	0.919801	0.920284	-0.694501	1.28612			no
chr5	ENSG00000248490.2	ENSG00000248490	-	lncRNA	27406530	27436421	29892	3.04809	4.46715									no
chr5	ENSG00000250079.1	ENSG00000250079	-	processed_pseudogene	28213359	28214559	1201											no
chr5	ENSG00000249785.3	LINC02103	-	lncRNA	28285964	28287807	1844											no
chr5	ENSG00000250453.2	ENSG00000250453	-	lncRNA	28548135	28809291	261157				0.998859	4.34689						no
chr5	ENSG00000286432.1	ENSG00000286432	+	lncRNA	28614613	28654531	39919											no
chr5	ENSG00000252867.1	RNU6-909P	+	snRNA	28624657	28624763	107											no
chr5	ENSG00000270495.1	ENSG00000270495	+	processed_pseudogene	28808538	28809255	718											no
chr5	ENSG00000259786.7	LINC02109	+	lncRNA	28809331	29217115	407785	2.00516	4.94839		2.29343	3.01783						yes
chr5	ENSG00000271035.1	ENSG00000271035	-	processed_pseudogene	28897785	28898274	490											no
chr5	ENSG00000162685.6	LSP1P3	+	processed_pseudogene	28926816	28927023	208											no
chr5	ENSG00000226400.2	ENSG00000226400	+	processed_pseudogene	28927029	28927284	256											no
chr5	ENSG00000277878.1	ENSG00000277878	-	processed_pseudogene	28927298	28927459	162											no
chr5	ENSG00000249226.1	SUCLG2P4	+	processed_pseudogene	29001760	29003357	1598											no
chr5	ENSG00000252601.1	ENSG00000252601	+	snoRNA	29070496	29070610	115											yes
chr5	ENSG00000248687.2	ENSG00000248687	+	unprocessed_pseudogene	29104880	29105438	559											no
chr5	ENSG00000270430.1	ENSG00000270430	-	processed_pseudogene	29105568	29106861	1294											no
chr5	ENSG00000286182.1	ENSG00000286182	-	lncRNA	29239922	29265940	26019				-0.502237	4.97212						no
chr5	ENSG00000248391.6	LINC02064	-	lncRNA	29304305	29396095	91791				-0.731167	4.98622						no
chr5	ENSG00000276098.1	ENSG00000276098	+	processed_pseudogene	29516005	29516504	500											no
chr5	ENSG00000248418.2	UBL5P1	+	processed_pseudogene	29600676	29600868	193											no
chr5	ENSG00000250984.1	ENSG00000250984	+	processed_pseudogene	29795938	29796268	331											no
chr5	ENSG00000249744.1	ENSG00000249744	-	processed_pseudogene	29848684	29849218	535											no
chr5	ENSG00000233787.3	ENSG00000233787	-	processed_pseudogene	29881709	29882945	1237											no
chr5	ENSG00000223136.1	RN7SKP207	+	misc_RNA	29948828	29949130	303	-0.880661	4.96613		1.27399	2.24918		0.421131	3.41815			no
chr5	ENSG00000280305.1	ENSG00000280305	+	TEC	29979669	29983114	3446											no
chr5	ENSG00000250587.2	HPRT1P2	+	processed_pseudogene	30248350	30248893	544											no
chr5	ENSG00000250118.1	ENSG00000250118	-	processed_pseudogene	30365405	30365684	280											no
chr5	ENSG00000287176.1	ENSG00000287176	-	lncRNA	30545177	30693984	148808											no
chr5	ENSG00000287940.1	ENSG00000287940	-	lncRNA	30733557	30743704	10148											no
chr5	ENSG00000241668.2	RPL19P11	+	processed_pseudogene	31053565	31054153	589	0.349511	4.91672		-2.13433	3.50786		-1.93201	4.96688			no
chr5	ENSG00000253940.1	ENSG00000253940	-	processed_pseudogene	31065970	31066132	163											no
chr5	ENSG00000289601.1	ENSG00000289601	-	lncRNA	31092322	31244970	152649											no
chr5	ENSG00000254138.1	ENSG00000254138	-	lncRNA	31093977	31267610	173634											no
chr5	ENSG00000113361.13	CDH6	+	protein_coding	31193686	31329146	135461	0.238109	1.16065		-1.1807	1.0045	0.378605	-0.65028	1.21759			no
chr5	ENSG00000250482.3	DUX4L51	+	processed_pseudogene	31249879	31250987	1109											no
chr5	ENSG00000113360.17	DROSHA	-	protein_coding	31400494	31532196	131703	-0.130168	0.162461	0.943525	-0.288269	0.126291	0.0587071	-0.175748	0.154413	0.486518		no
chr5	ENSG00000206682.1	Y_RNA	+	misc_RNA	31505684	31505788	105											no
chr5	ENSG00000082213.18	C5orf22	+	protein_coding	31532287	31555053	22767	-0.171713	0.385081		-0.122146	0.265782	0.758945	-0.017046	0.340926			no
chr5	ENSG00000279923.1	ENSG00000279923	+	TEC	31558573	31559875	1303	3.04809	4.46715		0.860385	4.5293						no
chr5	ENSG00000199765.1	RNU6-363P	-	snRNA	31595565	31595669	105											no
chr5	ENSG00000133401.16	PDZD2	+	protein_coding	31639131	32110932	471802	-0.580376	0.789139		-0.00726177	0.5164	0.993348	-0.857244	0.751834			yes
chr5	ENSG00000248624.1	ENSG00000248624	+	lncRNA	31657218	31665067	7850											no
chr5	ENSG00000248878.1	ENSG00000248878	-	transcribed_processed_pseudogene	31725539	31725902	364											no
chr5	ENSG00000249114.1	ENSG00000249114	+	lncRNA	31738269	31738660	392											no
chr5	ENSG00000248813.1	ENSG00000248813	-	lncRNA	31741833	31742327	495											no
chr5	ENSG00000248378.1	ENSG00000248378	-	lncRNA	31743988	31744451	464											no
chr5	ENSG00000250164.1	ENSG00000250164	-	lncRNA	31747644	31748078	435											no
chr5	ENSG00000249688.1	ENSG00000249688	+	lncRNA	31754219	31754656	438											no
chr5	ENSG00000252373.1	RNU6-358P	-	snRNA	31820564	31820638	75				-0.731167	4.98622		1.10818	4.98817			no
chr5	ENSG00000224282.3	ENSG00000224282	-	processed_pseudogene	31822561	31823136	576											no
chr5	ENSG00000251887.2	RNU6-760P	+	snRNA	31832439	31832535	97											no
chr5	ENSG00000241739.1	ENSG00000241739	-	processed_pseudogene	31840492	31840971	480							1.29657	4.97623			no
chr5	ENSG00000243914.1	RPL5P14	+	processed_pseudogene	31847271	31848148	878											no
chr5	ENSG00000214108.4	TPT1P5	+	processed_pseudogene	31908361	31909186	826											no
chr5	ENSG00000249774.1	ENSG00000249774	+	processed_pseudogene	31923367	31923532	166											no
chr5	ENSG00000266243.1	MIR4279	-	miRNA	31936102	31936159	58											no
chr5	ENSG00000250764.1	ENSG00000250764	-	lncRNA	32103445	32121941	18497	0.549304	0.771773		1.63796	0.471765	0.00213549	1.00382	0.653209		GC	no
chr5	ENSG00000113384.14	GOLPH3	-	protein_coding	32124716	32174319	49604	-0.042733	0.221899	0.99755	0.0343216	0.154433	0.887262	0.0250936	0.198896	0.954986		no
chr5	ENSG00000200065.1	Y_RNA	+	misc_RNA	32134738	32134834	97											no
chr5	ENSG00000272086.1	GOLPH3-DT	+	lncRNA	32174471	32175272	802	0.347089	3.28209		0.948421	1.7135	0.706646	0.461347	2.33218			no
chr5	ENSG00000230829.3	ENSG00000230829	+	processed_pseudogene	32221932	32222347	416	2.00516	4.94839									no
chr5	ENSG00000150712.11	MTMR12	-	protein_coding	32226994	32312987	85994	-0.141257	0.299302		-0.0530931	0.211178	0.870546	0.0290577	0.270007	0.960867		no
chr5	ENSG00000199731.1	RNU6-1079P	-	snRNA	32234766	32234875	110											no
chr5	ENSG00000207052.1	RNU6-378P	+	snRNA	32309662	32309768	107				0.12851	4.90948		1.99494	4.65347			no
chr5	ENSG00000056097.16	ZFR	-	protein_coding	32354350	32444740	90391	-0.0814104	0.128185	0.965461	-0.284977	0.0970272	0.0112825	-0.0984	0.119766	0.632966		no
chr5	ENSG00000207956.1	MIR579	-	miRNA	32394378	32394475	98											no
chr5	ENSG00000249142.1	ENSG00000249142	+	processed_pseudogene	32522758	32523865	1108											no
chr5	ENSG00000113387.12	SUB1	+	protein_coding	32531633	32604079	72447	-0.135431	0.194401	0.964043	-0.955148	0.154289	5.87157e-09	-0.305132	0.185378	0.279826		no
chr5	ENSG00000250885.1	LINC02061	-	lncRNA	32646564	32651976	5413											no
chr5	ENSG00000286741.1	ENSG00000286741	+	lncRNA	32653321	32656022	2702				-0.731167	4.98622						no
chr5	ENSG00000113389.16	NPR3	+	protein_coding	32689070	32791724	102655	-0.15321	0.290189		-1.1945	0.228614	1.2681e-06	-0.467677	0.272	0.253834		no
chr5	ENSG00000251062.1	ENSG00000251062	-	processed_pseudogene	32887990	32888145	156	-0.589694	4.98326		-3.48209	4.6387		-1.64901	4.98364			no
chr5	ENSG00000250697.2	ENSG00000250697	-	lncRNA	32888236	33298066	409831	-0.431017	0.648791		0.644487	0.390859	0.196207	0.0545169	0.551169			no
chr5	ENSG00000248279.5	LINC02120	+	lncRNA	32947443	32962467	15025				-0.731167	4.98622						no
chr5	ENSG00000249102.3	ENSG00000249102	+	lncRNA	33008934	33026025	17092				-0.502237	4.97212						no
chr5	ENSG00000251281.1	ENSG00000251281	-	lncRNA	33011322	33017607	6286											no
chr5	ENSG00000250672.1	ENSG00000250672	-	processed_pseudogene	33090126	33090349	224											no
chr5	ENSG00000240376.1	ENSG00000240376	+	processed_pseudogene	33162179	33162807	629	-0.746171	0.766975		-2.49631	0.648769	0.000565759	-1.24745	0.752588			no
chr5	ENSG00000251443.3	LINC02160	+	lncRNA	33229257	33284642	55386	2.00516	4.94839		1.11884	4.64146		1.99494	4.65347			no
chr5	ENSG00000288579.1	ENSG00000288579	-	processed_pseudogene	33367179	33368778	1600	-0.589694	4.98326		-1.90961	3.8717		-1.64901	4.98364			no
chr5	ENSG00000249572.2	TARS1-DT	-	lncRNA	33424025	33440645	16621	0.94505	1.49747		0.400105	1.20127	0.828149	1.07369	1.37305			no
chr5	ENSG00000113407.14	TARS1	+	protein_coding	33440696	33468091	27396	-0.181813	0.131852	0.77082	-1.34419	0.114548	2.69048e-30	-0.438619	0.131232	0.00818826		no
chr5	ENSG00000249360.1	TOMM40P3	+	processed_pseudogene	33502072	33503135	1064											no
chr5	ENSG00000250583.1	ENSG00000250583	-	lncRNA	33519616	33522230	2615				0.345792	4.89227						no
chr5	ENSG00000151388.11	ADAMTS12	-	protein_coding	33523535	33892019	368485	0.110833	0.182466	0.966033	0.477451	0.122918	0.000493492	0.20702	0.161211	0.423881		no
chr5	ENSG00000201623.1	RNU6-923P	-	snRNA	33888056	33888162	107											no
chr5	ENSG00000182631.7	RXFP3	+	protein_coding	33936386	33938918	2533											no
chr5	ENSG00000164175.15	SLC45A2	-	protein_coding	33944623	33984693	40071				2.82329	2.65755		3.08625	3.14655			no
chr5	ENSG00000250914.1	ENSG00000250914	+	processed_pseudogene	33970863	33972628	1766											no
chr5	ENSG00000242110.8	AMACR	-	protein_coding	33986165	34008104	21940	0.943416	4.77278		0.769252	2.41614		2.04876	2.46546			no
chr5	ENSG00000273294.1	C1QTNF3-AMACR	-	protein_coding	33987174	34124528	137355	0.321908	0.407619		1.14254	0.263973	8.33037e-05	0.650064	0.359505		GC	no
chr5	ENSG00000250767.1	ENSG00000250767	-	processed_pseudogene	33997044	33997724	681											no
chr5	ENSG00000082196.21	C1QTNF3	-	protein_coding	34017858	34043213	25356											no
chr5	ENSG00000278900.1	ENSG00000278900	-	TEC	34105750	34106336	587											no
chr5	ENSG00000279995.1	ENSG00000279995	-	TEC	34124162	34124385	224											no
chr5	ENSG00000271771.1	ENSG00000271771	+	lncRNA	34158121	34158767	647							1.29657	4.97623			no
chr5	ENSG00000215158.9	ENSG00000215158	-	transcribed_unprocessed_pseudogene	34164698	34244796	80099	-0.00824559	0.421239		1.13663	0.25434	4.55404e-05	0.48809	0.361584		GC	no
chr5	ENSG00000215156.5	ENSG00000215156	+	processed_pseudogene	34190056	34193653	3598	-0.589694	4.98326		-1.90961	3.8717		-0.095708	4.05067			no
chr5	ENSG00000286543.1	ENSG00000286543	+	lncRNA	34245273	34288755	43483	0.91454	2.90527		0.652509	1.79523		-1.34029	3.16682			no
chr5	ENSG00000249380.1	ENSG00000249380	+	processed_pseudogene	34373028	34373850	823											no
chr5	ENSG00000271874.1	ENSG00000271874	-	lncRNA	34651457	34651888	432											no
chr5	ENSG00000039560.14	RAI14	+	protein_coding	34656328	34832612	176285	-0.141894	0.0833827	0.628056	-0.583515	0.0667205	4.12282e-17	-0.33114	0.0816693	0.000751964		yes
chr5	ENSG00000250234.1	ENSG00000250234	-	lncRNA	34656412	34657250	839											no
chr5	ENSG00000272323.1	TTC23L-AS1	-	lncRNA	34837549	34839278	1730	3.04809	4.46715		1.62611	3.61841		3.08625	3.14655			no
chr5	ENSG00000205838.14	TTC23L	+	protein_coding	34838833	34899456	60624	1.04945	1.899		-0.964662	1.77812		-0.397867	2.16806			no
chr5	ENSG00000250140.1	ENSG00000250140	-	processed_pseudogene	34860783	34861506	724				-0.731167	4.98622						no
chr5	ENSG00000241829.1	RPL21P54	+	processed_pseudogene	34883057	34883520	464											no
chr5	ENSG00000113456.19	RAD1	-	protein_coding	34905260	34918989	13730	0.0296192	0.351432		-0.802276	0.279779	0.0137321	-0.0491619	0.331695			no
chr5	ENSG00000113460.13	BRIX1	+	protein_coding	34915677	34925996	10320	-0.2958	0.320014		-1.39203	0.253865	3.29885e-07	-0.681988	0.31137	0.125479		no
chr5	ENSG00000168724.17	DNAJC21	+	protein_coding	34929559	34958964	29406	-0.199916	0.145622	0.77082	-1.74313	0.130357	3.88634e-39	-0.392134	0.144164	0.04221		no
chr5	ENSG00000113492.14	AGXT2	-	protein_coding	34998101	35048135	50035							1.10818	4.98817			no
chr5	ENSG00000113494.17	PRLR	-	protein_coding	35048756	35230487	181732	-0.235529	1.06293		-0.486126	0.798711	0.674438	-0.921935	1.10784			no
chr5	ENSG00000250886.1	ENSG00000250886	+	processed_pseudogene	35081223	35081992	770											no
chr5	ENSG00000201368.2	U3	+	snoRNA	35429064	35429277	214	2.00516	4.94839		3.86028	2.11619		5.35648	1.92352			yes
chr5	ENSG00000152582.14	SPEF2	+	protein_coding	35617844	35814611	196768	-0.00183176	0.639837		0.837724	0.400668	0.0874543	0.0815738	0.620393			no
chr5	ENSG00000238441.1	RNU7-130P	-	snRNA	35632963	35633024	62											no
chr5	ENSG00000248969.1	ENSG00000248969	-	lncRNA	35678484	35827018	148535	2.00516	4.94839		-0.731167	4.98622						no
chr5	ENSG00000168685.15	IL7R	+	protein_coding	35852695	35879603	26909	-0.267793	0.18888	0.757233	-1.81895	0.166997	3.48905e-26	-0.598015	0.185989	0.0117886		no
chr5	ENSG00000279737.1	ENSG00000279737	-	TEC	35895689	35896020	332											no
chr5	ENSG00000248349.1	ENSG00000248349	-	unprocessed_pseudogene	35896188	35896290	103											no
chr5	ENSG00000152611.12	CAPSL	-	protein_coding	35904288	35938779	34492	2.00516	4.94839		0.539186	4.87893						no
chr5	ENSG00000249748.1	ENSG00000249748	+	lncRNA	35938822	35939993	1172											no
chr5	ENSG00000145626.12	UGT3A1	-	protein_coding	35951006	36001028	50023											no
chr5	ENSG00000168671.10	UGT3A2	-	protein_coding	36035021	36071358	36338											no
chr5	ENSG00000251591.2	ENSG00000251591	-	processed_pseudogene	36071791	36072079	289											no
chr5	ENSG00000164187.7	LMBRD2	-	protein_coding	36098407	36151887	53481	-0.223697	0.375268		-0.135713	0.26717	0.73166	-0.114551	0.34641			no
chr5	ENSG00000207756.1	MIR580	-	miRNA	36147892	36147988	97											no
chr5	ENSG00000145604.17	SKP2	+	protein_coding	36151989	36196849	44861	-0.23344	0.587413		0.288199	0.231193	0.346466	0.044801	0.311828	0.946333		no
chr5	ENSG00000201223.1	RNU6-1305P	+	snRNA	36155119	36155222	104											no
chr5	ENSG00000152620.13	NADK2	-	protein_coding	36192589	36242279	49691	0.246465	0.423954		0.462736	0.301351	0.233469	0.295011	0.389837			no
chr5	ENSG00000245711.2	NADK2-AS1	+	lncRNA	36221055	36221902	848											no
chr5	ENSG00000164188.9	RANBP3L	-	protein_coding	36246913	36302114	55202	-0.589694	4.98326		-0.516665	3.11943		-1.64901	4.98364			no
chr5	ENSG00000287634.1	ENSG00000287634	-	lncRNA	36343672	36347157	3486											no
chr5	ENSG00000222178.1	RNA5SP181	+	rRNA_pseudogene	36485343	36485440	98											no
chr5	ENSG00000242292.2	ENSG00000242292	+	processed_pseudogene	36588506	36588661	156											no
chr5	ENSG00000079215.15	SLC1A3	+	protein_coding	36596588	36688334	91747	0.650149	0.459987		0.706831	0.335589	0.0849894	0.138761	0.475257			no
chr5	ENSG00000274441.1	ENSG00000274441	-	lncRNA	36636019	36649347	13329				-0.502237	4.97212						no
chr5	ENSG00000250155.2	ENSG00000250155	-	lncRNA	36666214	36725195	58982	-1.69092	4.89227		-0.102363	1.97992		-2.74333	3.73765			no
chr5	ENSG00000272103.2	ENSG00000272103	-	lncRNA	36861736	36867238	5503	0.155399	3.64068		-0.0896781	2.04418		-0.15754	2.71325			no
chr5	ENSG00000285967.1	NIPBL-DT	-	lncRNA	36864425	36876700	12276	0.0678942	0.686125		0.635218	0.45268	0.282041	0.0799181	0.633777			no
chr5	ENSG00000164190.19	NIPBL	+	protein_coding	36876769	37066413	189645	0.0310997	0.111541	0.99755	-0.278985	0.0882173	0.0057906	-0.102745	0.107069	0.569906		yes
chr5	ENSG00000249850.1	KRT18P31	+	processed_pseudogene	36885206	36886497	1292											no
chr5	ENSG00000244073.1	RPS4XP6	+	processed_pseudogene	37085056	37085852	797				-0.731167	4.98622		1.29657	4.97623			no
chr5	ENSG00000197603.16	CPLANE1	-	protein_coding	37106228	37249376	143149	-0.00875669	0.180841	0.99755	0.165692	0.13069	0.337333	-0.0111517	0.170755	0.976881		yes
chr5	ENSG00000271378.1	RBISP2	+	processed_pseudogene	37130430	37130700	271											no
chr5	ENSG00000228212.1	OFD1P17	+	processed_pseudogene	37209364	37212381	3018	-0.589694	4.98326		-3.48209	4.6387		-1.64901	4.98364			no
chr5	ENSG00000242493.3	RN7SL37P	-	misc_RNA	37246173	37246479	307											no
chr5	ENSG00000286193.3	ENSG00000286193	+	lncRNA	37248979	37252617	3639	-1.69092	4.89227		0.384995	1.87703		-0.429493	2.82377			no
chr5	ENSG00000270558.1	ENSG00000270558	-	processed_pseudogene	37286449	37286977	529	1.61998	4.33759		-2.10121	3.96575		1.62226	3.00468			no
chr5	ENSG00000113569.16	NUP155	-	protein_coding	37288137	37371106	82970	0.155827	0.243986	0.965461	-0.0762567	0.182415	0.781187	0.128322	0.236876	0.770273		no
chr5	ENSG00000251880.1	RNU7-75P	+	snRNA	37327135	37327196	62											no
chr5	ENSG00000250455.1	ENSG00000250455	+	unprocessed_pseudogene	37377049	37377971	923	2.00516	4.94839									no
chr5	ENSG00000082068.9	WDR70	+	protein_coding	37379285	37753435	374151	0.113898	0.178016	0.965461	0.751608	0.117769	1.8109e-09	0.333952	0.157509	0.141935		yes
chr5	ENSG00000248216.1	KCTD9P5	-	processed_pseudogene	37505688	37506857	1170											no
chr5	ENSG00000222743.1	RNU6-1190P	-	snRNA	37619985	37620088	104											no
chr5	ENSG00000206743.1	RNU6-484P	-	snRNA	37700331	37700437	107	0.349511	4.91672		-0.112679	2.73892		0.421131	3.41815			no
chr5	ENSG00000248587.8	GDNF-AS1	+	lncRNA	37811589	37953827	142239	-0.361058	0.829059		0.603471	0.516371	0.381476	0.226769	0.726561			no
chr5	ENSG00000168621.15	GDNF	-	protein_coding	37812677	37840041	27365	0.0267505	0.557658		0.102844	0.396305	0.866396	0.0671078	0.522352			no
chr5	ENSG00000248539.1	LINC02117	-	lncRNA	37899363	37920869	21507											no
chr5	ENSG00000250032.1	ENSG00000250032	-	lncRNA	37939365	37947955	8591											no
chr5	ENSG00000251518.1	LINC02110	+	lncRNA	37948491	37951055	2565											no
chr5	ENSG00000248533.1	ENSG00000248533	+	lncRNA	37953402	37966964	13563				-0.502237	4.97212		2.8066	3.3771			no
chr5	ENSG00000248461.3	LINC02119	+	lncRNA	38025568	38184717	159150	2.27126	1.97806		0.852967	1.95309		-0.074678	2.8754			no
chr5	ENSG00000276332.1	ENSG00000276332	+	processed_pseudogene	38197432	38198148	717											no
chr5	ENSG00000164318.18	EGFLAM	+	protein_coding	38258409	38465480	207072	-1.11965	3.39677		0.553682	1.47834	0.806079	0.420326	1.90867			no
chr5	ENSG00000248730.1	EGFLAM-AS4	-	lncRNA	38282264	38290986	8723											no
chr5	ENSG00000249071.2	EGFLAM-AS3	-	lncRNA	38345347	38346551	1205											no
chr5	ENSG00000248572.6	EGFLAM-AS2	-	lncRNA	38399814	38403471	3658											no
chr5	ENSG00000249491.1	EGFLAM-AS1	-	lncRNA	38425036	38427376	2341											no
chr5	ENSG00000248234.1	ENSG00000248234	-	processed_pseudogene	38429892	38430160	269											no
chr5	ENSG00000251257.2	ENSG00000251257	-	lncRNA	38460925	38468339	7415	-1.69092	4.89227		-4.56635	3.04899		-2.74333	3.73765			no
chr5	ENSG00000113594.10	LIFR	-	protein_coding	38474668	38608354	133687	0.325155	0.343754		-0.0951865	0.265642	0.814923	-0.0872311	0.347612			no
chr5	ENSG00000244968.7	LIFR-AS1	+	lncRNA	38556765	38671216	114452	-1.28744	2.34242		-0.294718	1.22687	0.877099	-1.9151	2.09884			no
chr5	ENSG00000265304.1	MIR3650	-	miRNA	38557502	38557561	60											no
chr5	ENSG00000251189.1	ENSG00000251189	+	lncRNA	38682070	38685126	3057											no
chr5	ENSG00000249740.4	OSMR-DT	-	lncRNA	38682581	38845829	163249	0.253614	0.343636		1.25967	0.211563	2.39012e-08	0.682894	0.292029	0.0946091	GC	no
chr5	ENSG00000248577.1	ENSG00000248577	-	processed_pseudogene	38763158	38764289	1132											no
chr5	ENSG00000250629.1	ENSG00000250629	+	lncRNA	38783580	38792754	9175											no
chr5	ENSG00000145623.13	OSMR	+	protein_coding	38845858	38945596	99739	-0.0764067	0.139937	0.969104	-0.302105	0.104313	0.0126706	-0.163871	0.130242	0.433726		no
chr5	ENSG00000164327.13	RICTOR	-	protein_coding	38937920	39074399	136480	0.0137854	0.138579	0.99755	0.228826	0.0964135	0.0480267	0.176962	0.12127	0.347529		no
chr5	ENSG00000249089.1	AIG1P1	+	unprocessed_pseudogene	39022411	39022558	148											no
chr5	ENSG00000289196.1	ENSG00000289196	+	lncRNA	39074501	39075569	1069	1.55042	3.65547		1.31433	2.35984		0.789829	3.2678			no
chr5	ENSG00000286809.1	ENSG00000286809	-	lncRNA	39092658	39103677	11020				0.345792	4.89227						no
chr5	ENSG00000082074.19	FYB1	-	protein_coding	39105252	39274528	169277	-0.366688	1.09712		-0.879616	0.802877	0.41614	-0.322306	0.98835			no
chr5	ENSG00000251215.1	GOLGA5P1	-	processed_pseudogene	39169210	39170335	1126											no
chr5	ENSG00000113600.11	C9	-	protein_coding	39284140	39424868	140729	0.437745	0.880926		1.20083	0.580763	0.0915896	1.11675	0.740204			no
chr5	ENSG00000153071.15	DAB2	-	protein_coding	39371675	39462300	90626	1.60656	1.50298		1.04341	1.24753	0.549876	0.490669	1.79122			no
chr5	ENSG00000271334.6	LINC02104	+	lncRNA	39520398	39524726	4329				-0.502237	4.97212		2.16899	4.03676			no
chr5	ENSG00000251515.1	CFAP53P1	-	processed_pseudogene	39571478	39572639	1162											no
chr5	ENSG00000250492.1	INTS6P1	-	processed_pseudogene	39718984	39721513	2530	0.349511	4.91672		-0.842891	3.15401		-0.338284	3.77645			no
chr5	ENSG00000248651.1	GCSHP1	-	processed_pseudogene	39888576	39889059	484											no
chr5	ENSG00000250048.2	LINC00603	+	lncRNA	39892138	40053324	161187				1.62611	3.61841						no
chr5	ENSG00000249668.1	KRT18P56	+	processed_pseudogene	40066651	40067200	550											no
chr5	ENSG00000250585.3	LINC00604	+	lncRNA	40240167	40267657	27491				1.34632	3.9172						no
chr5	ENSG00000199361.1	RNU1-150P	+	snRNA	40269558	40269719	162											no
chr5	ENSG00000287597.1	ENSG00000287597	-	lncRNA	40306824	40312905	6082											no
chr5	ENSG00000283286.2	ENSG00000283286	+	lncRNA	40411211	40431491	20281											no
chr5	ENSG00000285552.1	ENSG00000285552	+	lncRNA	40463562	40504563	41002				-0.502237	4.97212						no
chr5	ENSG00000285616.1	ENSG00000285616	-	lncRNA	40474908	40490430	15523				-0.502237	4.97212						no
chr5	ENSG00000113638.14	TTC33	-	protein_coding	40512333	40755963	243631	0.401486	0.417983		0.681044	0.292322	0.0529181	0.308984	0.396889			no
chr5	ENSG00000199552.1	SNORA63	+	snoRNA	40654963	40655094	132											yes
chr5	ENSG00000289540.1	ENSG00000289540	-	lncRNA	40678774	40679305	532											no
chr5	ENSG00000171522.6	PTGER4	+	protein_coding	40679915	40693735	13821	1.72046	1.67743		0.644332	1.50223	0.774992	0.97734	1.79228			no
chr5	ENSG00000132356.12	PRKAA1	-	protein_coding	40759389	40798374	38986	-0.0650333	0.185885	0.991463	-0.415744	0.141353	0.0111562	-0.118742	0.17627	0.707171		yes
chr5	ENSG00000212567.1	ENSG00000212567	-	snoRNA	40790077	40790204	128											yes
chr5	ENSG00000288911.1	ENSG00000288911	+	lncRNA	40798399	40799124	726	2.00516	4.94839		1.34632	3.9172						no
chr5	ENSG00000145592.14	RPL37	-	protein_coding	40825262	40835222	9961	-0.0221214	0.120286	0.99755	-1.40572	0.109462	3.73857e-36	-0.112355	0.107753	0.52806		yes
chr5	ENSG00000212296.1	SNORD72	-	snoRNA	40832656	40832735	80											yes
chr5	ENSG00000132357.14	CARD6	+	protein_coding	40841308	40860175	18868	-0.634257	0.859415		-1.06592	0.634328	0.186021	-0.750173	0.814507			no
chr5	ENSG00000112936.19	C7	+	protein_coding	40909497	40984643	75147				-0.502237	4.97212						no
chr5	ENSG00000253098.1	RNU7-161P	-	snRNA	40911067	40911128	62											no
chr5	ENSG00000248120.1	ENSG00000248120	-	processed_pseudogene	40967505	40967763	259											no
chr5	ENSG00000171495.17	MROH2B	-	protein_coding	40998017	41071342	73326				-0.731167	4.98622						no
chr5	ENSG00000039537.14	C6	-	protein_coding	41142116	41261438	119323	2.00516	4.94839		2.62611	2.77006		3.16906	3.05203			no
chr5	ENSG00000182836.10	PLCXD3	-	protein_coding	41306952	41510628	203677	-0.913483	1.16665		0.118554	0.709568	0.916114	-0.55313	1.00689			no
chr5	ENSG00000251478.1	ENSG00000251478	-	processed_pseudogene	41585882	41587787	1906	2.00516	4.94839									no
chr5	ENSG00000083720.13	OXCT1	-	protein_coding	41730065	41870425	140361	0.116168	0.223657	0.973629	0.250412	0.164695	0.238736	0.0242465	0.2132	0.958587		no
chr5	ENSG00000286164.1	ENSG00000286164	+	lncRNA	41868975	41880210	11236	-0.880661	4.96613		-3.72051	4.02316		-1.93201	4.96688			no
chr5	ENSG00000248668.3	OXCT1-AS1	+	lncRNA	41869927	41872241	2315											no
chr5	ENSG00000240281.2	ENSG00000240281	+	processed_pseudogene	41895068	41895599	532											no
chr5	ENSG00000205765.10	C5orf51	+	protein_coding	41904188	41921636	17449	0.175545	0.322682		-0.541273	0.256866	0.0848891	0.128608	0.30275	0.824743		no
chr5	ENSG00000151876.13	FBXO4	+	protein_coding	41925254	41941743	16490	-0.28478	0.320413		-1.29505	0.2493	1.47786e-06	-0.65942	0.311193	0.142189		no
chr5	ENSG00000239694.1	RPSAP38	-	processed_pseudogene	41951313	41952193	881	-0.589694	4.98326		-3.48209	4.6387		-1.64901	4.98364			no
chr5	ENSG00000199487.1	Y_RNA	-	misc_RNA	41963868	41963969	102											no
chr5	ENSG00000249266.1	MTHFD2P6	-	processed_pseudogene	41967139	41968366	1228	-0.880661	4.96613		-3.72051	4.02316		-1.93201	4.96688			no
chr5	ENSG00000260786.1	ENSG00000260786	+	lncRNA	42188266	42191523	3258											no
chr5	ENSG00000112964.14	GHR	+	protein_coding	42423439	42721878	298440	0.207112	0.583207		0.955484	0.373953	0.0310819	0.466451	0.517772			no
chr5	ENSG00000248873.1	SERBP1P6	-	processed_pseudogene	42465400	42468868	3469	-0.923227	0.962617		-4.69733	1.05482	4.87379e-05	-1.85595	1.01568			no
chr5	ENSG00000250860.1	ENSG00000250860	-	processed_pseudogene	42466893	42468300	1408											no
chr5	ENSG00000270513.1	ENSG00000270513	+	processed_pseudogene	42729138	42729519	382											no
chr5	ENSG00000198865.10	CCDC152	+	protein_coding	42756818	42802439	45622	-1.57271	1.07754		-0.170017	0.610236	0.857128	-0.122394	0.783303			no
chr5	ENSG00000250722.6	SELENOP	-	protein_coding	42799880	42887392	87513	-1.1428	1.39324		-0.066089	0.821518	0.961046	-0.667521	1.20207			no
chr5	ENSG00000272234.1	ENSG00000272234	+	lncRNA	42806394	42806997	604				-0.502237	4.97212		2.32518	4.19314			no
chr5	ENSG00000286271.3	ENSG00000286271	+	lncRNA	42813647	42924756	111110				2.18314	3.10775		1.10818	4.98817			no
chr5	ENSG00000249092.1	PPIAP77	-	processed_pseudogene	42892319	42892817	499											no
chr5	ENSG00000251163.1	PRELID3BP4	-	processed_pseudogene	42897262	42897832	571											no
chr5	ENSG00000251656.1	PRELID3BP5	-	processed_pseudogene	42908208	42908667	460											no
chr5	ENSG00000249516.1	PRELID3BP6	+	processed_pseudogene	42917414	42917984	571											no
chr5	ENSG00000250711.1	PRELID3BP7	+	processed_pseudogene	42972624	42973092	469											no
chr5	ENSG00000287263.2	ENSG00000287263	-	lncRNA	42983636	42993340	9705	0.218413	0.886843		-0.0476733	0.680027	0.965752	-0.225745	0.896121			no
chr5	ENSG00000289206.1	ENSG00000289206	-	lncRNA	42994376	42995029	654	-0.589694	4.98326		0.476222	2.69899		-0.259361	4.24481			no
chr5	ENSG00000286656.1	ENSG00000286656	+	lncRNA	42995134	42997480	2347	2.00516	4.94839		1.54386	4.0992		2.16899	4.03676			no
chr5	ENSG00000271788.1	ENSG00000271788	-	lncRNA	43006733	43007543	811	1.84885	2.97565		1.15135	2.28961		-0.338284	3.77645			no
chr5	ENSG00000177738.5	ENSG00000177738	-	lncRNA	43013060	43067452	54393	0.0863619	0.339889		1.09741	0.217377	3.07807e-06	0.323666	0.3052	0.519235	GC	no
chr5	ENSG00000251131.2	ENSG00000251131	+	lncRNA	43018429	43024678	6250	-1.93233	4.87591		0.745686	1.75505		-1.41654	3.16094			no
chr5	ENSG00000272382.1	ENSG00000272382	+	lncRNA	43033716	43034635	920				-0.731167	4.98622						no
chr5	ENSG00000177721.5	ANXA2R	-	protein_coding	43039233	43043170	3938											no
chr5	ENSG00000215068.9	ENSG00000215068	+	lncRNA	43041575	43064272	22698	0.142625	0.46571		0.537331	0.31573	0.179301	0.244424	0.42874			no
chr5	ENSG00000272144.1	ENSG00000272144	+	lncRNA	43061395	43062441	1047											no
chr5	ENSG00000172262.12	ZNF131	+	protein_coding	43065176	43192021	126846	-0.0674763	0.180853	0.989073	0.12284	0.130367	0.494079	-0.158977	0.171627	0.584844		no
chr5	ENSG00000278487.1	ENSG00000278487	-	processed_pseudogene	43143362	43143514	153											no
chr5	ENSG00000177453.7	NIM1K	+	protein_coding	43192071	43280850	88780	0.0690759	0.811364		0.341072	0.544856	0.66476	-0.207939	0.77051			no
chr5	ENSG00000249779.1	ENSG00000249779	+	processed_pseudogene	43206709	43207811	1103											no
chr5	ENSG00000249888.1	ENSG00000249888	-	processed_pseudogene	43225506	43225813	308											no
chr5	ENSG00000247763.2	TUBAP14	-	processed_pseudogene	43231812	43233173	1362				-0.731167	4.98622		1.10818	4.98817			no
chr5	ENSG00000112972.15	HMGCS1	-	protein_coding	43287470	43313512	26043	0.0299338	0.424917		-0.0783299	0.308835	0.869289	0.200882	0.383883			no
chr5	ENSG00000261604.1	ENSG00000261604	+	lncRNA	43287601	43290839	3239											no
chr5	ENSG00000188850.9	ENSG00000188850	+	transcribed_processed_pseudogene	43336164	43348716	12553											no
chr5	ENSG00000151882.11	CCL28	-	protein_coding	43376645	43412391	35747	0.349511	4.91672		0.326959	2.56674		1.24642	2.80122			no
chr5	ENSG00000151881.15	TMEM267	-	protein_coding	43444252	43483893	39642	0.156895	0.37755		0.991132	0.240717	0.000198975	0.559298	0.331179			no
chr5	ENSG00000249492.3	ENSG00000249492	+	lncRNA	43483913	43509356	25444	-0.177873	1.94855		2.41235	0.828481	0.0121357	1.85283	1.0903		GC	no
chr5	ENSG00000172244.9	C5orf34	-	protein_coding	43486709	43515148	28440	-0.0713083	0.498453		0.405239	0.330344	0.355299	0.22557	0.440666			no
chr5	ENSG00000249855.1	EEF1A1P19	-	processed_pseudogene	43495073	43496454	1382											no
chr5	ENSG00000248554.1	C5orf34-AS1	+	lncRNA	43511058	43521811	10754	2.59397	4.92715		1.70926	3.53771		1.10818	4.98817			no
chr5	ENSG00000248240.1	ENSG00000248240	+	lncRNA	43515274	43525310	10037				2.18314	3.10775		1.10818	4.98817			no
chr5	ENSG00000172239.14	PAIP1	-	protein_coding	43526267	43557758	31492	-0.0248423	0.304094		-0.0373189	0.219568	0.91493	-0.14114	0.295603	0.801484		no
chr5	ENSG00000248092.8	NNT-AS1	-	lncRNA	43571594	43603230	31637	0.0728558	0.508821		0.0414633	0.361082	0.942779	0.183329	0.454078			no
chr5	ENSG00000279557.1	ENSG00000279557	-	TEC	43586367	43587543	1177											no
chr5	ENSG00000249286.1	AMD1P3	-	processed_pseudogene	43586918	43588223	1306											no
chr5	ENSG00000112992.18	NNT	+	protein_coding	43602692	43707405	104714	0.270341	0.232441	0.856956	0.50415	0.166802	0.00877733	0.184812	0.22334	0.630441		no
chr5	ENSG00000224993.3	RPL29P12	-	processed_pseudogene	43666766	43667232	467	-0.589694	4.98326		-0.391781	3.07423		-1.64901	4.98364			no
chr5	ENSG00000249276.1	ENSG00000249276	+	lncRNA	43874367	43886628	12262											no
chr5	ENSG00000212561.1	RNU6-381P	-	snRNA	44066624	44066731	108											no
chr5	ENSG00000070193.5	FGF10	-	protein_coding	44300247	44389706	89460	-0.589694	4.98326		-2.10121	3.96575		-0.095708	4.05067			no
chr5	ENSG00000248464.1	FGF10-AS1	+	lncRNA	44388732	44413989	25258											no
chr5	ENSG00000249203.2	LINC02224	-	lncRNA	44495099	44658569	163471	2.00516	4.94839		-0.731167	4.98622						no
chr5	ENSG00000250418.1	ENSG00000250418	-	lncRNA	44698431	44700808	2378											no
chr5	ENSG00000263556.2	RN7SL383P	+	misc_RNA	44716193	44716486	294											no
chr5	ENSG00000251141.6	MRPS30-DT	-	lncRNA	44742420	44808777	66358	-0.173049	1.74352		1.17731	0.917177	0.330412	0.0880331	1.36685			no
chr5	ENSG00000248779.1	ENSG00000248779	+	lncRNA	44752949	44765744	12796											no
chr5	ENSG00000112996.11	MRPS30	+	protein_coding	44808947	44820428	11482	0.192286	0.446027		-0.766981	0.364159	0.0849904	-0.21022	0.446384			no
chr5	ENSG00000272335.1	ENSG00000272335	+	lncRNA	44826076	44828592	2517	0.104338	1.26789		-0.680299	1.02096	0.640885	0.249914	1.17192			no
chr5	ENSG00000248148.1	ENSG00000248148	+	lncRNA	45035199	45098647	63449											no
chr5	ENSG00000287540.1	ENSG00000287540	+	lncRNA	45226286	45228428	2143											no
chr5	ENSG00000164588.8	HCN1	-	protein_coding	45254948	45696498	441551	3.04809	4.46715		1.78539	3.505		1.10818	4.98817			no
chr5	ENSG00000250422.1	ENSG00000250422	+	processed_pseudogene	45557919	45559986	2068											no
chr5	ENSG00000250017.1	ENSG00000250017	+	processed_pseudogene	45574590	45576612	2023											no
chr5	ENSG00000250122.1	ENSG00000250122	+	lncRNA	45890216	45895970	5755				-0.502237	4.97212						no
chr5	ENSG00000170571.12	EMB	-	protein_coding	50396192	50443248	47057	0.71919	2.16047		0.143056	1.61072		-0.806721	2.3951			no
chr5	ENSG00000271455.1	ENSG00000271455	+	processed_pseudogene	50603229	50603511	283											no
chr5	ENSG00000213956.4	ENSG00000213956	+	processed_pseudogene	50633124	50633602	479											no
chr5	ENSG00000271752.1	ENSG00000271752	-	lncRNA	50662859	50663266	408											no
chr5	ENSG00000151883.19	PARP8	+	protein_coding	50665899	50846519	180621	0.254798	0.576398		1.17615	0.351542	0.00324224	0.552181	0.490245		GC	no
chr5	ENSG00000289056.1	ENSG00000289056	-	lncRNA	50667071	50667814	744	0.640494	4.93403		-2.10121	3.96575		-1.64901	4.98364			no
chr5	ENSG00000249405.1	ENSG00000249405	-	lncRNA	50858760	50860020	1261											no
chr5	ENSG00000270830.1	ENSG00000270830	+	processed_pseudogene	50903608	50903743	136											no
chr5	ENSG00000251601.1	ENSG00000251601	-	lncRNA	50929484	50934521	5038											no
chr5	ENSG00000250360.1	ENSG00000250360	-	lncRNA	50965687	50967008	1322											no
chr5	ENSG00000251573.2	LINC02106	-	lncRNA	50969217	50970167	951											no
chr5	ENSG00000248918.2	ENSG00000248918	+	lncRNA	50969660	50970187	528											no
chr5	ENSG00000207060.1	RNU6-480P	-	snRNA	51055353	51055459	107				-0.731167	4.98622		1.29657	4.97623			no
chr5	ENSG00000278734.1	ENSG00000278734	-	processed_pseudogene	51101172	51101643	472											no
chr5	ENSG00000206606.1	RNU6-1296P	-	snRNA	51167541	51167647	107											no
chr5	ENSG00000240627.1	ENSG00000240627	+	processed_pseudogene	51275253	51275734	482											no
chr5	ENSG00000259663.2	ISL1-DT	-	lncRNA	51372736	51383332	10597	0.997833	2.03239		0.980879	1.42944	0.630815	1.01896	1.78288			no
chr5	ENSG00000016082.15	ISL1	+	protein_coding	51383448	51394730	11283	-0.0612325	1.18082		-0.00121694	0.826927	0.999145	-0.176785	1.09871			no
chr5	ENSG00000249338.1	HMGB1P47	-	processed_pseudogene	51409617	51410205	589	-2.5204	4.35103		-3.94096	2.51207		-2.13893	2.88387			no
chr5	ENSG00000248891.2	ENSG00000248891	-	processed_pseudogene	51427996	51428427	432											no
chr5	ENSG00000288035.1	ENSG00000288035	-	lncRNA	51438792	51665048	226257				-0.731167	4.98622						no
chr5	ENSG00000251125.1	ENSG00000251125	+	lncRNA	51451158	51462089	10932				-0.502237	4.97212						no
chr5	ENSG00000251873.1	RNA5SP182	+	rRNA_pseudogene	51886688	51886769	82											no
chr5	ENSG00000249270.1	KATNBL1P4	+	processed_pseudogene	51930808	51932036	1229											no
chr5	ENSG00000279470.1	ENSG00000279470	+	TEC	51963992	51964445	454											no
chr5	ENSG00000248789.5	LINC02118	+	lncRNA	52008031	52080987	72957				-0.502237	4.97212						no
chr5	ENSG00000244621.1	RPS17P11	+	processed_pseudogene	52282567	52282859	293											no
chr5	ENSG00000250827.1	MFSD4BP1	-	processed_pseudogene	52579555	52581106	1552											no
chr5	ENSG00000248898.3	ENSG00000248898	-	lncRNA	52673186	52799956	126771	0.810998	1.03024		1.4011	0.69749	0.102956	1.12769	0.921159			no
chr5	ENSG00000152684.11	PELO	+	protein_coding	52787916	52804044	16129											no
chr5	ENSG00000213949.10	ITGA1	+	protein_coding	52787916	52959209	171294	-0.217771	0.180439	0.847723	-0.70618	0.137779	2.09746e-06	-0.442262	0.176831	0.0673252		no
chr5	ENSG00000288539.1	ENSG00000288539	-	lncRNA	52853183	52872925	19743	-0.589694	4.98326		-1.03737	3.3268		-1.64901	4.98364			no
chr5	ENSG00000251237.1	B3GNTL1P1	+	processed_pseudogene	52889666	52889954	289											no
chr5	ENSG00000241809.1	ENSG00000241809	+	processed_pseudogene	52903908	52904478	571											no
chr5	ENSG00000249899.6	ITGA2-AS1	-	lncRNA	52930606	52990278	59673	-0.0143954	1.17286		-0.663285	0.889181	0.597948	-0.334417	1.12398			no
chr5	ENSG00000164171.11	ITGA2	+	protein_coding	52989340	53094779	105440	-0.181439	0.0886128	0.452741	-0.527533	0.068772	2.46544e-13	-0.284284	0.0821877	0.00569686		no
chr5	ENSG00000286048.1	ENSG00000286048	-	lncRNA	53024924	53035884	10961	0.943416	4.77278		0.650994	2.45786		1.92752	2.47802			no
chr5	ENSG00000272123.1	ENSG00000272123	-	lncRNA	53089016	53089468	453											no
chr5	ENSG00000164172.20	MOCS2	-	protein_coding	53095679	53110063	14385	-0.262773	0.333851		-1.31935	0.263551	3.78729e-06	-0.428747	0.310121	0.380305		no
chr5	ENSG00000247796.3	MOCS2-DT	+	lncRNA	53109816	53127673	17858	-0.963427	1.21725		-0.918072	0.821895	0.405642	-1.02771	1.11675			no
chr5	ENSG00000213940.4	ENSG00000213940	+	processed_pseudogene	53206561	53207176	616	3.04809	4.46715									no
chr5	ENSG00000285831.1	ENSG00000285831	-	lncRNA	53297872	53326565	28694	3.75921	3.20901		1.34632	3.9172						no
chr5	ENSG00000240052.1	ENSG00000240052	+	processed_pseudogene	53413504	53414260	757											no
chr5	ENSG00000134363.12	FST	+	protein_coding	53480626	53487134	6509	-0.263793	0.193627	0.776693	-1.58094	0.167589	8.53279e-20	-0.488181	0.192844	0.063376		no
chr5	ENSG00000164258.12	NDUFS4	+	protein_coding	53560633	53683338	122706	-0.0919906	0.183316	0.97442	-0.356709	0.141296	0.0335346	-0.117816	0.176312	0.710643		no
chr5	ENSG00000250447.6	LINC02105	-	lncRNA	53776048	53819722	43675				-0.502237	4.97212						no
chr5	ENSG00000217791.4	ASS1P9	+	processed_pseudogene	53859166	53860401	1236	-0.589694	4.98326		-3.48209	4.6387		-0.095708	4.05067			no
chr5	ENSG00000272416.1	ENSG00000272416	-	lncRNA	53880293	53881051	759				-0.502237	4.97212		1.29657	4.97623			no
chr5	ENSG00000185305.12	ARL15	-	protein_coding	53883942	54310582	426641	0.225777	0.160914	0.757233	0.954251	0.107619	1.44291e-17	0.315069	0.147839	0.139242		no
chr5	ENSG00000287087.1	ENSG00000287087	+	lncRNA	53897464	53899370	1907				-0.731167	4.98622						no
chr5	ENSG00000222960.1	RNU6-272P	-	snRNA	53912020	53912123	104											no
chr5	ENSG00000207627.1	MIR581	-	miRNA	53951504	53951599	96											no
chr5	ENSG00000241230.3	RN7SL801P	-	misc_RNA	54048007	54048308	302											no
chr5	ENSG00000265421.1	ENSG00000265421	-	miRNA	54075518	54075583	66											no
chr5	ENSG00000279638.1	ENSG00000279638	-	TEC	54286194	54286331	138											no
chr5	ENSG00000288957.1	ENSG00000288957	+	lncRNA	54310711	54311268	558				1.70926	3.53771		1.29657	4.97623			no
chr5	ENSG00000249069.8	LINC01033	+	lncRNA	54313564	54415238	101675	-0.880661	4.96613		0.650994	2.45786		0.59332	3.11784			no
chr5	ENSG00000251597.1	RPL37P25	+	processed_pseudogene	54399439	54400033	595											no
chr5	ENSG00000169271.3	HSPB3	+	protein_coding	54455699	54456377	679	-0.144504	0.569271		-2.59438	0.505303	2.00372e-06	-0.957163	0.56426			no
chr5	ENSG00000178996.14	SNX18	+	protein_coding	54517759	54546586	28828	-0.310896	0.249424	0.828085	-1.06131	0.200459	8.91539e-07	-0.501615	0.237333	0.143622		no
chr5	ENSG00000280159.1	ENSG00000280159	+	TEC	54643557	54645987	2431				1.11884	4.64146						no
chr5	ENSG00000287367.1	ENSG00000287367	+	lncRNA	54663327	54737057	73731	1.55042	3.65547		-0.137824	2.97313		-1.64901	4.98364			no
chr5	ENSG00000232517.2	CSPG4BP	-	unitary_pseudogene	54808210	54872551	64342	-1.41105	4.9149		0.700843	1.94734		-0.212679	3.14696			no
chr5	ENSG00000226810.3	ENSG00000226810	+	processed_pseudogene	54857272	54858491	1220				-0.502237	4.97212						no
chr5	ENSG00000249843.1	ENSG00000249843	+	processed_pseudogene	54878238	54878588	351											no
chr5	ENSG00000289060.1	ENSG00000289060	+	lncRNA	54883635	54885093	1459	2.00516	4.94839									no
chr5	ENSG00000249016.1	ENSG00000249016	-	lncRNA	54956235	54957846	1612											no
chr5	ENSG00000164283.13	ESM1	-	protein_coding	54977867	55022671	44805	-0.38188	1.03734		-1.43392	0.835316	0.174891	-0.532544	0.991577			no
chr5	ENSG00000240535.8	ENSG00000240535	-	lncRNA	55021299	55042844	21546											no
chr5	ENSG00000113088.6	GZMK	+	protein_coding	55024256	55034570	10315											no
chr5	ENSG00000207229.1	Y_RNA	+	misc_RNA	55040847	55040945	99											no
chr5	ENSG00000251376.1	ENSG00000251376	+	lncRNA	55054428	55055140	713											no
chr5	ENSG00000248029.2	ENSG00000248029	+	lncRNA	55063179	55066230	3052											no
chr5	ENSG00000249454.1	GZMAP1	+	unprocessed_pseudogene	55073015	55096553	23539				0.345792	4.89227						no
chr5	ENSG00000145649.8	GZMA	+	protein_coding	55102646	55110252	7607											no
chr5	ENSG00000164287.13	CDC20B	-	protein_coding	55112971	55173177	60207	-1.41105	4.9149		0.376352	2.04956		0.905286	2.40652			no
chr5	ENSG00000164294.14	GPX8	+	protein_coding	55160167	55167297	7131	0.173143	0.194875	0.922487	-1.16271	0.178756	8.41443e-10	-0.16045	0.197204	0.636324		no
chr5	ENSG00000198983.1	MIR449A	-	miRNA	55170532	55170622	91											no
chr5	ENSG00000207728.1	MIR449B	-	miRNA	55170646	55170742	97											no
chr5	ENSG00000251856.1	MIR449C	-	miRNA	55172262	55172353	92											no
chr5	ENSG00000234602.9	MCIDAS	-	protein_coding	55219564	55227315	7752	-0.880661	4.96613		-3.72051	4.02316		-1.93201	4.96688			no
chr5	ENSG00000152669.9	CCNO	-	protein_coding	55231152	55233608	2457				-0.731167	4.98622		1.10818	4.98817			no
chr5	ENSG00000251307.1	CCNO-DT	+	lncRNA	55233934	55295201	61268				2.34638	2.97388		2.16899	4.03676			no
chr5	ENSG00000067248.11	DHX29	-	protein_coding	55256055	55307694	51640	-0.18642	0.206554	0.919471	-0.638095	0.160332	0.000342465	-0.2919	0.199763	0.346644		no
chr5	ENSG00000039123.16	MTREX	+	protein_coding	55307989	55425579	117591	-0.260602	0.19359	0.782514	-0.267231	0.13989	0.124076	-0.220154	0.179445	0.44534		no
chr5	ENSG00000271410.1	ENSG00000271410	-	processed_pseudogene	55356308	55357523	1216											no
chr5	ENSG00000067113.17	PLPP1	-	protein_coding	55424854	55534969	110116	0.167889	0.29282		0.745904	0.196793	0.000696974	0.217083	0.284529	0.663034		no
chr5	ENSG00000279883.1	ENSG00000279883	+	TEC	55484403	55485086	684				0.345792	4.89227						no
chr5	ENSG00000265135.1	MIR5687	-	miRNA	55508850	55508926	77											no
chr5	ENSG00000250853.1	RNF138P1	-	processed_pseudogene	55530156	55530701	546											no
chr5	ENSG00000249410.1	AK4P2	-	processed_pseudogene	55551885	55552554	670											no
chr5	ENSG00000177058.12	SLC38A9	-	protein_coding	55625845	55773194	147350	0.59022	0.353343		1.26901	0.229094	2.43658e-07	0.748795	0.313546	0.0858038	GC	no
chr5	ENSG00000152670.19	DDX4	+	protein_coding	55738017	55817157	79141	2.59397	4.92715		1.11884	4.64146						no
chr5	ENSG00000251368.1	ENSG00000251368	-	processed_pseudogene	55750206	55750401	196											no
chr5	ENSG00000199322.1	RNA5SP183	+	rRNA_pseudogene	55777469	55777587	119											no
chr5	ENSG00000248854.1	HNRNPH1P3	-	processed_pseudogene	55838801	55840025	1225	1.17479	1.92504		-1.28034	1.91889		-3.2485	3.25851			no
chr5	ENSG00000164509.16	IL31RA	+	protein_coding	55851357	55922854	71498	0.612617	2.35828		1.26738	1.35003	0.495863	0.302808	1.97122			no
chr5	ENSG00000134352.20	IL6ST	-	protein_coding	55935095	55995022	59928	0.0203828	0.097034	0.99755	-0.874113	0.0821755	5.3124e-25	-0.200357	0.0981487	0.160711		no
chr5	ENSG00000262211.1	ENSG00000262211	+	lncRNA	55936143	55941727	5585	2.00516	4.94839		2.0642	3.26478						no
chr5	ENSG00000264281.3	ENSG00000264281	+	processed_pseudogene	55944656	55944733	78	-0.373317	2.50478		-1.82213	1.71779		-0.223095	1.89246			no
chr5	ENSG00000249236.2	ENSG00000249236	+	lncRNA	55978248	56111329	133082	-0.564983	2.00521		0.359989	1.19051	0.843604	0.512291	1.66671			no
chr5	ENSG00000227908.4	FLJ31104	+	lncRNA	55995167	56003649	8483											no
chr5	ENSG00000238326.1	ENSG00000238326	-	snoRNA	56000518	56000621	104											yes
chr5	ENSG00000164512.18	ANKRD55	-	protein_coding	56099680	56233330	133651	2.00516	4.94839		3.09305	2.47978		2.16899	4.03676			no
chr5	ENSG00000253032.1	RNU6-299P	+	snRNA	56125671	56125770	100				0.345792	4.89227						no
chr5	ENSG00000243592.1	RPL17P22	+	processed_pseudogene	56136979	56137531	553	0.640494	4.93403		-3.48209	4.6387		-0.259361	4.24481			no
chr5	ENSG00000223003.1	RNA5SP184	-	rRNA_pseudogene	56146739	56146846	108											no
chr5	ENSG00000251435.1	C1GALT1P2	+	processed_pseudogene	56192530	56193633	1104				-0.731167	4.98622						no
chr5	ENSG00000212265.1	RNA5SP185	-	rRNA_pseudogene	56260333	56260446	114	2.00516	4.94839		0.12851	4.90948						no
chr5	ENSG00000248781.1	PSMC1P4	-	processed_pseudogene	56275304	56276630	1327											no
chr5	ENSG00000210678.1	RNU6ATAC2P	-	snRNA	56297564	56297689	126	-0.269486	2.18014		2.54495	0.879496	0.0127594	3.29615	0.936674		GC	no
chr5	ENSG00000249697.1	ENSG00000249697	-	lncRNA	56313905	56321397	7493				-0.731167	4.98622						no
chr5	ENSG00000250787.1	HMGN1P17	+	processed_pseudogene	56381781	56382075	295				-0.502237	4.97212						no
chr5	ENSG00000248727.6	LINC01948	-	lncRNA	56451627	56481946	30320	0.38343	1.68164		1.25362	1.04711	0.368679	-0.0628132	1.62021			no
chr5	ENSG00000285997.1	ENSG00000285997	+	lncRNA	56488486	56491499	3014											no
chr5	ENSG00000226221.1	RPL26P19	-	processed_pseudogene	56504635	56505072	438	-2.73575	2.04335		-2.40222	1.26128	0.125391	-0.0530963	1.20078			no
chr5	ENSG00000225940.7	C5orf67	-	lncRNA	56511567	56606232	94666				0.860385	4.5293		1.29657	4.97623			no
chr5	ENSG00000234553.1	ENSG00000234553	-	lncRNA	56536583	56537826	1244											no
chr5	ENSG00000228650.2	ENSG00000228650	+	lncRNA	56770799	56772303	1505											no
chr5	ENSG00000095015.6	MAP3K1	+	protein_coding	56815549	56896152	80604	0.195216	0.343368		0.474033	0.240294	0.110249	0.176178	0.327987			yes
chr5	ENSG00000237705.1	ENSG00000237705	-	lncRNA	56842016	56862164	20149											no
chr5	ENSG00000225230.1	ENSG00000225230	-	lncRNA	56900041	56910714	10674				1.70926	3.53771						no
chr5	ENSG00000155542.12	SETD9	+	protein_coding	56909260	56925532	16273	1.04371	1.30858		0.349293	1.09972	0.83545	1.17208	1.23148			no
chr5	ENSG00000155545.20	MIER3	-	protein_coding	56919602	56971675	52074	0.207313	0.419268		0.281966	0.310447	0.51186	0.18906	0.401459			no
chr5	ENSG00000271828.1	ENSG00000271828	+	lncRNA	56927874	56929573	1700				-0.731167	4.98622		1.29657	4.97623			no
chr5	ENSG00000235635.1	ENSG00000235635	+	lncRNA	56941307	56947152	5846											no
chr5	ENSG00000233943.1	ENSG00000233943	-	processed_pseudogene	56975593	56976224	632	-0.880661	4.96613		-3.72051	4.02316		-1.93201	4.96688			no
chr5	ENSG00000248652.2	ENSG00000248652	-	processed_pseudogene	57081745	57081951	207											no
chr5	ENSG00000250480.3	ENSG00000250480	+	processed_pseudogene	57120796	57122624	1829											no
chr5	ENSG00000207293.1	Y_RNA	-	misc_RNA	57169108	57169209	102											no
chr5	ENSG00000289152.1	ENSG00000289152	-	lncRNA	57172843	57173555	713											no
chr5	ENSG00000062194.16	GPBP1	+	protein_coding	57173948	57264679	90732	0.148668	0.235826	0.965461	0.477248	0.163227	0.0117156	0.259778	0.209018	0.440121		yes
chr5	ENSG00000248586.2	ENSG00000248586	-	processed_pseudogene	57317989	57320020	2032											no
chr5	ENSG00000250961.2	ENSG00000250961	+	lncRNA	57395060	57534504	139445	0.510299	1.41732		1.44201	0.794958	0.14773	-0.158027	1.32534			no
chr5	ENSG00000250308.2	SALL4P1	+	processed_pseudogene	57422464	57424391	1928											no
chr5	ENSG00000169067.4	ACTBL2	-	protein_coding	57480018	57482811	2794	-0.458024	4.31808		-0.678748	2.16837		-1.34029	3.16682			no
chr5	ENSG00000249436.2	LINCR-0003	+	lncRNA	57574027	57619816	45790				1.11884	4.64146		1.10818	4.98817			no
chr5	ENSG00000287709.2	ENSG00000287709	+	lncRNA	57650632	57750243	99612	-0.589694	4.98326		0.241802	2.79324		-0.259361	4.24481			no
chr5	ENSG00000249198.1	ENSG00000249198	-	lncRNA	57751192	57751717	526											no
chr5	ENSG00000249584.1	LINC02225	-	lncRNA	57890327	57899162	8836											no
chr5	ENSG00000248132.3	LINC02101	-	lncRNA	58107631	58122375	14745											no
chr5	ENSG00000286853.1	ENSG00000286853	+	lncRNA	58114598	58145996	31399				-0.502237	4.97212						no
chr5	ENSG00000248271.1	PGAM1P1	+	processed_pseudogene	58161197	58161752	556											no
chr5	ENSG00000145632.15	PLK2	-	protein_coding	58453982	58460139	6158	0.198433	0.33285		-0.7953	0.284013	0.0164835	-0.176799	0.330349	0.772606		no
chr5	ENSG00000175857.9	GAPT	+	protein_coding	58491435	58497090	5656											no
chr5	ENSG00000271257.1	ENSG00000271257	+	processed_pseudogene	58503295	58503700	406											no
chr5	ENSG00000265699.1	MIR548AE2	-	miRNA	58530043	58530109	67											no
chr5	ENSG00000250127.1	LINC02108	-	lncRNA	58541567	58558243	16677				-0.502237	4.97212						no
chr5	ENSG00000152932.8	RAB3C	+	protein_coding	58582221	58859394	277174	-0.880661	4.96613		-1.42345	3.31903		-1.93201	4.96688			no
chr5	ENSG00000248475.5	ENSG00000248475	-	lncRNA	58741581	58817099	75519											no
chr5	ENSG00000240412.1	RPL5P15	+	processed_pseudogene	58822503	58823714	1212											no
chr5	ENSG00000248733.1	ENSG00000248733	-	lncRNA	58846885	58863414	16530											no
chr5	ENSG00000113448.20	PDE4D	-	protein_coding	58969038	60522120	1553083	-0.0603244	0.461766	0.99755	0.385232	0.178547	0.0764111	-0.0871712	0.405309	0.916868		no
chr5	ENSG00000247345.2	ENSG00000247345	+	lncRNA	59039761	59063503	23743	3.04809	4.46715									no
chr5	ENSG00000276214.1	ENSG00000276214	+	processed_pseudogene	59314110	59314800	691											no
chr5	ENSG00000251306.1	NDUFB4P2	+	processed_pseudogene	59528861	59529251	391											no
chr5	ENSG00000202601.4	MIR582	-	miRNA	59703606	59703703	98											no
chr5	ENSG00000248935.1	ENSG00000248935	+	lncRNA	60021249	60033020	11772											no
chr5	ENSG00000202017.1	RNU6-806P	-	snRNA	60304047	60304151	105											no
chr5	ENSG00000213896.4	ENSG00000213896	-	processed_pseudogene	60429903	60430276	374											no
chr5	ENSG00000214244.4	SETP21	-	processed_pseudogene	60459848	60460739	892											no
chr5	ENSG00000273701.1	ENSG00000273701	+	misc_RNA	60487713	60487929	217											no
chr5	ENSG00000152931.9	PART1	+	lncRNA	60487713	60548813	61101	-0.589694	4.98326		-2.10121	3.96575		-0.259361	4.24481			no
chr5	ENSG00000275634.1	ENSG00000275634	+	misc_RNA	60488078	60488327	250											no
chr5	ENSG00000276233.1	ENSG00000276233	+	misc_RNA	60546219	60546349	131											no
chr5	ENSG00000035499.13	DEPDC1B	-	protein_coding	60596912	60700190	103279	-0.250987	0.432402		0.952992	0.252236	0.000729431	0.26321	0.360677			no
chr5	ENSG00000251303.1	CAB39P1	+	processed_pseudogene	60630514	60630973	460											no
chr5	ENSG00000287434.1	ENSG00000287434	+	lncRNA	60699729	60702010	2282	-0.880661	4.96613		-0.459866	3.04363		-0.338284	3.77645			no
chr5	ENSG00000250148.1	KRT8P31	-	processed_pseudogene	60743563	60744970	1408											no
chr5	ENSG00000164181.14	ELOVL7	-	protein_coding	60751791	60844274	92484	0.101464	2.37263		-1.13525	1.85823		-1.07988	2.43077			no
chr5	ENSG00000049167.16	ERCC8	-	protein_coding	60866454	60945073	78620	-0.0825929	0.404836		0.7626	0.258003	0.0106858	0.194265	0.358			no
chr5	ENSG00000215032.2	GNL3LP1	-	processed_pseudogene	60891935	60893577	1643											no
chr5	ENSG00000233847.1	ERCC8-AS1	+	lncRNA	60917490	60919573	2084											no
chr5	ENSG00000164182.12	NDUFAF2	+	protein_coding	60945177	61154531	209355	0.131927	0.217367	0.966033	0.486235	0.152836	0.00546668	-0.00628556	0.208447	0.990449		no
chr5	ENSG00000279985.1	ENSG00000279985	-	TEC	61114432	61116753	2322				-0.731167	4.98622						no
chr5	ENSG00000276945.1	ENSG00000276945	-	unprocessed_pseudogene	61145846	61146376	531	0.640494	4.93403		-2.10121	3.96575		0.789829	3.2678			no
chr5	ENSG00000188725.8	SMIM15	-	protein_coding	61157704	61162468	4765	-0.0312934	0.400445		-1.42652	0.334527	0.000109107	-0.409507	0.391851			no
chr5	ENSG00000251279.2	SMIM15-AS1	+	lncRNA	61162070	61232040	69971	-0.387492	0.921454		0.974305	0.547086	0.156473	0.551277	0.745733			no
chr5	ENSG00000249279.6	LINC02057	-	lncRNA	61201304	61304811	103508	-0.328001	1.68103		0.809262	0.900932	0.517612	-0.412377	1.40513			no
chr5	ENSG00000288936.1	ENSG00000288936	-	lncRNA	61321498	61331839	10342	0.583674	2.11726		1.35927	1.32088	0.449413	1.75672	1.514			no
chr5	ENSG00000130449.6	ZSWIM6	+	protein_coding	61332258	61546172	213915	0.351713	0.142236	0.262131	1.0748	0.100651	3.42802e-25	0.468127	0.132013	0.00428864	GC	no
chr5	ENSG00000251682.1	ENSG00000251682	+	processed_pseudogene	61347126	61347716	591											no
chr5	ENSG00000250461.1	ENSG00000250461	+	processed_pseudogene	61375112	61375855	744											no
chr5	ENSG00000213891.3	RPL3P6	-	processed_pseudogene	61390668	61391871	1204	-1.69092	4.89227		-4.56635	3.04899		-2.74333	3.73765			no
chr5	ENSG00000178722.14	C5orf64	+	lncRNA	61610424	61793401	182978				0.12851	4.90948		2.32518	4.19314			no
chr5	ENSG00000248529.5	ENSG00000248529	-	lncRNA	61658474	61698432	39959				-0.502237	4.97212						no
chr5	ENSG00000212215.1	RNU6-913P	-	snRNA	61664145	61664239	95											no
chr5	ENSG00000251575.3	C5orf64-AS1	-	lncRNA	61732774	61735715	2942											no
chr5	ENSG00000249878.1	ENSG00000249878	-	processed_pseudogene	61831947	61833024	1078	-2.5204	4.35103		-3.0371	2.32377		-3.55235	3.24567			no
chr5	ENSG00000248199.2	ENSG00000248199	+	lncRNA	61878109	61927134	49026											no
chr5	ENSG00000251983.1	RN7SKP157	+	misc_RNA	62146665	62146946	282											no
chr5	ENSG00000068796.19	KIF2A	+	protein_coding	62306162	62391025	84864											no
chr5	ENSG00000288643.1	ENSG00000288643	+	protein_coding	62306206	62537249	231044	-0.151122	2.93846		1.25405	1.29402	0.48005	-0.0695707	2.10433			no
chr5	ENSG00000086189.11	DIMT1	-	protein_coding	62347284	62403943	56660	-0.347323	0.4779		-0.607218	0.347975	0.166577	-0.0248849	0.42492			no
chr5	ENSG00000086200.17	IPO11	+	protein_coding	62403972	62628582	224611	0.190072	0.370787		0.628094	0.249053	0.0337491	0.0686052	0.356543			no
chr5	ENSG00000199279.1	RNU6-661P	+	snRNA	62443176	62443282	107											no
chr5	ENSG00000268942.2	CKS1BP3	-	processed_pseudogene	62512246	62512482	237											no
chr5	ENSG00000241991.1	ENSG00000241991	-	processed_pseudogene	62561859	62562216	358											no
chr5	ENSG00000240436.1	RPL35AP14	-	processed_pseudogene	62575951	62576271	321				-0.502237	4.97212						no
chr5	ENSG00000186105.8	LRRC70	+	protein_coding	62578819	62581446	2628											no
chr5	ENSG00000217416.4	ISCA1P1	-	processed_pseudogene	62776877	62777263	387											no
chr5	ENSG00000249579.2	ENSG00000249579	-	processed_pseudogene	63022919	63023489	571											no
chr5	ENSG00000248185.1	ENSG00000248185	+	processed_pseudogene	63301523	63302056	534											no
chr5	ENSG00000287179.1	ENSG00000287179	+	lncRNA	63569419	63571617	2199											no
chr5	ENSG00000178394.5	HTR1A	-	protein_coding	63957874	63962507	4634											no
chr5	ENSG00000248285.1	ENSG00000248285	-	lncRNA	63957893	63981043	23151											no
chr5	ENSG00000164197.12	RNF180	+	protein_coding	64165843	64372869	207027	0.697134	0.718267		0.580805	0.5427	0.428616	-0.103833	0.78265			no
chr5	ENSG00000236068.2	NT5ELP	-	unitary_pseudogene	64404512	64486615	82104	-0.880661	4.96613		-3.72051	4.02316		-1.93201	4.96688			no
chr5	ENSG00000186479.5	RGS7BP	+	protein_coding	64506015	64612319	106305	2.59397	4.92715		2.53925	2.83336		2.32518	4.19314			no
chr5	ENSG00000242547.3	RN7SL169P	+	misc_RNA	64539504	64539792	289											no
chr5	ENSG00000201869.1	RNU6-294P	+	snRNA	64573569	64573670	102											no
chr5	ENSG00000224296.3	MRPL49P1	+	processed_pseudogene	64674853	64675387	535											no
chr5	ENSG00000145642.12	SHISAL2B	+	protein_coding	64690442	64718190	27749	-0.589694	4.98326		-1.90961	3.8717		-1.64901	4.98364			no
chr5	ENSG00000153006.16	SREK1IP1	-	protein_coding	64718148	64768691	50544	0.0370352	0.38263		0.113448	0.283572	0.791283	-0.0925035	0.367125			no
chr5	ENSG00000153015.17	CWC27	+	protein_coding	64766368	65102412	336045	0.0506217	0.187749	0.99755	0.171949	0.136078	0.339356	-0.014415	0.188322	0.971386		no
chr5	ENSG00000207439.1	Y_RNA	+	misc_RNA	65123369	65123474	106											no
chr5	ENSG00000049192.15	ADAMTS6	-	protein_coding	65148738	65481920	333183	0.100787	0.131492	0.952836	0.815707	0.0915146	9.58976e-18	0.204621	0.118358	0.250107		no
chr5	ENSG00000248288.1	ENSG00000248288	+	processed_pseudogene	65209921	65210948	1028	0.640494	4.93403		-1.90961	3.8717		-1.64901	4.98364			no
chr5	ENSG00000250732.1	RPEP1	-	processed_pseudogene	65251127	65251784	658											no
chr5	ENSG00000205644.5	ENSG00000205644	+	processed_pseudogene	65415353	65416222	870											no
chr5	ENSG00000250081.1	ENSG00000250081	-	lncRNA	65486444	65487048	605				1.86031	3.39499		1.10818	4.98817			no
chr5	ENSG00000123219.13	CENPK	-	protein_coding	65517766	65563168	45403	0.148091	0.242392	0.966033	0.748484	0.163866	2.95543e-05	0.49944	0.211659	0.0907663		no
chr5	ENSG00000113593.12	PPWD1	+	protein_coding	65563236	65587549	24314	0.00655764	0.323796		0.453638	0.217456	0.088285	0.152623	0.289731	0.775702		no
chr5	ENSG00000113595.15	TRIM23	-	protein_coding	65589690	65625975	36286	0.153382	0.397029		0.109342	0.286344	0.801722	0.0174027	0.383138			no
chr5	ENSG00000207352.1	RNU6-540P	-	snRNA	65604661	65604761	101											no
chr5	ENSG00000113597.18	TRAPPC13	+	protein_coding	65625004	65666233	41230	0.912311	0.535541		1.63576	0.359191	3.13689e-05	1.16803	0.487576		GC	no
chr5	ENSG00000253251.3	SHLD3	+	protein_coding	65625027	65630928	5902											no
chr5	ENSG00000197860.10	SGTB	-	protein_coding	65665928	65723035	57108	-0.154132	0.246362		-0.973658	0.200795	8.08201e-06	-0.272097	0.235424	0.478527		no
chr5	ENSG00000123213.23	NLN	+	protein_coding	65722205	65871725	149521	-0.130991	0.229203	0.966093	-0.0905774	0.165675	0.710267	-0.110343	0.221737	0.790913		no
chr5	ENSG00000251648.2	ENSG00000251648	+	processed_pseudogene	65732973	65733654	682											no
chr5	ENSG00000269961.1	ERBIN-DT	-	lncRNA	65924629	65925135	507	2.59397	4.92715		2.1808	3.17164		1.10818	4.98817			no
chr5	ENSG00000112851.15	ERBIN	+	protein_coding	65926556	66082546	155991	-0.0998695	0.0758548	0.79603	-0.605346	0.0630263	1.69728e-20	-0.25211	0.070576	0.00396616		no
chr5	ENSG00000252904.1	ENSG00000252904	-	snoRNA	65961183	65961319	137							1.10818	4.98817			yes
chr5	ENSG00000286314.1	ENSG00000286314	+	lncRNA	65965373	65969143	3771											no
chr5	ENSG00000285999.1	ENSG00000285999	+	lncRNA	66085405	66093937	8533	-0.141178	0.49195		0.651324	0.310513	0.086238	-0.081441	0.451771			no
chr5	ENSG00000153914.16	SREK1	+	protein_coding	66139971	66183615	43645	-0.100602	0.130269	0.952836	-0.883646	0.111409	3.34913e-14	-0.429712	0.131068	0.00991304		no
chr5	ENSG00000253744.1	ENSG00000253744	-	lncRNA	66144156	66144795	640											no
chr5	ENSG00000248846.3	LINC02065	-	lncRNA	66205120	66209893	4774											no
chr5	ENSG00000251391.5	ENSG00000251391	+	lncRNA	66298394	66393521	95128				2.34638	2.97388		2.16899	4.03676			no
chr5	ENSG00000286062.1	ENSG00000286062	-	lncRNA	66350148	66440356	90209				-0.502237	4.97212		1.29657	4.97623			no
chr5	ENSG00000250313.3	LINC02229	-	lncRNA	66507380	66511644	4265											no
chr5	ENSG00000234838.3	PPIAP78	+	processed_pseudogene	66572057	66572546	490											no
chr5	ENSG00000069020.19	MAST4	+	protein_coding	66596380	67169593	573214	-0.0260932	0.34959		0.332712	0.22822	0.261187	-0.0915474	0.321316	0.891092		no
chr5	ENSG00000248803.1	ENSG00000248803	+	processed_pseudogene	66622868	66623177	310											no
chr5	ENSG00000249057.1	MAST4-IT1	+	lncRNA	66662331	66662988	658											no
chr5	ENSG00000229666.2	MAST4-AS1	-	lncRNA	67001383	67004080	2698	-2.5204	4.35103		-2.46924	2.2283		-3.55235	3.24567			no
chr5	ENSG00000134061.5	CD180	-	protein_coding	67179613	67196799	17187	2.00516	4.94839									no
chr5	ENSG00000251206.1	ENSG00000251206	+	lncRNA	67268022	67270182	2161	2.00516	4.94839		2.58259	2.80977		2.69946	3.48014			no
chr5	ENSG00000286647.1	ENSG00000286647	-	lncRNA	67356663	67366303	9641											no
chr5	ENSG00000249364.7	ENSG00000249364	+	lncRNA	67379378	67806600	427223	0.491468	0.745457		1.19179	0.491363	0.042505	0.856874	0.655291		GC	no
chr5	ENSG00000250978.5	ENSG00000250978	-	lncRNA	67463809	67475592	11784											no
chr5	ENSG00000239870.1	ENSG00000239870	+	processed_pseudogene	67608654	67609130	477											no
chr5	ENSG00000249736.1	LINC02242	-	lncRNA	67632266	67646789	14524											no
chr5	ENSG00000249238.1	BCL9P1	+	processed_pseudogene	67636382	67638942	2561											no
chr5	ENSG00000250669.1	ENSG00000250669	-	processed_pseudogene	67690033	67690437	405	-0.589694	4.98326		-1.03737	3.3268		-1.64901	4.98364			no
chr5	ENSG00000249721.1	ENSG00000249721	-	processed_pseudogene	67692812	67693200	389											no
chr5	ENSG00000250421.5	ENSG00000250421	-	lncRNA	67699429	67902600	203172				1.53775	3.74378		2.32518	4.19314			no
chr5	ENSG00000249894.1	ENSG00000249894	-	lncRNA	67800740	67890096	89357											no
chr5	ENSG00000273860.1	ENSG00000273860	+	processed_pseudogene	67855735	67855986	252							1.10818	4.98817			no
chr5	ENSG00000253801.2	ENSG00000253801	-	processed_pseudogene	68087161	68087494	334											no
chr5	ENSG00000252108.1	RNU6-1232P	-	snRNA	68159061	68159146	86											no
chr5	ENSG00000213864.3	EEF1B2P2	-	processed_pseudogene	68159218	68159893	676	1.15841	2.76522		-4.34188	3.49654		-2.48243	4.41198			no
chr5	ENSG00000253787.1	LINC02219	+	lncRNA	68189876	68198407	8532											no
chr5	ENSG00000145675.15	PIK3R1	+	protein_coding	68215756	68301821	86066	-0.171227	0.147769	0.860082	-0.114271	0.107869	0.433876	-0.15951	0.129679	0.444025		no
chr5	ENSG00000251044.2	ENSG00000251044	+	lncRNA	68374765	68375292	528											no
chr5	ENSG00000248884.1	ENSG00000248884	-	lncRNA	68430427	68434481	4055				0.706394	4.86873		1.10818	4.98817			no
chr5	ENSG00000248359.2	ENSG00000248359	-	lncRNA	68508223	68565515	57293	2.00516	4.94839									no
chr5	ENSG00000249588.1	ENSG00000249588	+	lncRNA	68523878	68530007	6130	-0.589694	4.98326		-2.10121	3.96575		0.789829	3.2678			no
chr5	ENSG00000250237.2	ENSG00000250237	-	lncRNA	68535024	69043821	508798	-0.589694	4.98326		0.319425	2.7658		-1.64901	4.98364			no
chr5	ENSG00000249335.3	ENSG00000249335	-	lncRNA	68792609	69007185	214577											no
chr5	ENSG00000250289.1	VWA8P1	-	processed_pseudogene	68854910	68855085	176											no
chr5	ENSG00000212249.2	U8	+	snoRNA	68873954	68874087	134							1.10818	4.98817			yes
chr5	ENSG00000250066.1	ENSG00000250066	+	lncRNA	68963246	68967845	4600											no
chr5	ENSG00000276309.1	RN7SKP251	-	misc_RNA	68970439	68970752	314											no
chr5	ENSG00000249352.4	LINC02198	-	lncRNA	68970692	69030165	59474											no
chr5	ENSG00000249183.1	SUMO2P4	-	processed_pseudogene	69068925	69069200	276											no
chr5	ENSG00000145740.20	SLC30A5	+	protein_coding	69093991	69131069	37079	0.22528	0.27451		-0.0115104	0.205587	0.971696	0.204436	0.255577	0.643728		no
chr5	ENSG00000248664.2	ENSG00000248664	-	lncRNA	69113112	69166949	53838	0.364409	1.55072		1.37902	0.943125	0.259627	0.775557	1.31113			no
chr5	ENSG00000220986.1	ENSG00000220986	+	snoRNA	69160806	69160939	134											yes
chr5	ENSG00000280894.1	SNORA50D	+	snoRNA	69160808	69160939	132											yes
chr5	ENSG00000134057.15	CCNB1	+	protein_coding	69167135	69178245	11111	-0.310101	0.220783	0.757233	-1.3707	0.179591	3.29322e-13	-0.490351	0.225079	0.12788		no
chr5	ENSG00000280187.1	ENSG00000280187	-	TEC	69186359	69189452	3094	0.157135	1.34318		-0.738897	1.09181	0.635339	-1.04682	1.49877			no
chr5	ENSG00000153044.10	CENPH	+	protein_coding	69189574	69210357	20784	-0.444807	0.614419		-0.187216	0.411658	0.760735	0.218169	0.504114			no
chr5	ENSG00000134056.12	MRPS36	+	protein_coding	69217760	69230158	12399	-0.342307	0.992558		0.321689	0.623876	0.727187	0.56336	0.780709			no
chr5	ENSG00000134058.12	CDK7	+	protein_coding	69234795	69277430	42636	-0.0323009	0.36734		0.180745	0.252941	0.615168	0.0409876	0.335661			no
chr5	ENSG00000183323.13	CCDC125	-	protein_coding	69280175	69332809	52635	-0.249342	0.637578		0.518348	0.388244	0.309152	0.183484	0.555002			no
chr5	ENSG00000213830.3	CFL1P5	-	processed_pseudogene	69313371	69313872	502											no
chr5	ENSG00000215006.4	CHCHD2P2	+	processed_pseudogene	69333929	69334249	321	-1.61714	1.76826		-3.24341	1.29333	0.0349605	-2.65445	1.70607			no
chr5	ENSG00000271045.1	NDUFB9P1	+	processed_pseudogene	69349936	69350445	510											no
chr5	ENSG00000085231.14	AK6	-	protein_coding	69350984	69370013	19030	0.141084	0.515508		0.000961572	0.376011	0.99861	-0.148236	0.51197			no
chr5	ENSG00000273841.6	TAF9	-	protein_coding	69362026	69370013	7988											no
chr5	ENSG00000152942.19	RAD17	+	protein_coding	69369293	69414801	45509	-0.0398985	0.27199		-0.759396	0.21253	0.00151617	-0.126032	0.254642	0.792188		no
chr5	ENSG00000152939.17	MARVELD2	+	protein_coding	69415065	69444330	29266	-1.24968	2.40914		0.596879	1.15723	0.727187	1.28229	1.29669			no
chr5	ENSG00000244717.1	RPS27P14	+	processed_pseudogene	69469883	69470136	254	-0.880661	4.96613		-3.72051	4.02316		-1.93201	4.96688			no
chr5	ENSG00000249295.1	ENSG00000249295	-	lncRNA	69477472	69502466	24995											no
chr5	ENSG00000266477.2	RN7SL616P	-	misc_RNA	69478997	69479265	269											no
chr5	ENSG00000197822.12	OCLN	+	protein_coding	69492292	69558104	65813	-0.954192	3.6165		-1.41905	1.9668		-0.806721	2.3951			no
chr5	ENSG00000212260.1	RNU6-724P	-	snRNA	69530613	69530717	105											no
chr5	ENSG00000183474.16	GTF2H2C	+	protein_coding	69560191	69595221	35031	0.66318	1.11891		0.798668	0.776802	0.449688	-0.424687	1.21586			no
chr5	ENSG00000248477.6	NAIPP3	+	transcribed_unprocessed_pseudogene	69607099	69624049	16951				-0.731167	4.98622						no
chr5	ENSG00000250138.4	ENSG00000250138	+	unprocessed_pseudogene	69631963	69636399	4437				-0.502237	4.97212						no
chr5	ENSG00000253203.6	GUSBP3	-	transcribed_unprocessed_pseudogene	69639459	69679259	39801	1.2293	4.91272		1.14587	2.42115		1.52273	3.0491			no
chr5	ENSG00000248769.1	ENSG00000248769	+	unprocessed_pseudogene	69653248	69654334	1087											no
chr5	ENSG00000198237.8	GUSBP13	+	unprocessed_pseudogene	69875271	69920867	45597	0.888425	2.3458		1.16924	1.49084	0.577341	-1.68185	3.18216			no
chr5	ENSG00000251158.1	ENSG00000251158	-	unprocessed_pseudogene	69898867	69903198	4332											no
chr5	ENSG00000249230.1	CDH12P2	-	unprocessed_pseudogene	69985204	69985501	298											no
chr5	ENSG00000205572.10	SERF1B	+	protein_coding	70025247	70043113	17867				2.1808	3.17164		2.57945	3.93083			no
chr5	ENSG00000205571.14	SMN2	+	protein_coding	70049638	70078522	28885	-0.625219	1.72666		0.442393	0.940004	0.753097	0.322682	1.23068			no
chr5	ENSG00000285151.1	ENSG00000285151	-	lncRNA	70055820	70057416	1597											no
chr5	ENSG00000179978.11	NAIPP2	-	unprocessed_pseudogene	70094659	70128434	33776	1.56842	1.32126		1.83484	0.993847	0.139489	0.394794	1.53803			no
chr5	ENSG00000253492.1	CDH12P3	+	unprocessed_pseudogene	70132679	70132973	295											no
chr5	ENSG00000254701.3	ENSG00000254701	-	unprocessed_pseudogene	70197255	70207745	10491	2.00516	4.94839		0.12851	4.90948						no
chr5	ENSG00000253816.3	GUSBP14	-	unprocessed_pseudogene	70219918	70258930	39013				0.12851	4.90948						no
chr5	ENSG00000226259.10	GTF2H2B	+	transcribed_unprocessed_pseudogene	70415352	70448015	32664	0.997965	1.26029		1.59307	0.842634	0.128776	1.49804	1.07729			no
chr5	ENSG00000269983.1	ENSG00000269983	+	lncRNA	70449636	70450353	718				-0.502237	4.97212						no
chr5	ENSG00000250687.6	NAIPP1	+	transcribed_unprocessed_pseudogene	70462244	70479215	16972											no
chr5	ENSG00000253333.1	ENSG00000253333	-	unprocessed_pseudogene	70495100	70500903	5804											no
chr5	ENSG00000196302.5	GUSBP15	-	unprocessed_pseudogene	70516387	70555266	38880	-1.16015	2.43291		1.0178	1.08356	0.495566	0.220419	1.5751			no
chr5	ENSG00000253366.3	GUSBP16	+	unprocessed_pseudogene	70751184	70795914	44731	-0.469923	1.55439		-0.0568047	0.999328	0.971696	-0.158027	1.32534			no
chr5	ENSG00000288349.1	ENSG00000288349	-	processed_pseudogene	70775506	70778475	2970											no
chr5	ENSG00000254335.1	CDH12P1	-	unprocessed_pseudogene	70860285	70860579	295											no
chr5	ENSG00000172058.16	SERF1A	+	protein_coding	70900669	70918530	17862				1.86031	3.39499		1.29657	4.97623			no
chr5	ENSG00000172062.17	SMN1	+	protein_coding	70925030	70953942	28913	-0.0200807	1.09569		-0.442682	0.848421	0.723823	-0.527253	1.11021			no
chr5	ENSG00000285204.1	ENSG00000285204	-	lncRNA	70931244	70932840	1597											no
chr5	ENSG00000249437.8	NAIP	-	protein_coding	70968166	71025339	57174	0.640494	4.93403		1.89603	2.13995		1.85795	2.67316			no
chr5	ENSG00000145736.14	GTF2H2	-	protein_coding	71032670	71067689	35020	0.111137	1.0154		-0.192177	0.738808	0.866078	-0.7014	1.03326			no
chr5	ENSG00000230847.4	OCLNP1	-	unprocessed_pseudogene	71074225	71093193	18969	0.640494	4.93403		1.31782	2.36384		0.634863	3.61402			no
chr5	ENSG00000251634.2	NAIPP4	-	unprocessed_pseudogene	71102898	71128753	25856	-2.04323	1.90749		-0.390288	0.964307	0.789171	-0.746756	1.36446			no
chr5	ENSG00000253900.1	CDH12P4	+	unprocessed_pseudogene	71132993	71133287	295											no
chr5	ENSG00000215630.6	GUSBP9	-	unprocessed_pseudogene	71197646	71208130	10485	-1.69092	4.89227		1.40187	1.6242	0.536176	-0.288269	2.61643			no
chr5	ENSG00000235558.3	GUSBP17	-	unprocessed_pseudogene	71220356	71259238	38883	1.2293	4.91272		2.36517	1.98719		1.93722	2.82314			no
chr5	ENSG00000250387.3	LINC02197	-	lncRNA	71337182	71446772	109591											no
chr5	ENSG00000253985.1	ENSG00000253985	-	lncRNA	71372676	71374898	2223											no
chr5	ENSG00000169040.14	PMCHL2	+	transcribed_unprocessed_pseudogene	71375786	71385993	10208				-0.731167	4.98622						no
chr5	ENSG00000249981.1	ENSG00000249981	+	lncRNA	71445616	71446569	954											no
chr5	ENSG00000145734.20	BDP1	+	protein_coding	71455651	71567820	112170	-0.235396	0.116858	0.462858	-1.0273	0.095771	2.06798e-25	-0.461298	0.115042	0.000882454		no
chr5	ENSG00000253536.1	ENSG00000253536	-	processed_pseudogene	71475761	71476316	556											no
chr5	ENSG00000247911.3	HMGN1P12	-	processed_pseudogene	71537652	71537846	195											no
chr5	ENSG00000131844.17	MCCC2	+	protein_coding	71579531	71658706	79176	-0.221176	0.306282		-0.350772	0.223616	0.222035	-0.348214	0.286278	0.450214		no
chr5	ENSG00000164326.5	CARTPT	+	protein_coding	71719275	71721048	1774											no
chr5	ENSG00000278824.1	ENSG00000278824	-	processed_pseudogene	71754378	71756301	1924											no
chr5	ENSG00000285804.2	ENSG00000285804	-	lncRNA	72087782	72108000	20219	2.52878	1.68665		2.46009	1.38069	0.156233	2.23671	1.70554			no
chr5	ENSG00000131711.15	MAP1B	+	protein_coding	72107234	72209565	102332	-0.311779	0.0635506	0.000324405	-1.83988	0.0534042	2.87156e-257	-0.647991	0.0566817	7.20824e-28		no
chr5	ENSG00000264099.1	MIR4803	+	miRNA	72169467	72169540	74											no
chr5	ENSG00000113048.17	MRPS27	-	protein_coding	72219403	72320646	101244	0.00663086	0.277117		0.504205	0.179749	0.0162652	0.227698	0.238209	0.570298		no
chr5	ENSG00000244748.3	RN7SL153P	-	misc_RNA	72314397	72314688	292											no
chr5	ENSG00000049883.15	PTCD2	+	protein_coding	72320367	72368395	48029	-0.00422303	0.45312		0.273727	0.312891	0.529986	0.130286	0.419384			no
chr5	ENSG00000244061.1	ENSG00000244061	+	processed_pseudogene	72381794	72382393	600											no
chr5	ENSG00000251108.1	YBX1P5	+	processed_pseudogene	72417489	72418335	847											no
chr5	ENSG00000261269.1	ENSG00000261269	-	lncRNA	72439903	72442387	2485											no
chr5	ENSG00000178175.12	ZNF366	-	protein_coding	72439903	72507410	67508	2.00516	4.94839		0.860385	4.5293		1.10818	4.98817			no
chr5	ENSG00000248371.5	LINC02056	-	lncRNA	72574120	72660669	86550	-2.55475	3.92512		-0.366066	1.52384	0.877099	-0.642967	2.08329			no
chr5	ENSG00000251613.4	ENSG00000251613	-	lncRNA	72687112	72771733	84622				1.93132	3.32222		1.10818	4.98817			no
chr5	ENSG00000226544.4	RPL7P22	+	processed_pseudogene	72725419	72726151	733	-0.589694	4.98326		-1.03737	3.3268		-1.64901	4.98364			no
chr5	ENSG00000223497.1	H2BL1P	+	unitary_pseudogene	72733833	72734209	377											no
chr5	ENSG00000206770.1	Y_RNA	+	misc_RNA	72768702	72768811	110											no
chr5	ENSG00000249085.1	TNPO1-DT	-	lncRNA	72794405	72816565	22161	-0.589694	4.98326		-1.90961	3.8717		-1.64901	4.98364			no
chr5	ENSG00000083312.19	TNPO1	+	protein_coding	72816312	72916733	100422	0.0178194	0.118874	0.99755	-0.208218	0.0896919	0.0538709	-0.0460703	0.109829	0.827857		yes
chr5	ENSG00000263593.1	MIR4804	+	miRNA	72878591	72878663	73											no
chr5	ENSG00000242602.1	RPL35AP13	-	processed_pseudogene	72878868	72879185	318											no
chr5	ENSG00000271926.1	ENSG00000271926	-	lncRNA	72953635	72954274	640				0.345792	4.89227						no
chr5	ENSG00000272081.1	FCHO2-DT	-	lncRNA	72955206	72955699	494	-1.41105	4.9149		-0.924274	2.44877		-2.48243	4.41198			no
chr5	ENSG00000157107.14	FCHO2	+	protein_coding	72956041	73090522	134482	0.13656	0.233735	0.966033	0.519543	0.157884	0.00386915	0.305673	0.207157	0.341725		no
chr5	ENSG00000251467.1	ENSG00000251467	+	processed_pseudogene	72996920	72997642	723											no
chr5	ENSG00000248930.1	CHP1P1	-	processed_pseudogene	73020700	73021279	580											no
chr5	ENSG00000157111.13	TMEM171	+	protein_coding	73120569	73131809	11241	-0.954192	3.6165		0.115105	1.62022		-0.679905	2.4836			no
chr5	ENSG00000251599.1	ENSG00000251599	-	lncRNA	73132008	73150592	18585											no
chr5	ENSG00000250747.1	ENSG00000250747	-	processed_pseudogene	73152416	73152938	523											no
chr5	ENSG00000164325.8	TMEM174	+	protein_coding	73173193	73175143	1951											no
chr5	ENSG00000287090.1	ENSG00000287090	-	lncRNA	73195314	73201973	6660											no
chr5	ENSG00000249743.7	ENSG00000249743	+	lncRNA	73213930	73295258	81329											no
chr5	ENSG00000251543.1	LINC02230	+	lncRNA	73337906	73338533	628											no
chr5	ENSG00000249149.2	ENSG00000249149	+	transcribed_processed_pseudogene	73382384	73410509	28126				-0.731167	4.98622						no
chr5	ENSG00000251493.5	FOXD1	-	protein_coding	73444827	73448777	3951	-0.344306	0.42661		-1.89848	0.359655	9.66893e-07	-0.769743	0.417379			no
chr5	ENSG00000247993.2	FOXD1-AS1	+	lncRNA	73446357	73446984	628											no
chr5	ENSG00000251604.1	LINC01385	+	lncRNA	73451498	73453395	1898				0.539186	4.87893						no
chr5	ENSG00000251324.1	LINC01386	-	lncRNA	73454187	73472896	18710				0.539186	4.87893						no
chr5	ENSG00000272525.1	BTF3-DT	-	lncRNA	73497550	73498293	744	2.00516	4.94839		0.12851	4.90948		1.10818	4.98817			no
chr5	ENSG00000145741.17	BTF3	+	protein_coding	73498408	73505667	7260	0.0275849	0.206112	0.99755	-1.22441	0.173036	1.85089e-11	0.00561117	0.19147	0.990638		no
chr5	ENSG00000255883.1	FUNDC2P1	+	processed_pseudogene	73508685	73509254	570	-0.589694	4.98326		-3.48209	4.6387		-1.64901	4.98364			no
chr5	ENSG00000164331.10	ANKRA2	-	protein_coding	73552190	73565667	13478	0.0542548	0.502772		-0.0190843	0.370564	0.97398	0.279836	0.451998			no
chr5	ENSG00000164338.10	UTP15	+	protein_coding	73565443	73583380	17938	-0.228105	0.360131		-1.38711	0.294159	1.50946e-05	-0.566821	0.356805			no
chr5	ENSG00000214944.10	ARHGEF28	+	protein_coding	73626158	73941993	315836	-0.449461	0.286155		0.487695	0.179636	0.0206696	0.0769325	0.2449	0.879088		no
chr5	ENSG00000249293.1	ENSG00000249293	-	lncRNA	73778039	73786491	8453											no
chr5	ENSG00000184084.7	ENSG00000184084	-	processed_pseudogene	73803296	73803599	304											no
chr5	ENSG00000238913.1	RNU7-196P	-	snRNA	73828012	73828073	62											no
chr5	ENSG00000259968.3	ENSG00000259968	+	lncRNA	73952940	73954014	1075											no
chr5	ENSG00000248474.1	LINC02122	-	lncRNA	74084068	74103216	19149				-0.731167	4.98622						no
chr5	ENSG00000248673.2	LINC01331	-	lncRNA	74111690	74536976	425287	2.00516	4.94839		1.23852	4.06527		1.10818	4.98817			no
chr5	ENSG00000248942.3	LINC01335	-	lncRNA	74258689	74321255	62567											no
chr5	ENSG00000288883.1	ENSG00000288883	+	lncRNA	74294413	74302610	8198											no
chr5	ENSG00000244326.3	RN7SL814P	+	misc_RNA	74317986	74318285	300											no
chr5	ENSG00000249343.3	LINC01333	+	lncRNA	74321293	74341236	19944											no
chr5	ENSG00000250446.1	LINC01332	-	lncRNA	74327995	74334766	6772											no
chr5	ENSG00000171617.15	ENC1	-	protein_coding	74627406	74641424	14019	-0.016755	0.530766		-0.147867	0.377418	0.796028	0.0739224	0.475715			no
chr5	ENSG00000049860.14	HEXB	+	protein_coding	74640023	74722647	82625	0.0619555	0.221011	0.99755	-1.02944	0.184886	2.09302e-07	-0.460281	0.22878	0.166795		no
chr5	ENSG00000164347.18	GFM2	-	protein_coding	74721206	74767147	45942	0.0607331	0.306541		0.0436849	0.221375	0.900004	-0.21038	0.299516	0.691504		no
chr5	ENSG00000207336.1	RNU6-658P	-	snRNA	74725099	74725204	106											no
chr5	ENSG00000164346.10	NSA2	+	protein_coding	74766991	74780113	13123	0.0259302	0.243923	0.99755	-1.37616	0.205432	2.37292e-10	-0.489945	0.24107	0.162471		no
chr5	ENSG00000198780.13	FAM169A	-	protein_coding	74777574	74866966	89393	-0.887527	1.46352		-1.11482	1.02171	0.418215	-0.302394	1.21862			no
chr5	ENSG00000199645.1	RNU6-1330P	+	snRNA	74779309	74779413	105											no
chr5	ENSG00000250071.1	ENSG00000250071	+	processed_pseudogene	74798994	74800100	1107	-1.69092	4.89227		-3.03653	2.79252		-2.74333	3.73765			no
chr5	ENSG00000271714.1	ENSG00000271714	+	lncRNA	74865893	74867854	1962											no
chr5	ENSG00000289639.1	ENSG00000289639	+	lncRNA	74868003	74868695	693											no
chr5	ENSG00000212363.1	ENSG00000212363	-	snoRNA	74882656	74882783	128											yes
chr5	ENSG00000287701.1	ENSG00000287701	-	lncRNA	74899115	74903650	4536											no
chr5	ENSG00000249856.1	ENSG00000249856	-	lncRNA	74917726	75023928	106203	-0.480015	1.79947		0.770109	0.954109	0.565749	0.00107667	1.37493			no
chr5	ENSG00000196390.6	ENSG00000196390	+	processed_pseudogene	74929880	74930566	687											no
chr5	ENSG00000239517.1	ENSG00000239517	+	processed_pseudogene	74931662	74931817	156											no
chr5	ENSG00000289535.1	ENSG00000289535	+	lncRNA	74948146	74975765	27620	2.10583	1.87633		2.01073	1.47948	0.299768	1.79837	1.87764			no
chr5	ENSG00000182383.8	RPL27AP5	-	processed_pseudogene	74990189	74990637	449											no
chr5	ENSG00000249157.1	ENSG00000249157	-	processed_pseudogene	75006713	75007012	300											no
chr5	ENSG00000176928.7	GCNT4	-	protein_coding	75025346	75052558	27213	0.220257	0.589437		0.598478	0.404139	0.252806	-0.0649356	0.59354			no
chr5	ENSG00000145700.10	ANKRD31	-	protein_coding	75068275	75236911	168637	1.2293	4.91272		3.00072	1.82226	0.196901	2.4646	2.40605			no
chr5	ENSG00000251663.1	SUMO2P5	+	processed_pseudogene	75225424	75225668	245											no
chr5	ENSG00000247372.2	ENSG00000247372	-	lncRNA	75320155	75336914	16760				-0.731167	4.98622						no
chr5	ENSG00000113161.17	HMGCR	+	protein_coding	75336329	75364001	27673	-0.0479761	0.300867		-0.638967	0.234273	0.0200039	-0.375275	0.295974	0.429869		no
chr5	ENSG00000113163.19	CERT1	-	protein_coding	75356345	75512138	155794	-0.395826	0.551879		0.569182	0.169225	0.00305121	0.181954	0.228132	0.643981		yes
chr5	ENSG00000242198.1	ENSG00000242198	+	processed_pseudogene	75374463	75374809	347											no
chr5	ENSG00000122008.15	POLK	+	protein_coding	75511756	75601144	89389	-0.111932	0.215858	0.973629	0.285528	0.156951	0.146315	-0.00128236	0.201167	0.997882		no
chr5	ENSG00000251724.1	RNU7-175P	-	snRNA	75538598	75538658	61											no
chr5	ENSG00000248881.1	ENSG00000248881	-	lncRNA	75598482	75599380	899											no
chr5	ENSG00000272040.1	ENSG00000272040	+	lncRNA	75608817	75609983	1167	-1.17526	3.66748		-0.341435	1.66346	0.895967	-0.0695707	2.10433			no
chr5	ENSG00000189045.15	ANKDD1B	+	protein_coding	75611182	75681773	70592	0.46906	0.788762		0.755084	0.560945	0.304704	-0.132665	0.833425			no
chr5	ENSG00000152359.15	POC5	-	protein_coding	75674124	75717448	43325	-0.241484	0.521677		0.414603	0.302414	0.295116	0.0923651	0.413849			no
chr5	ENSG00000207333.1	RNU6-680P	-	snRNA	75709495	75709599	105											no
chr5	ENSG00000251078.1	SLC25A5P9	-	processed_pseudogene	75752570	75753479	910											no
chr5	ENSG00000251419.1	ENSG00000251419	-	processed_pseudogene	75831255	75832764	1510											no
chr5	ENSG00000249301.1	ENSG00000249301	-	processed_pseudogene	75910283	75910576	294											no
chr5	ENSG00000248684.1	BIN2P2	+	processed_pseudogene	75910565	75911867	1303											no
chr5	ENSG00000228367.3	ENSG00000228367	-	processed_pseudogene	75920670	75921660	991											no
chr5	ENSG00000249777.1	SAP18P1	+	processed_pseudogene	76075531	76075920	390											no
chr5	ENSG00000251342.1	ENSG00000251342	+	processed_pseudogene	76078666	76079763	1098											no
chr5	ENSG00000248127.1	SV2C-AS1	-	lncRNA	76081946	76084186	2241											no
chr5	ENSG00000122012.14	SV2C	+	protein_coding	76083383	76353939	270557	2.35317	2.81894		0.73538	2.58431		-0.259361	4.24481			no
chr5	ENSG00000252833.1	RNA5SP186	-	rRNA_pseudogene	76091708	76091801	94											no
chr5	ENSG00000251668.2	ENSG00000251668	+	unprocessed_pseudogene	76170930	76171106	177											no
chr5	ENSG00000254893.6	RAP1BL	-	translated_processed_pseudogene	76173629	76174183	555	-0.904632	1.37745		-3.78265	1.27895	0.0106315	-0.969536	1.26165			no
chr5	ENSG00000249014.2	HMGN2P4	-	processed_pseudogene	76242024	76242404	381	-0.589694	4.98326		-1.90961	3.8717		-1.64901	4.98364			no
chr5	ENSG00000251107.1	PDCD5P2	+	processed_pseudogene	76280956	76281267	312											no
chr5	ENSG00000250348.1	ENSG00000250348	-	lncRNA	76285542	76311462	25921											no
chr5	ENSG00000251235.3	SNRPCP2	+	processed_pseudogene	76376675	76377149	475	-0.880661	4.96613		-1.06277	3.21903		0.59332	3.11784			no
chr5	ENSG00000145703.17	IQGAP2	+	protein_coding	76403285	76708132	304848	-0.650142	0.94534		-1.14086	0.70898	0.208842	-0.131451	0.874585			no
chr5	ENSG00000250574.1	ENSG00000250574	+	processed_pseudogene	76510440	76510766	327											no
chr5	ENSG00000249713.1	ENSG00000249713	-	lncRNA	76606608	76608970	2363	-0.880661	4.96613		-1.22392	3.06651		-1.93201	4.96688			no
chr5	ENSG00000164220.7	F2RL2	-	protein_coding	76615482	76623413	7932	0.0818275	0.434317		-1.16152	0.365535	0.00553401	-0.47471	0.454693			no
chr5	ENSG00000225407.3	ENSG00000225407	-	lncRNA	76691439	76716215	24777	1.8024	1.40756		1.57264	1.09904	0.271138	0.853699	1.6258			no
chr5	ENSG00000277188.1	ENSG00000277188	+	misc_RNA	76712195	76712327	133											no
chr5	ENSG00000278237.1	ENSG00000278237	+	misc_RNA	76712763	76712861	99											no
chr5	ENSG00000181104.7	F2R	+	protein_coding	76716126	76735770	19645	-0.238132	0.213881	0.866929	-1.26487	0.175469	7.26097e-12	-0.455521	0.20746	0.124236		no
chr5	ENSG00000164251.5	F2RL1	+	protein_coding	76818933	76835315	16383	-0.347776	0.498248		-1.17546	0.382743	0.00762754	-0.642932	0.477105			no
chr5	ENSG00000264391.2	RN7SL208P	-	misc_RNA	76836900	76837195	296				-0.731167	4.98622						no
chr5	ENSG00000171643.14	S100Z	+	protein_coding	76850001	76921650	71650	0.640494	4.93403		0.160539	2.8589		-1.64901	4.98364			no
chr5	ENSG00000252684.1	RNU6ATAC36P	+	snRNA	76948791	76948870	80							1.10818	4.98817			no
chr5	ENSG00000145708.11	CRHBP	+	protein_coding	76953045	76981158	28114				-0.731167	4.98622		1.10818	4.98817			no
chr5	ENSG00000164252.13	AGGF1	+	protein_coding	77029251	77065234	35984	1.59557	1.78552		0.263469	1.60534	0.917396	1.19022	1.72475			no
chr5	ENSG00000285000.1	ENSG00000285000	+	protein_coding	77030902	77152155	121254	0.185671	1.30564		0.702188	0.784877	0.519473	-0.221215	1.1703			no
chr5	ENSG00000132846.6	ZBED3	-	protein_coding	77072072	77087285	15214	-0.0659366	0.625762		-0.698633	0.48719	0.269968	-0.00936453	0.578376			yes
chr5	ENSG00000250615.1	ENSG00000250615	+	lncRNA	77073881	77074520	640											no
chr5	ENSG00000238961.1	SNORA47	-	snoRNA	77080434	77080571	138											yes
chr5	ENSG00000250802.7	ZBED3-AS1	+	lncRNA	77086688	77166909	80222											no
chr5	ENSG00000284762.1	ENSG00000284762	+	protein_coding	77086732	77427124	340393	0.217404	1.9812		0.472512	1.32011	0.815081	0.460696	1.68302			no
chr5	ENSG00000251566.1	HMGB1P35	+	transcribed_processed_pseudogene	77146568	77147165	598											no
chr5	ENSG00000113231.14	PDE8B	+	protein_coding	77210449	77428256	217808	-1.41105	4.9149		-0.643285	2.36584		0.547052	2.58816			no
chr5	ENSG00000251400.1	ALDH7A1P1	+	processed_pseudogene	77290268	77291800	1533											no
chr5	ENSG00000164253.14	WDR41	-	protein_coding	77425970	77620611	194642	0.148	0.194219	0.953242	0.282843	0.141492	0.104881	0.17347	0.184526	0.578557		no
chr5	ENSG00000244019.1	RPS2P24	+	processed_pseudogene	77545397	77546266	870											no
chr5	ENSG00000244363.3	RPL7P23	+	processed_pseudogene	77582376	77583122	747	-3.46051	2.65985		-3.90481	1.68037	0.0536512	-1.44941	1.73385			no
chr5	ENSG00000171540.8	OTP	-	protein_coding	77628712	77638713	10002											no
chr5	ENSG00000171530.15	TBCA	-	protein_coding	77691166	77868780	177615	0.0667827	0.176283	0.988696	-0.0215995	0.135079	0.919465	-0.0605691	0.171105	0.857056		no
chr5	ENSG00000213763.4	ACTBP2	+	processed_pseudogene	77784881	77786003	1123	-0.766196	0.70839		-2.85946	0.623177	2.69357e-05	-1.60556	0.737599			no
chr5	ENSG00000253572.2	ENSG00000253572	-	lncRNA	77942757	77946438	3682											no
chr5	ENSG00000287162.2	ENSG00000287162	+	lncRNA	77958198	77959094	897											no
chr5	ENSG00000132842.14	AP3B1	-	protein_coding	78002326	78294698	292373	0.151307	0.150658	0.894896	0.398709	0.111115	0.0014411	0.062962	0.143901	0.819637		yes
chr5	ENSG00000253558.1	ENSG00000253558	-	transcribed_processed_pseudogene	78041879	78044138	2260											no
chr5	ENSG00000249372.1	ATP6V1G1P6	+	processed_pseudogene	78222184	78222517	334											no
chr5	ENSG00000251605.1	ENSG00000251605	+	processed_pseudogene	78307503	78307914	412											no
chr5	ENSG00000200331.1	RNU6-183P	-	snRNA	78314916	78315025	110											no
chr5	ENSG00000206714.1	Y_RNA	+	misc_RNA	78317036	78317137	102											no
chr5	ENSG00000245556.4	SCAMP1-AS1	-	lncRNA	78342338	78360507	18170	-1.74283	1.39972		0.242805	0.717573	0.825028	-0.44506	1.035			no
chr5	ENSG00000085365.18	SCAMP1	+	protein_coding	78360611	78480739	120129	0.0252296	0.321596		0.131673	0.223716	0.686331	0.325026	0.27989	0.47613		no
chr5	ENSG00000145685.14	LHFPL2	-	protein_coding	78485215	78770021	284807	-0.00478159	0.223338	0.9976	0.311568	0.156168	0.105659	-0.0516758	0.211818	0.908699		yes
chr5	ENSG00000248909.1	HMGB1P21	-	processed_pseudogene	78644265	78644845	581											no
chr5	ENSG00000254170.1	ENSG00000254170	-	processed_pseudogene	78708734	78716082	7349											no
chr5	ENSG00000254310.1	ENSG00000254310	+	processed_pseudogene	78753596	78753873	278											no
chr5	ENSG00000113273.17	ARSB	-	protein_coding	78777209	78986087	208879	0.10522	0.295289		-0.00526786	0.217074	0.987604	-0.0620927	0.28087	0.91555		no
chr5	ENSG00000132837.15	DMGDH	-	protein_coding	78997564	79236038	238475	0.487589	0.595718		1.17899	0.389448	0.00865763	0.948752	0.507067		GC	no
chr5	ENSG00000214890.3	ENSG00000214890	-	processed_pseudogene	79000112	79001124	1013											no
chr5	ENSG00000132840.10	BHMT2	+	protein_coding	79069767	79090069	20303	-0.00834521	0.468969		-0.152888	0.340576	0.764128	-0.213508	0.449337			no
chr5	ENSG00000145692.15	BHMT	+	protein_coding	79111809	79132288	20480	3.04809	4.46715		1.86608	3.75716		2.32518	4.19314			no
chr5	ENSG00000201955.1	RNY3P1	-	misc_RNA	79170234	79170335	102											no
chr5	ENSG00000249829.2	ENSG00000249829	+	processed_pseudogene	79191549	79191747	199											no
chr5	ENSG00000206592.1	ENSG00000206592	+	snoRNA	79220942	79221073	132											yes
chr5	ENSG00000250330.1	ENSG00000250330	+	processed_pseudogene	79229904	79230588	685											no
chr5	ENSG00000152409.9	JMY	+	protein_coding	79236131	79327211	91081	-0.0657252	0.269154		-0.32937	0.203903	0.206956	-0.164345	0.257928	0.726198		no
chr5	ENSG00000213757.3	RPS3AP20	-	processed_pseudogene	79284132	79284918	787				0.998859	4.34689		1.29657	4.97623			no
chr5	ENSG00000152413.15	HOMER1	-	protein_coding	79372636	79514134	141499	-0.271477	0.348548		-0.518951	0.251061	0.0917205	-0.394046	0.324638			no
chr5	ENSG00000213755.3	ENSG00000213755	+	processed_pseudogene	79510434	79510919	486											no
chr5	ENSG00000243160.1	ENSG00000243160	+	processed_pseudogene	79529302	79530093	792											no
chr5	ENSG00000207391.1	Y_RNA	+	misc_RNA	79534853	79534954	102	1.42665	2.95963		0.568064	1.99375		-0.074678	2.8754			no
chr5	ENSG00000288846.1	ENSG00000288846	-	lncRNA	79543786	79547655	3870											no
chr5	ENSG00000277818.1	Y_RNA	-	misc_RNA	79562745	79562846	102	-0.589694	4.98326		-1.03737	3.3268		-0.095708	4.05067			no
chr5	ENSG00000164329.14	TENT2	+	protein_coding	79612120	79688246	76127	0.121681	0.193355	0.965461	0.703152	0.128493	3.49716e-07	0.425339	0.169831	0.0669268		no
chr5	ENSG00000164309.15	CMYA5	+	protein_coding	79689836	79800240	110405	0.892526	0.476087		0.847834	0.352769	0.0448129	0.628719	0.470047			no
chr5	ENSG00000250258.1	ENSG00000250258	-	lncRNA	79774348	79816190	41843				-0.731167	4.98622						no
chr5	ENSG00000286818.2	ENSG00000286818	+	lncRNA	79840797	79846449	5653											no
chr5	ENSG00000238254.3	ENSG00000238254	-	processed_pseudogene	79849552	79849846	295											no
chr5	ENSG00000250888.1	LINC01455	+	lncRNA	79936579	79967626	31048	-0.880661	4.96613		-0.691138	2.90232		-0.338284	3.77645			no
chr5	ENSG00000177034.17	MTX3	-	protein_coding	79976716	79991262	14547	-0.154016	0.42254		-0.326905	0.307746	0.432413	0.0175399	0.380467			no
chr5	ENSG00000113296.14	THBS4	+	protein_coding	79991311	80083287	91977	0.550434	0.949181		1.22496	0.64047	0.123545	0.458149	0.932173			no
chr5	ENSG00000251050.1	RBX1P2	+	processed_pseudogene	80019609	80019920	312											no
chr5	ENSG00000249778.1	TRMT112P2	-	processed_pseudogene	80033171	80033302	132											no
chr5	ENSG00000249825.6	THBS4-AS1	-	lncRNA	80052374	80083654	31281	2.35317	2.81894		1.69781	2.21104		1.42052	2.89792			no
chr5	ENSG00000164300.17	SERINC5	-	protein_coding	80111651	80256048	144398	0.0417196	0.210708	0.99755	-0.100553	0.159344	0.661621	-0.0813296	0.20671	0.839638		yes
chr5	ENSG00000251675.1	ENSG00000251675	+	lncRNA	80128361	80143883	15523	3.04809	4.46715		1.34632	3.9172		1.29657	4.97623			no
chr5	ENSG00000288741.1	ENSG00000288741	+	lncRNA	80256200	80258040	1841	2.25479	3.34185		2.09298	2.07199		0.634863	3.61402			no
chr5	ENSG00000249438.2	KRT18P45	+	processed_pseudogene	80288449	80289781	1333											no
chr5	ENSG00000184188.6	ENSG00000184188	-	processed_pseudogene	80299678	80302847	3170	-1.45105	3.00528		-3.24699	2.06788		-1.41534	2.32176			no
chr5	ENSG00000251828.1	ENSG00000251828	-	snoRNA	80306235	80306368	134											yes
chr5	ENSG00000244076.1	ENSG00000244076	+	processed_pseudogene	80315671	80315826	156	-0.880661	4.96613		-3.72051	4.02316		-1.93201	4.96688			no
chr5	ENSG00000164299.7	SPZ1	+	protein_coding	80319625	80321842	2218											no
chr5	ENSG00000227087.4	RBMX2P5	-	processed_pseudogene	80331573	80332541	969	-0.589694	4.98326		-3.48209	4.6387		-0.259361	4.24481			no
chr5	ENSG00000248569.1	ENSG00000248569	-	processed_pseudogene	80351021	80351956	936											no
chr5	ENSG00000220157.4	HNRNPA1P12	-	processed_pseudogene	80359080	80360040	961							1.10818	4.98817			no
chr5	ENSG00000206774.1	RNU6-211P	-	snRNA	80365726	80365832	107											no
chr5	ENSG00000289317.1	ENSG00000289317	-	lncRNA	80407325	80407923	599				-0.731167	4.98622		2.16899	4.03676			no
chr5	ENSG00000039319.17	ZFYVE16	+	protein_coding	80408013	80483379	75367	-0.125514	0.213911	0.966033	0.316444	0.147955	0.0794849	0.227066	0.190257	0.461328		no
chr5	ENSG00000249042.6	FAM151B-DT	-	lncRNA	80411231	80488095	76865	0.578917	0.757994		0.759581	0.546161	0.2869	0.787478	0.685141			no
chr5	ENSG00000152380.10	FAM151B	+	protein_coding	80487969	80542563	54595	0.204438	0.659239		0.999922	0.42937	0.0530268	0.190771	0.632243			no
chr5	ENSG00000242706.2	RPS27AP9	-	processed_pseudogene	80498534	80498971	438											no
chr5	ENSG00000240003.2	RPL7P24	+	processed_pseudogene	80500332	80501400	1069											no
chr5	ENSG00000189127.8	ANKRD34B	-	protein_coding	80556755	80570280	13526											no
chr5	ENSG00000251366.1	DBIP2	-	processed_pseudogene	80603383	80603644	262											no
chr5	ENSG00000251221.1	LINC01337	-	lncRNA	80608623	80622524	13902	-1.14973	2.00372		0.854492	0.945765	0.514577	0.378359	1.30198			no
chr5	ENSG00000228716.7	DHFR	-	protein_coding	80626226	80654983	28758	-0.321344	0.28773		-0.708994	0.215582	0.00389232	-0.0454887	0.257015	0.932931		yes
chr5	ENSG00000249655.1	ENSG00000249655	-	lncRNA	80630313	80631590	1278											no
chr5	ENSG00000271043.2	MTRNR2L2	-	processed_pseudogene	80650000	80650086	87											no
chr5	ENSG00000113318.11	MSH3	+	protein_coding	80654652	80876815	222164	-0.0174635	0.232057	0.99755	0.486924	0.158725	0.00769669	0.108138	0.21536	0.788923		no
chr5	ENSG00000248967.1	ENSG00000248967	-	processed_pseudogene	80746339	80746819	481											no
chr5	ENSG00000244630.2	ENSG00000244630	-	processed_pseudogene	80855507	80855843	337											no
chr5	ENSG00000251450.2	RASGRF2-AS1	-	lncRNA	80947694	80960907	13214	-0.180862	4.86497		0.878675	1.89838		-1.10532	3.56715			no
chr5	ENSG00000113319.13	RASGRF2	+	protein_coding	80960363	81230162	269800	-0.0941228	0.255634		0.607179	0.166747	0.00119599	0.243722	0.226111	0.513309		no
chr5	ENSG00000251001.1	ENSG00000251001	-	processed_pseudogene	80997183	80998047	865											no
chr5	ENSG00000249772.1	ENSG00000249772	-	lncRNA	81113385	81114852	1468							1.10818	4.98817			no
chr5	ENSG00000247572.9	CKMT2-AS1	-	lncRNA	81201341	81301565	100225	-0.118749	0.289785		0.571879	0.191408	0.00972171	0.0147501	0.266986	0.979762		no
chr5	ENSG00000131730.16	CKMT2	+	protein_coding	81233320	81266398	33079	-1.41105	4.9149		0.670454	1.96494		-1.10532	3.56715			no
chr5	ENSG00000248794.1	ENSG00000248794	-	processed_pseudogene	81242330	81242599	270											no
chr5	ENSG00000131732.12	ZCCHC9	+	protein_coding	81301587	81313297	11711	-0.227206	0.37431		-0.538008	0.272437	0.109841	-0.0222594	0.339491			no
chr5	ENSG00000172497.9	ACOT12	-	protein_coding	81329996	81394179	64184	0.312443	1.83613		0.0348607	1.31353	0.986386	-0.550474	1.88656			no
chr5	ENSG00000286721.1	ENSG00000286721	-	lncRNA	81408517	81411867	3351	1.2293	4.91272		3.16237	1.78175	0.158186	2.73491	2.23489			no
chr5	ENSG00000145687.17	SSBP2	-	protein_coding	81412804	81751797	338994	0.44517	0.141062	0.064943	1.11725	0.098598	2.71704e-28	0.586574	0.130861	0.000140176	GC	no
chr5	ENSG00000287938.1	ENSG00000287938	+	lncRNA	81817531	81842360	24830				-0.731167	4.98622						no
chr5	ENSG00000249483.1	ENSG00000249483	+	lncRNA	81851601	81852201	601				0.860385	4.5293						no
chr5	ENSG00000214857.4	SEM1P1	+	processed_pseudogene	81892490	81892721	232	-0.589694	4.98326		-2.10121	3.96575		-1.64901	4.98364			no
chr5	ENSG00000152348.16	ATG10	+	protein_coding	81972023	82276857	304835	0.220079	0.298515		1.04211	0.192072	4.49864e-07	0.752245	0.253488	0.0228341	GC	no
chr5	ENSG00000236447.2	ATG10-IT1	+	lncRNA	81991995	81992481	487											no
chr5	ENSG00000251495.1	PPIAP11	-	processed_pseudogene	82009602	82010094	493	-0.880661	4.96613		-2.31083	3.56658		-0.499802	3.91641			no
chr5	ENSG00000248192.1	ATG10-AS1	-	lncRNA	82073055	82073702	648											no
chr5	ENSG00000265684.2	RN7SL378P	+	misc_RNA	82078427	82078724	298											no
chr5	ENSG00000251374.1	ENSG00000251374	-	processed_pseudogene	82265157	82265259	103											no
chr5	ENSG00000186468.13	RPS23	-	protein_coding	82273320	82278396	5077	0.244679	0.204949	0.850554	-1.00292	0.176607	1.14281e-07	0.317857	0.199508	0.298385		no
chr5	ENSG00000205464.13	ATP6AP1L	+	transcribed_unitary_pseudogene	82279462	82386977	107516	0.133163	0.5902		0.839748	0.384499	0.0723024	-0.335309	0.587648			no
chr5	ENSG00000248393.1	ENSG00000248393	-	lncRNA	82545862	82546310	449											no
chr5	ENSG00000248870.1	ENSG00000248870	-	lncRNA	82586776	82587411	636											no
chr5	ENSG00000249100.1	ENSG00000249100	+	lncRNA	82765404	82766333	930				-0.731167	4.98622						no
chr5	ENSG00000240411.2	RPL5P16	+	processed_pseudogene	82777797	82778586	790				-0.731167	4.98622						no
chr5	ENSG00000281327.3	LINC01338	-	lncRNA	82807475	82860008	52534				0.706394	4.86873		1.10818	4.98817			no
chr5	ENSG00000248105.1	ENSG00000248105	+	processed_pseudogene	82824884	82825184	301											no
chr5	ENSG00000283359.1	MIR3977	+	miRNA	82840155	82840224	70											no
chr5	ENSG00000248112.1	ENSG00000248112	-	lncRNA	82919376	82921119	1744											no
chr5	ENSG00000249857.1	ENSG00000249857	-	lncRNA	82940458	82940983	526											no
chr5	ENSG00000248400.2	ST13P12	+	processed_pseudogene	82968888	82977153	8266	-0.589694	4.98326		-1.90961	3.8717		-0.259361	4.24481			no
chr5	ENSG00000249664.1	ENSG00000249664	-	lncRNA	83012285	83013109	825				1.86608	3.75716		1.29657	4.97623			no
chr5	ENSG00000271862.1	ENSG00000271862	-	lncRNA	83049376	83050964	1589	-2.15588	1.52081		-0.368207	0.754489	0.743149	-1.36979	1.28032			no
chr5	ENSG00000174695.10	TMEM167A	-	protein_coding	83052846	83077863	25018	0.239781	0.259347		-0.161762	0.18681	0.53485	0.0896404	0.233089	0.842346		yes
chr5	ENSG00000238835.1	SCARNA18	-	snoRNA	83064204	83064337	134											yes
chr5	ENSG00000152422.16	XRCC4	+	protein_coding	83077498	83353787	276290	0.134287	0.320313		0.704349	0.210958	0.00331523	0.122052	0.29126	0.828058		no
chr5	ENSG00000243385.2	ENSG00000243385	+	processed_pseudogene	83201229	83202141	913											no
chr5	ENSG00000251552.1	COQ10BP2	-	processed_pseudogene	83279921	83280644	724											no
chr5	ENSG00000251395.1	FTH1P9	+	processed_pseudogene	83426676	83427030	355											no
chr5	ENSG00000038427.16	VCAN	+	protein_coding	83471618	83582303	110686	-0.255187	0.11593	0.388539	-1.64664	0.10053	1.96883e-58	-0.688141	0.115275	9.15763e-08		no
chr5	ENSG00000249835.2	VCAN-AS1	-	lncRNA	83531352	83581320	49969	-0.589694	4.98326		-1.90961	3.8717		-0.259361	4.24481			no
chr5	ENSG00000145681.11	HAPLN1	-	protein_coding	83637805	83720855	83051	1.55042	3.65547		-0.137824	2.97313		-0.259361	4.24481			no
chr5	ENSG00000253073.1	RN7SKP295	+	misc_RNA	83685866	83686018	153											no
chr5	ENSG00000206744.1	RNU6-620P	+	snRNA	83703448	83703543	96	3.85358	3.57783		5.43385	1.69585	0.00508666	5.53827	1.86405			no
chr5	ENSG00000242858.1	ENSG00000242858	-	processed_pseudogene	83746388	83746989	602	-0.880661	4.96613		-2.31083	3.56658		1.01593	3.11393			no
chr5	ENSG00000202157.1	RNU4-11P	+	snRNA	83803554	83803685	132							1.10818	4.98817			no
chr5	ENSG00000250013.1	ZP3P1	-	processed_pseudogene	83875166	83875821	656											no
chr5	ENSG00000164176.13	EDIL3	-	protein_coding	83940554	84384880	444327	-0.113077	0.607631		0.116601	0.421983	0.858259	0.134941	0.542524			no
chr5	ENSG00000252861.1	RNU6-448P	+	snRNA	84196883	84196989	107				-0.731167	4.98622						no
chr5	ENSG00000250320.7	EDIL3-DT	+	lncRNA	84382424	84490765	108342	-0.628772	2.33058		0.798823	1.14439	0.624409	0.0148438	1.63523			no
chr5	ENSG00000214853.5	PPIAP79	-	processed_pseudogene	84999812	85000315	504											no
chr5	ENSG00000249349.1	ENSG00000249349	-	lncRNA	85112342	85112756	415											no
chr5	ENSG00000248674.1	RBBP4P6	-	processed_pseudogene	85190629	85190830	202											no
chr5	ENSG00000250253.3	ENSG00000250253	-	processed_pseudogene	85210060	85210903	844											no
chr5	ENSG00000249792.1	ENSG00000249792	-	lncRNA	85212958	85213614	657											no
chr5	ENSG00000248170.1	ENSG00000248170	-	processed_pseudogene	85237681	85238074	394											no
chr5	ENSG00000248667.1	ENSG00000248667	-	lncRNA	85420028	85420451	424											no
chr5	ENSG00000249023.1	ENSG00000249023	+	lncRNA	85429702	85430184	483											no
chr5	ENSG00000249842.1	ENSG00000249842	+	lncRNA	85446974	85447758	785											no
chr5	ENSG00000243859.3	RPL5P17	+	processed_pseudogene	85464434	85465310	877	0.463228	1.699		-3.40574	1.86024		-0.275312	1.71362			no
chr5	ENSG00000251066.1	ENSG00000251066	+	processed_pseudogene	85549409	85549952	544	-0.887467	1.90656		-6.21699	2.10496	0.0107583	-1.95264	1.94285			no
chr5	ENSG00000250874.1	ENSG00000250874	+	lncRNA	85663232	85664684	1453											no
chr5	ENSG00000241965.2	RPS2P25	+	processed_pseudogene	85762559	85763138	580											no
chr5	ENSG00000249153.1	ENSG00000249153	+	lncRNA	85848502	85849199	698											no
chr5	ENSG00000250359.1	PTP4A1P4	+	processed_pseudogene	86087526	86087847	322											no
chr5	ENSG00000205449.11	NBPF22P	+	transcribed_unprocessed_pseudogene	86282460	86296463	14004											no
chr5	ENSG00000280009.1	ENSG00000280009	-	TEC	86305233	86306149	917											no
chr5	ENSG00000248195.1	ENSG00000248195	+	lncRNA	86335024	86335808	785											no
chr5	ENSG00000248363.5	ENSG00000248363	+	lncRNA	86353803	86368854	15052											no
chr5	ENSG00000250124.1	ENSG00000250124	-	lncRNA	86380660	86381426	767											no
chr5	ENSG00000251585.1	ENSG00000251585	+	processed_pseudogene	86402465	86402960	496											no
chr5	ENSG00000127184.13	COX7C	+	protein_coding	86617928	86620962	3035	-0.166532	0.157549	0.890833	-2.08025	0.147713	2.48655e-43	-0.655006	0.154055	0.000352646		yes
chr5	ENSG00000284078.1	SNORD138	+	miRNA	86620497	86620575	79											no
chr5	ENSG00000207013.1	RNU6-804P	-	snRNA	86663144	86663250	107				-0.502237	4.97212						no
chr5	ENSG00000250544.2	LINC02059	+	lncRNA	86746818	86749777	2960											no
chr5	ENSG00000248701.1	ENSG00000248701	+	lncRNA	86797685	86800280	2596											no
chr5	ENSG00000242477.1	ENSG00000242477	-	processed_pseudogene	86884231	86884881	651	-0.0364784	2.20344		-5.46227	2.46944		-2.22122	2.66556			no
chr5	ENSG00000249061.1	ENSG00000249061	+	lncRNA	86967321	87137712	170392				1.23852	4.06527						no
chr5	ENSG00000233828.5	MIR4280HG	-	lncRNA	87048858	87138397	89540	-0.954192	3.6165		0.964784	1.4335	0.637024	-0.266158	2.21496			no
chr5	ENSG00000251951.1	RN7SKP34	-	misc_RNA	87102603	87102846	244											no
chr5	ENSG00000265919.1	MIR4280	-	miRNA	87114879	87114954	76											no
chr5	ENSG00000288569.1	LINC01949	-	lncRNA	87205408	87240145	34738	-0.589694	4.98326		-1.90961	3.8717		-1.64901	4.98364			no
chr5	ENSG00000145715.15	RASA1	+	protein_coding	87267883	87391931	124049	-0.12222	0.162357	0.953242	0.548595	0.108542	2.98849e-06	0.175886	0.146235	0.456703		no
chr5	ENSG00000241243.3	RN7SL629P	-	misc_RNA	87294189	87294473	285	-0.48654	3.01556		-1.75384	1.92942		-1.88417	2.73329			no
chr5	ENSG00000207452.1	RNU6-606P	-	snRNA	87299687	87299797	111											no
chr5	ENSG00000134480.16	CCNH	-	protein_coding	87318416	87412930	94515	0.0526045	0.2438		0.296297	0.173873	0.178572	-0.0228445	0.233034	0.964066		no
chr5	ENSG00000285190.1	ENSG00000285190	+	lncRNA	87412342	87499340	86999	2.00516	4.94839		3.72809	2.1719		2.8066	3.3771			no
chr5	ENSG00000200462.1	RNU6-727P	-	snRNA	87420341	87420447	107				-0.502237	4.97212		1.10818	4.98817			no
chr5	ENSG00000249362.3	LINC02488	+	lncRNA	87662040	87705337	43298											no
chr5	ENSG00000248708.2	LINC02144	-	lncRNA	87665345	87733269	67925	-0.589694	4.98326		-3.48209	4.6387		-1.64901	4.98364			no
chr5	ENSG00000287783.1	ENSG00000287783	-	lncRNA	87767608	87774070	6463											no
chr5	ENSG00000287862.1	ENSG00000287862	-	lncRNA	87863703	88144455	280753	1.28925	3.48479		-2.13433	3.50786		-0.338284	3.77645			no
chr5	ENSG00000289462.1	ENSG00000289462	-	lncRNA	88140403	88141322	920											no
chr5	ENSG00000289184.1	ENSG00000289184	-	lncRNA	88143177	88143582	406											no
chr5	ENSG00000164180.14	TMEM161B	-	protein_coding	88189633	88269476	79844	0.237356	0.347442		1.15376	0.218937	1.00995e-06	0.249171	0.321188		GC	no
chr5	ENSG00000247828.9	TMEM161B-DT	+	lncRNA	88268868	88439337	170470	0.715941	0.384545		1.51569	0.252461	1.79191e-08	0.939674	0.354931		GC	no
chr5	ENSG00000207129.1	RNA5SP187	-	rRNA_pseudogene	88274258	88274376	119											no
chr5	ENSG00000240083.2	RPS3AP22	+	processed_pseudogene	88381957	88382725	769											no
chr5	ENSG00000206958.1	SNORA70	+	snoRNA	88382772	88382907	136											yes
chr5	ENSG00000250306.1	ENSG00000250306	+	processed_pseudogene	88382948	88383260	313											no
chr5	ENSG00000250156.3	LINC02060	-	lncRNA	88408982	88439090	30109											no
chr5	ENSG00000271904.1	ENSG00000271904	-	lncRNA	88433892	88498697	64806											no
chr5	ENSG00000245526.12	LINC00461	-	lncRNA	88507546	88691057	183512				0.539186	4.87893						no
chr5	ENSG00000250705.1	H3P23	+	processed_pseudogene	88602780	88603117	338											no
chr5	ENSG00000284447.1	MIR9-2	-	miRNA	88666853	88666939	87											no
chr5	ENSG00000245864.4	MEF2C-AS2	+	lncRNA	88676033	88779088	103056				-0.502237	4.97212						no
chr5	ENSG00000289008.1	ENSG00000289008	+	lncRNA	88685191	88686159	969											no
chr5	ENSG00000250377.2	ENSG00000250377	-	lncRNA	88691757	88695041	3285											no
chr5	ENSG00000250555.2	ENSG00000250555	+	lncRNA	88692651	88692859	209											no
chr5	ENSG00000081189.16	MEF2C	-	protein_coding	88717117	88904257	187141	-0.218948	0.45337		0.207368	0.303164	0.631702	-0.0634176	0.409082			no
chr5	ENSG00000248309.8	MEF2C-AS1	+	lncRNA	88883328	89466398	583071	0.38982	0.630818		0.367575	0.457698	0.567758	0.756025	0.545852			no
chr5	ENSG00000288740.1	ENSG00000288740	-	lncRNA	89301289	89303089	1801											no
chr5	ENSG00000250831.1	ENSG00000250831	-	lncRNA	89466537	89470039	3503											no
chr5	ENSG00000250437.1	LINC02161	+	lncRNA	89581209	89677701	96493				-0.731167	4.98622						no
chr5	ENSG00000214942.6	ENSG00000214942	+	lncRNA	89900664	89990883	90220											no
chr5	ENSG00000264342.3	MIR3660	-	miRNA	90016621	90016720	100											no
chr5	ENSG00000248555.7	LINC01339	-	lncRNA	90153052	90290078	137027				1.99908	3.27529		1.10818	4.98817			no
chr5	ENSG00000253321.1	ENSG00000253321	-	lncRNA	90353037	90356609	3573											no
chr5	ENSG00000260871.1	ENSG00000260871	-	lncRNA	90388468	90389363	896							1.10818	4.98817			no
chr5	ENSG00000153140.9	CETN3	-	protein_coding	90392257	90409766	17510	0.0602741	0.567967		-0.0933004	0.414211	0.885888	-0.127368	0.546697			no
chr5	ENSG00000255647.3	ENSG00000255647	+	lncRNA	90410000	90410669	670				0.860385	4.5293						no
chr5	ENSG00000176055.10	MBLAC2	-	protein_coding	90458209	90474771	16563	-0.141559	0.657674		-0.252218	0.475441	0.71891	-0.271651	0.64388			no
chr5	ENSG00000113356.13	POLR3G	+	protein_coding	90471748	90514557	42810	-0.459057	0.831086		0.175687	0.530315	0.829062	0.251671	0.690031			no
chr5	ENSG00000176018.13	LYSMD3	-	protein_coding	90515611	90529584	13974	-0.0369988	0.367496		-0.449613	0.280419	0.210754	-0.459484	0.364916			no
chr5	ENSG00000164199.18	ADGRV1	+	protein_coding	90529344	91164437	635094	-2.55475	3.92512		-1.34072	1.75453		-0.557978	2.06175			no
chr5	ENSG00000249514.1	TMEM251P1	-	processed_pseudogene	91030990	91031307	318											no
chr5	ENSG00000248323.8	LUCAT1	-	lncRNA	91054834	91314547	259714	0.627542	0.897886		1.29639	0.613299	0.0837262	0.47126	0.882541			no
chr5	ENSG00000285618.1	ENSG00000285618	-	lncRNA	91132303	91142470	10168											no
chr5	ENSG00000212930.3	ENSG00000212930	+	lncRNA	91223419	91223967	549											no
chr5	ENSG00000251093.1	ENSG00000251093	-	lncRNA	91226475	91227071	597											no
chr5	ENSG00000199643.1	RNU4-90P	+	snRNA	91270727	91270867	141				-0.502237	4.97212						no
chr5	ENSG00000234292.3	ENSG00000234292	-	lncRNA	91280097	91281142	1046											no
chr5	ENSG00000286638.1	ENSG00000286638	+	lncRNA	91280272	91281643	1372				0.860385	4.5293		1.10818	4.98817			no
chr5	ENSG00000277001.1	Metazoa_SRP	-	misc_RNA	91314716	91314997	282											no
chr5	ENSG00000240388.2	ENSG00000240388	+	processed_pseudogene	91354478	91354934	457	2.00516	4.94839									no
chr5	ENSG00000241059.2	ENSG00000241059	+	lncRNA	91355380	91356026	647											no
chr5	ENSG00000113369.9	ARRDC3	-	protein_coding	91368631	91383317	14687	0.319824	0.256055		0.0893104	0.199271	0.764398	0.075623	0.251774	0.884826		no
chr5	ENSG00000281357.4	ARRDC3-AS1	+	lncRNA	91380349	91612566	232218	-0.0597342	0.633898		0.845203	0.397256	0.0814387	0.206671	0.57263			no
chr5	ENSG00000251356.1	RAB5CP2	+	processed_pseudogene	91476382	91477018	637											no
chr5	ENSG00000286121.1	ENSG00000286121	+	lncRNA	91642643	91799234	156592	-1.69641	2.14328		0.229385	1.13298	0.897402	-0.771061	1.68563			no
chr5	ENSG00000248826.2	PCBP2P3	-	processed_pseudogene	91843687	91844529	843											no
chr5	ENSG00000276426.1	ENSG00000276426	-	misc_RNA	91844022	91844116	95											no
chr5	ENSG00000250049.7	ENSG00000250049	+	lncRNA	92082597	92479426	396830	-0.433867	1.03838		0.804505	0.619706	0.324407	0.463102	0.846643			no
chr5	ENSG00000249776.5	ENSG00000249776	-	lncRNA	92410256	92660863	250608	0.181588	1.40964		0.550941	0.953796	0.692093	-0.892647	1.51148			no
chr5	ENSG00000249169.1	ENSG00000249169	+	lncRNA	92654848	92679141	24294											no
chr5	ENSG00000249984.1	ENSG00000249984	-	lncRNA	92675956	92688254	12299	-0.880661	4.96613		0.085698	2.64254		-1.93201	4.96688			no
chr5	ENSG00000248588.2	ENSG00000248588	+	lncRNA	92823935	92844992	21058				-0.731167	4.98622						no
chr5	ENSG00000248950.1	LDHBP3	-	processed_pseudogene	92840807	92841628	822											no
chr5	ENSG00000249958.1	CCT7P2	-	processed_pseudogene	92889387	92890840	1454											no
chr5	ENSG00000248528.1	LINC02058	-	lncRNA	92907180	92939591	32412				1.34632	3.9172						no
chr5	ENSG00000251361.1	ENSG00000251361	-	lncRNA	93019663	93068669	49007	2.59397	4.92715		2.39751	2.94423		3.08625	3.14655			no
chr5	ENSG00000286509.1	ENSG00000286509	+	lncRNA	93088856	93091768	2913											no
chr5	ENSG00000213730.3	POLD2P1	+	processed_pseudogene	93267429	93268425	997											no
chr5	ENSG00000237187.9	NR2F1-AS1	-	lncRNA	93360779	93585649	224871	0.269465	0.182304	0.725301	0.967133	0.124316	1.07941e-13	0.318212	0.171568	0.209057		no
chr5	ENSG00000175745.14	NR2F1	+	protein_coding	93583222	93594611	11390	-0.303808	0.325184		-0.918003	0.248156	0.000969697	-0.549491	0.314858	0.245522		no
chr5	ENSG00000289274.1	ENSG00000289274	+	lncRNA	93598593	93600214	1622				-0.502237	4.97212						no
chr5	ENSG00000278905.1	ENSG00000278905	+	TEC	93600357	93603598	3242	3.04809	4.46715									no
chr5	ENSG00000113391.19	FAM172A	-	protein_coding	93617725	94111699	493975	0.2622	0.162873	0.664879	0.670019	0.1159	6.46705e-08	0.263983	0.158537	0.273606		no
chr5	ENSG00000284336.1	MIR2277	-	miRNA	93620696	93620788	93											no
chr5	ENSG00000287180.1	ENSG00000287180	+	lncRNA	93621683	93675081	53399	0.349511	4.91672		-0.303956	2.78862		-0.499802	3.91641			no
chr5	ENSG00000249353.2	NPM1P27	-	processed_pseudogene	93682838	93683667	830											no
chr5	ENSG00000248483.7	POU5F2	-	protein_coding	93733220	93741600	8381											no
chr5	ENSG00000272406.1	ENSG00000272406	+	lncRNA	93741640	93743500	1861											no
chr5	ENSG00000287447.1	ENSG00000287447	+	lncRNA	93790505	93801320	10816				-0.502237	4.97212						no
chr5	ENSG00000251023.1	ENSG00000251023	-	lncRNA	93860669	93863825	3157											no
chr5	ENSG00000286577.1	ENSG00000286577	+	lncRNA	94111720	94176029	64310	2.00516	4.94839		2.58259	2.80977		1.29657	4.97623			no
chr5	ENSG00000185261.15	KIAA0825	-	protein_coding	94150851	94618604	467754	0.0991349	0.331125		0.803334	0.216224	0.000916728	0.272055	0.300921	0.595328		yes
chr5	ENSG00000251544.1	MTND5P12	+	processed_pseudogene	94567461	94568909	1449				-0.502237	4.97212						no
chr5	ENSG00000254132.1	MTND6P3	-	processed_pseudogene	94568929	94569470	542											no
chr5	ENSG00000251340.1	MTCYBP35	+	processed_pseudogene	94569540	94570676	1137	2.00516	4.94839		-0.502237	4.97212						no
chr5	ENSG00000232578.4	ENSG00000232578	+	processed_pseudogene	94592771	94594791	2021											no
chr5	ENSG00000270133.1	ENSG00000270133	-	lncRNA	94611906	94618122	6217											no
chr5	ENSG00000133302.13	SLF1	+	protein_coding	94618669	94739436	120768	-0.00802634	0.304351		0.392101	0.207252	0.128483	-0.0234807	0.284897	0.969645		no
chr5	ENSG00000175471.20	MCTP1	-	protein_coding	94703690	95285094	581405	0.165351	0.505743		0.398374	0.35243	0.399172	0.308843	0.461231			no
chr5	ENSG00000249175.1	ENSG00000249175	+	lncRNA	94788789	94793599	4811											no
chr5	ENSG00000243806.1	RPL7P18	-	processed_pseudogene	94825961	94826694	734											no
chr5	ENSG00000276514.1	ENSG00000276514	-	misc_RNA	94877599	94877777	179											no
chr5	ENSG00000249545.1	MCTP1-AS1	+	lncRNA	94979151	94980893	1743											no
chr5	ENSG00000153347.10	FAM81B	+	protein_coding	95391366	95450454	59089											no
chr5	ENSG00000225165.3	RTRAFP2	+	processed_pseudogene	95440044	95440687	644											no
chr5	ENSG00000198677.12	TTC37	-	protein_coding	95461755	95554977	93223	-0.0340993	0.147649	0.99755	-0.443216	0.113995	0.000486923	-0.0464175	0.139744	0.868819		no
chr5	ENSG00000212259.1	RNU6-308P	+	snRNA	95521369	95521475	107											no
chr5	ENSG00000164291.17	ARSK	+	protein_coding	95555101	95605102	50002	-0.0351384	0.495794		0.282769	0.340079	0.552379	0.162951	0.455668			no
chr5	ENSG00000178015.5	GPR150	+	protein_coding	95620087	95622142	2056				-0.502237	4.97212						no
chr5	ENSG00000175449.14	RFESD	+	protein_coding	95646754	95684773	38020	-0.48654	3.01556		1.38408	1.3404	0.447619	1.26941	1.65103			no
chr5	ENSG00000145757.16	SPATA9	-	protein_coding	95652181	95698711	46531	0.0549012	1.49713		1.89549	0.813136	0.0527887	1.73879	1.01484			no
chr5	ENSG00000250240.6	ENSG00000250240	-	lncRNA	95701249	95732295	31047	0.144725	1.11847		0.729179	0.724006	0.460202	0.581479	0.951798			no
chr5	ENSG00000164292.13	RHOBTB3	+	protein_coding	95713522	95824383	110862	0.0681669	0.140043	0.977481	0.125586	0.103598	0.361494	0.182608	0.129492	0.367595		no
chr5	ENSG00000173221.14	GLRX	-	protein_coding	95751319	95822726	71408	0.230873	0.31844		-0.275464	0.247448	0.407306	0.138272	0.302133	0.809802		no
chr5	ENSG00000251348.1	HSPD1P11	+	processed_pseudogene	95768999	95770700	1702											no
chr5	ENSG00000251000.1	GGCTP1	-	processed_pseudogene	95834424	95835046	623	-0.589694	4.98326		-3.48209	4.6387		-0.259361	4.24481			no
chr5	ENSG00000251409.1	ENSG00000251409	-	lncRNA	95835943	95852721	16779	-0.880661	4.96613		-0.842891	3.15401		-1.93201	4.96688			no
chr5	ENSG00000236882.8	LINC01554	+	lncRNA	95838245	95860133	21889	-1.9868	4.87257		0.705575	1.62394	0.771804	0.408225	2.23109			no
chr5	ENSG00000272021.1	ENSG00000272021	+	lncRNA	95849309	95849855	547											no
chr5	ENSG00000250362.1	ENSG00000250362	+	lncRNA	95861786	95874519	12734	0.640494	4.93403		2.60966	1.91646	0.298895	2.00832	2.60318			no
chr5	ENSG00000118985.16	ELL2	-	protein_coding	95885098	95961851	76754	0.106333	0.0983963	0.883389	0.478395	0.0744126	1.35483e-09	0.219136	0.0888307	0.0723173		no
chr5	ENSG00000251314.2	ENSG00000251314	+	lncRNA	95962001	96631085	669085	0.0195002	0.302893		0.78998	0.195353	0.000266945	0.18177	0.273485	0.712991		no
chr5	ENSG00000250955.1	ENSG00000250955	-	lncRNA	95964999	95986311	21313											no
chr5	ENSG00000213716.3	FABP5P5	-	processed_pseudogene	95973041	95973446	406											no
chr5	ENSG00000250551.1	MIR583HG	+	lncRNA	96050115	96215519	165405											no
chr5	ENSG00000207578.1	MIR583	+	miRNA	96079138	96079212	75											no
chr5	ENSG00000289337.1	ENSG00000289337	-	lncRNA	96165522	96172063	6542											no
chr5	ENSG00000206997.1	RNU6-524P	-	snRNA	96210121	96210227	107				-0.731167	4.98622						no
chr5	ENSG00000249746.2	ENSG00000249746	-	lncRNA	96213330	96215075	1746							1.29657	4.97623			no
chr5	ENSG00000250158.1	ENSG00000250158	+	lncRNA	96247776	96278751	30976											no
chr5	ENSG00000175426.11	PCSK1	-	protein_coding	96390333	96434143	43811	1.42665	2.95963		0.298356	2.08371		0.832687	2.46444			no
chr5	ENSG00000153113.24	CAST	+	protein_coding	96525267	96779595	254329	-0.0558715	0.107481	0.973629	-0.648496	0.0895569	5.77579e-12	-0.193999	0.102997	0.201184		yes
chr5	ENSG00000249180.1	ENSG00000249180	-	lncRNA	96741079	96742698	1620	2.00516	4.94839									no
chr5	ENSG00000164307.13	ERAP1	-	protein_coding	96760810	96808100	47291	-0.307176	0.338513		-0.946478	0.263791	0.0014418	-0.467116	0.323072			no
chr5	ENSG00000248734.2	ENSG00000248734	+	lncRNA	96784777	96785999	1223	0.0899084	2.85726		1.49631	1.33135	0.402202	-0.0852252	2.30265			no
chr5	ENSG00000272109.2	ENSG00000272109	+	lncRNA	96803688	96806105	2418							1.29657	4.97623			no
chr5	ENSG00000247121.7	ENSG00000247121	-	lncRNA	96814028	96935809	121782	0.869524	1.16416		1.76576	0.77334	0.0586177	1.0176	1.08788			no
chr5	ENSG00000164308.17	ERAP2	+	protein_coding	96875986	96919703	43718	-0.154976	0.554614		-0.41719	0.408426	0.45302	-0.165593	0.508654			no
chr5	ENSG00000113441.16	LNPEP	+	protein_coding	96935394	97037513	102120	-0.0550489	0.208952	0.99755	-0.302551	0.158005	0.12304	-0.102313	0.19812	0.780935		no
chr5	ENSG00000227836.1	ENSG00000227836	+	processed_pseudogene	96942299	96943184	886											no
chr5	ENSG00000200884.1	Y_RNA	-	misc_RNA	96962656	96962757	102	1.2293	4.91272		-0.391781	3.07423		-1.64901	4.98364			no
chr5	ENSG00000213701.4	SETP22	-	processed_pseudogene	97056402	97057358	957	-0.589694	4.98326		-1.90961	3.8717		-0.095708	4.05067			no
chr5	ENSG00000251513.2	LIX1-AS1	+	lncRNA	97089075	97437217	348143	0.347076	0.43245		1.12881	0.265986	0.000118776	0.607938	0.374025		GC	no
chr5	ENSG00000145721.12	LIX1	-	protein_coding	97091867	97142753	50887				-0.731167	4.98622						no
chr5	ENSG00000058729.11	RIOK2	-	protein_coding	97160867	97183247	22381	0.127424	0.420386		-0.188909	0.310544	0.674596	0.0939513	0.384849			no
chr5	ENSG00000206698.1	RNU1-73P	-	snRNA	97175950	97176113	164											no
chr5	ENSG00000286828.1	ENSG00000286828	+	lncRNA	97183827	97216074	32248											no
chr5	ENSG00000248758.1	ENSG00000248758	-	lncRNA	97188090	97201880	13791											no
chr5	ENSG00000251054.1	ENSG00000251054	-	lncRNA	97223371	97227957	4587											no
chr5	ENSG00000249761.1	ENSG00000249761	-	processed_pseudogene	97336858	97337040	183	2.00516	4.94839									no
chr5	ENSG00000251389.1	YTHDF1P1	+	processed_pseudogene	97368776	97370421	1646											no
chr5	ENSG00000249977.1	ENSG00000249977	-	processed_pseudogene	97449358	97449741	384											no
chr5	ENSG00000250331.2	LINC01340	+	lncRNA	97504663	97690180	185518	-0.2647	0.603347		0.845079	0.364154	0.0539665	0.232167	0.517692			no
chr5	ENSG00000248931.1	MTCYBP40	-	processed_pseudogene	97677547	97678681	1135											no
chr5	ENSG00000251193.1	ENSG00000251193	+	processed_pseudogene	97737894	97738913	1020	-0.880661	4.96613		-0.691138	2.90232		-1.93201	4.96688			no
chr5	ENSG00000286953.1	ENSG00000286953	-	lncRNA	97799404	97882687	83284	3.47541	3.58885		0.860385	4.5293		1.29657	4.97623			no
chr5	ENSG00000248202.2	LINC02234	+	lncRNA	97840912	97923497	82586	0.509645	1.08742		1.08335	0.737816	0.257402	0.5434	1.02205			no
chr5	ENSG00000249101.1	ENSG00000249101	+	processed_pseudogene	98025965	98026139	175											no
chr5	ENSG00000248901.2	LINC01846	-	lncRNA	98085866	98161352	75487	1.16876	1.65526		0.718068	1.31109	0.710011	-0.73411	2.24154			no
chr5	ENSG00000249135.1	ENSG00000249135	+	processed_pseudogene	98203059	98205193	2135											no
chr5	ENSG00000238000.1	PSME2P1	+	processed_pseudogene	98213402	98214121	720	2.00516	4.94839									no
chr5	ENSG00000176183.8	ENSG00000176183	+	processed_pseudogene	98338744	98339832	1089							1.10818	4.98817			no
chr5	ENSG00000250221.1	KRT8P32	-	processed_pseudogene	98392070	98393530	1461				-0.731167	4.98622						no
chr5	ENSG00000250830.1	MRPS35P2	-	processed_pseudogene	98402542	98402732	191											no
chr5	ENSG00000249990.1	MTCO2P24	-	processed_pseudogene	98409675	98410100	426											no
chr5	ENSG00000249448.1	MTCO1P24	-	processed_pseudogene	98410235	98411792	1558				1.11884	4.64146		1.29657	4.97623			no
chr5	ENSG00000251102.1	CTBP2P4	+	processed_pseudogene	98576341	98577260	920				0.539186	4.87893						no
chr5	ENSG00000251553.1	DDX18P4	+	processed_pseudogene	98679402	98681367	1966	-0.589694	4.98326		-3.48209	4.6387		-1.64901	4.98364			no
chr5	ENSG00000174136.13	RGMB	+	protein_coding	98768650	98798643	29994	-0.152553	0.11942	0.810121	-0.404513	0.0935461	8.46389e-05	-0.31308	0.11585	0.0437708		no
chr5	ENSG00000246763.7	RGMB-AS1	-	lncRNA	98769618	98773469	3852	1.15841	2.76522		1.54052	1.69811	0.51251	1.71177	2.05327			no
chr5	ENSG00000279232.2	ENSG00000279232	-	lncRNA	98792861	98795766	2906	-0.761094	4.2676		-0.605741	1.97766		0.336064	2.22785			no
chr5	ENSG00000250162.1	CSNK1A1P3	+	processed_pseudogene	98833382	98833711	330	-3.06253	3.10588		-2.849	1.71305		-2.61201	2.38026			no
chr5	ENSG00000153922.11	CHD1	-	protein_coding	98853985	98929007	75023	-0.12694	0.198648	0.965461	-0.176583	0.146504	0.364982	-0.140942	0.187857	0.669196		no
chr5	ENSG00000222610.1	RNU6-402P	+	snRNA	98889731	98889833	103											no
chr5	ENSG00000248489.3	CHD1-DT	+	lncRNA	98929171	98995013	65843	-0.403342	0.638903		1.15025	0.3458	0.00344375	0.365496	0.515596		GC	no
chr5	ENSG00000200351.1	Y_RNA	-	misc_RNA	98936638	98936747	110											no
chr5	ENSG00000241597.2	ENSG00000241597	+	processed_pseudogene	98954394	98954972	579											no
chr5	ENSG00000249444.2	ENSG00000249444	+	transcribed_unprocessed_pseudogene	99489559	99499367	9809											no
chr5	ENSG00000206356.5	ENSG00000206356	-	processed_pseudogene	99522311	99525462	3152											no
chr5	ENSG00000227762.4	GUSBP8	+	unprocessed_pseudogene	99532628	99534611	1984				-0.731167	4.98622						no
chr5	ENSG00000249515.1	LINC02113	+	lncRNA	99549432	99577957	28526											no
chr5	ENSG00000248236.1	ENSG00000248236	-	processed_pseudogene	99594329	99594740	412											no
chr5	ENSG00000248928.1	ENSG00000248928	+	processed_pseudogene	99594880	99595297	418											no
chr5	ENSG00000250391.1	CRLF3P2	-	processed_pseudogene	99948295	99949583	1289	-0.589694	4.98326		-3.48209	4.6387		-1.64901	4.98364			no
chr5	ENSG00000249963.1	EEF1A1P20	+	processed_pseudogene	99996547	99997932	1386	-0.880661	4.96613		-3.72051	4.02316		-1.93201	4.96688			no
chr5	ENSG00000199378.1	Y_RNA	+	misc_RNA	100021804	100021906	103	-0.880661	4.96613		-3.72051	4.02316		-1.93201	4.96688			no
chr5	ENSG00000270232.1	MTCYBP22	-	processed_pseudogene	100045928	100046374	447				-0.731167	4.98622						no
chr5	ENSG00000270230.1	MTND6P22	+	processed_pseudogene	100046450	100046970	521							1.99494	4.65347			no
chr5	ENSG00000271687.1	MTND5P10	-	processed_pseudogene	100046977	100048785	1809	-1.93233	4.87591		-3.21982	2.81133		-1.41654	3.16094			no
chr5	ENSG00000270906.1	MTND4P35	-	processed_pseudogene	100048988	100050362	1375	-0.458024	4.31808		-3.03653	2.79252		-2.74333	3.73765			no
chr5	ENSG00000270350.1	MTND4LP5	-	processed_pseudogene	100050359	100050650	292	-0.880661	4.96613		-3.72051	4.02316		-1.93201	4.96688			no
chr5	ENSG00000271480.1	MTND3P19	-	processed_pseudogene	100050719	100051063	345											no
chr5	ENSG00000270388.1	MTCO3P22	-	processed_pseudogene	100051133	100051916	784				0.860385	4.5293		2.8066	3.3771			no
chr5	ENSG00000270307.1	MTATP6P2	-	processed_pseudogene	100051920	100052597	678	-1.36416	2.27664		-2.34943	1.49841	0.222284	-2.91698	2.30265			no
chr5	ENSG00000270225.1	MTCO2P22	-	processed_pseudogene	100052859	100053539	681	-2.39821	4.67623		-2.7573	2.30946		-2.0913	2.93342			no
chr5	ENSG00000271207.1	MTCO1P22	-	processed_pseudogene	100053686	100055045	1360	-1.9474	2.54252		-3.01409	1.65586	0.14602	-1.9151	2.09884			no
chr5	ENSG00000274455.1	GUSBP7	-	unprocessed_pseudogene	100062275	100067954	5680											no
chr5	ENSG00000207077.1	RNU6-1119P	+	snRNA	100153672	100153779	108											no
chr5	ENSG00000275374.1	ENSG00000275374	-	unprocessed_pseudogene	100375700	100381398	5699				1.23852	4.06527						no
chr5	ENSG00000273957.1	ENSG00000273957	+	unprocessed_pseudogene	100388853	100389938	1086											no
chr5	ENSG00000249787.2	ENSG00000249787	+	lncRNA	100399047	100526912	127866											no
chr5	ENSG00000247877.7	FAM174A-DT	-	lncRNA	100428124	100535262	107139	-0.352204	1.53814		1.29116	0.781806	0.195395	0.469701	1.13383			no
chr5	ENSG00000174132.9	FAM174A	+	protein_coding	100535374	100586741	51368	-0.00475268	0.823886		1.01929	0.468856	0.073867	0.374702	0.665703			no
chr5	ENSG00000250806.2	ENSG00000250806	-	lncRNA	100654112	100657970	3859											no
chr5	ENSG00000207269.1	RN7SKP62	+	misc_RNA	100733058	100733386	329				2.86028	2.62087		3.75404	2.63192			no
chr5	ENSG00000113532.13	ST8SIA4	-	protein_coding	100806933	100903282	96350											no
chr5	ENSG00000221263.1	MIR548P	-	miRNA	100816482	100816565	84											no
chr5	ENSG00000277506.1	RN7SL802P	+	misc_RNA	101581830	101582128	299											no
chr5	ENSG00000251261.4	OR7H2P	-	unprocessed_pseudogene	101816475	101816780	306											no
chr5	ENSG00000249495.1	ENSG00000249495	+	processed_pseudogene	101976296	101976798	503											no
chr5	ENSG00000199786.1	RNA5SP188	-	rRNA_pseudogene	102131007	102131135	129	-0.880661	4.96613		-0.204145	2.73771		-1.93201	4.96688			no
chr5	ENSG00000248261.2	ENSG00000248261	+	lncRNA	102141893	102146874	4982											no
chr5	ENSG00000173930.9	SLCO4C1	-	protein_coding	102233986	102296284	62299											no
chr5	ENSG00000222987.1	RN7SKP68	+	misc_RNA	102302504	102302810	307	2.00516	4.94839		1.99663	3.32001		1.10818	4.98817			no
chr5	ENSG00000205359.10	SLCO6A1	-	protein_coding	102371774	102499016	127243	2.00516	4.94839		0.345792	4.89227						no
chr5	ENSG00000249017.1	ENSG00000249017	+	lncRNA	102500541	102505670	5130											no
chr5	ENSG00000250958.1	LINC00492	+	lncRNA	102581368	102617589	36222											no
chr5	ENSG00000250682.6	LINC00491	-	lncRNA	102604220	102671765	67546				-0.731167	4.98622						no
chr5	ENSG00000247402.2	ENSG00000247402	+	lncRNA	102605635	102606197	563											no
chr5	ENSG00000286338.1	ENSG00000286338	+	lncRNA	102664610	102726598	61989				0.345792	4.89227						no
chr5	ENSG00000145730.21	PAM	+	protein_coding	102753981	103029730	275750	-0.0826538	0.0846708	0.898669	-0.291274	0.0673572	8.46234e-05	-0.262416	0.0809053	0.0108361		no
chr5	ENSG00000175749.11	EIF3KP1	+	processed_pseudogene	103032376	103033031	656							1.10818	4.98817			no
chr5	ENSG00000145723.17	GIN1	-	protein_coding	103086000	103120138	34139	-0.238939	0.631074		0.174625	0.42541	0.785606	-0.125315	0.574041			no
chr5	ENSG00000145725.20	PPIP5K2	+	protein_coding	103120149	103212799	92651	-0.0756363	0.168351	0.977481	-0.275422	0.125123	0.0698409	-0.193602	0.159314	0.450691		no
chr5	ENSG00000248203.1	ENSG00000248203	-	lncRNA	103246048	103253519	7472											no
chr5	ENSG00000181751.10	MACIR	+	protein_coding	103258763	103278660	19898	0.0293194	0.347703		0.124176	0.252984	0.741555	-0.375248	0.348952			no
chr5	ENSG00000250567.1	ENSG00000250567	-	lncRNA	103408941	103412511	3571											no
chr5	ENSG00000226926.7	PDZPH1P	-	transcribed_unitary_pseudogene	103430406	103526618	96213	1.2293	4.91272		1.05633	2.4587		0.937251	3.39933			no
chr5	ENSG00000248757.2	LINC02115	-	lncRNA	103528434	103541985	13552											no
chr5	ENSG00000112874.10	NUDT12	-	protein_coding	103548855	103562790	13936	-0.793484	0.630936		-0.894727	0.447325	0.104713	-0.689901	0.55752			no
chr5	ENSG00000283462.3	ENSG00000283462	-	lncRNA	103880129	103891433	11305											no
chr5	ENSG00000251026.2	LINC02163	+	lncRNA	104079847	104406121	326275	2.97287	4.91715		0.345792	4.89227						no
chr5	ENSG00000201910.1	RNU1-140P	+	snRNA	104098874	104099038	165											no
chr5	ENSG00000239808.3	RN7SL255P	-	misc_RNA	104260531	104260826	296											no
chr5	ENSG00000251574.8	ENSG00000251574	-	lncRNA	104383298	105392970	1009673	1.93009	3.75132		1.00968	2.49698		1.32087	2.9547			no
chr5	ENSG00000278958.1	ENSG00000278958	+	TEC	104434772	104435499	728											no
chr5	ENSG00000253776.1	ENSG00000253776	+	lncRNA	104773641	104799772	26132											no
chr5	ENSG00000252881.1	RNU6-334P	-	snRNA	104780288	104780389	102											no
chr5	ENSG00000253584.1	ENSG00000253584	-	lncRNA	104917492	105246364	328873											no
chr5	ENSG00000232159.3	RAB9BP1	+	processed_pseudogene	105099473	105100098	626											no
chr5	ENSG00000201790.1	RNA5SP189	-	rRNA_pseudogene	105922994	105923108	115	2.00516	4.94839									no
chr5	ENSG00000251204.1	ENSG00000251204	-	processed_pseudogene	106415576	106417241	1666	-0.880661	4.96613		-2.31083	3.56658		-1.93201	4.96688			no
chr5	ENSG00000250145.1	ENSG00000250145	-	processed_pseudogene	106543066	106544330	1265											no
chr5	ENSG00000252337.1	ENSG00000252337	+	snoRNA	106546665	106546803	139											yes
chr5	ENSG00000251027.2	LINC01950	-	lncRNA	106815197	107011052	195856	-1.93233	4.87591		-4.76199	3.0677		-2.96622	3.7895			no
chr5	ENSG00000250273.1	PSMC1P5	+	processed_pseudogene	107195156	107195332	177											no
chr5	ENSG00000184349.14	EFNA5	-	protein_coding	107376894	107670937	294044	-1.0627	0.643191		-0.362358	0.411007	0.526352	-0.38319	0.547625			yes
chr5	ENSG00000249959.6	ENSG00000249959	-	lncRNA	107699392	107716841	17450											no
chr5	ENSG00000248827.1	ENSG00000248827	+	processed_pseudogene	107724961	107727117	2157	-1.11965	3.39677		-2.223	2.02618		-0.943756	2.33857			no
chr5	ENSG00000239708.3	RN7SL782P	-	misc_RNA	107734773	107735066	294											no
chr5	ENSG00000251732.1	RN7SKP122	+	misc_RNA	107810629	107810924	296											no
chr5	ENSG00000145743.18	FBXL17	-	protein_coding	107859035	108382098	523064	0.0768525	0.180238	0.978655	0.911853	0.117778	1.43489e-13	0.326267	0.165489	0.176591		no
chr5	ENSG00000286503.1	ENSG00000286503	+	lncRNA	108382156	108418016	35861	-0.492275	1.66053		1.43604	0.828338	0.16998	0.567268	1.18859			no
chr5	ENSG00000244245.1	ENSG00000244245	+	processed_pseudogene	108593609	108593967	359	-0.589694	4.98326		-1.90961	3.8717		-0.095708	4.05067			no
chr5	ENSG00000272523.1	LINC01023	-	lncRNA	108727825	108728260	436				-0.731167	4.98622						no
chr5	ENSG00000289260.1	ENSG00000289260	+	lncRNA	108727882	108728580	699				-0.731167	4.98622						no
chr5	ENSG00000151422.14	FER	+	protein_coding	108747841	109196841	449001	0.164582	0.144489	0.860362	0.619191	0.10228	1.33209e-08	0.177901	0.137192	0.41833		no
chr5	ENSG00000249921.2	RACK1P1	+	processed_pseudogene	108784098	108785552	1455											no
chr5	ENSG00000250383.1	ENSG00000250383	-	lncRNA	108818041	108830790	12750											no
chr5	ENSG00000207404.1	Y_RNA	+	misc_RNA	108891437	108891546	110											no
chr5	ENSG00000250441.1	ENSG00000250441	-	processed_pseudogene	108894347	108894628	282											no
chr5	ENSG00000206593.1	RNU6-47P	-	snRNA	109014834	109014940	107	1.52817	2.20087		1.0523	1.69423	0.667457	1.14109	2.25589			no
chr5	ENSG00000176857.5	GJA1P1	-	processed_pseudogene	109051315	109052457	1143				-0.502237	4.97212						no
chr5	ENSG00000286882.1	ENSG00000286882	-	lncRNA	109165289	109187152	21864	1.55042	3.65547		0.394848	2.7757		-0.095708	4.05067			no
chr5	ENSG00000249476.2	ENSG00000249476	-	lncRNA	109237120	109326369	89250	0.233456	1.08651		1.4761	0.662017	0.0658221	1.02527	0.889465			no
chr5	ENSG00000198961.10	PJA2	-	protein_coding	109334713	109409974	75262	-0.129443	0.163492	0.945934	-0.562616	0.129845	8.17352e-05	-0.207946	0.1597	0.415928		no
chr5	ENSG00000248867.1	ENSG00000248867	-	processed_pseudogene	109448349	109449063	715											no
chr5	ENSG00000251367.1	ENSG00000251367	+	lncRNA	109467353	109467952	600											no
chr5	ENSG00000248876.1	ENSG00000248876	+	lncRNA	109470843	109471586	744											no
chr5	ENSG00000248440.1	ENSG00000248440	+	lncRNA	109497877	109499108	1232											no
chr5	ENSG00000214794.4	KRT18P42	+	processed_pseudogene	109588338	109589592	1255	-0.589694	4.98326		-3.48209	4.6387		-1.64901	4.98364			no
chr5	ENSG00000271849.1	MAN2A1-DT	-	lncRNA	109687802	109688329	528											no
chr5	ENSG00000112893.10	MAN2A1	+	protein_coding	109689927	109869625	179699	-0.117944	0.160886	0.953242	-0.0579565	0.117999	0.741498	-0.0899807	0.153183	0.748138		no
chr5	ENSG00000202512.1	RN7SKP230	-	misc_RNA	109699500	109699834	335	0.962671	0.978051		1.88134	0.628089	0.00950711	2.28219	0.711173		GC	no
chr5	ENSG00000249068.1	ENSG00000249068	-	processed_pseudogene	109840128	109840692	565											no
chr5	ENSG00000254106.1	LINC01848	+	lncRNA	109883182	109884751	1570											no
chr5	ENSG00000253224.1	PGAM5P1	-	processed_pseudogene	109884610	109885423	814											no
chr5	ENSG00000186952.15	TMEM232	-	protein_coding	110289233	110738956	449724	0.256811	0.867108		0.744551	0.566955	0.318175	0.0314625	0.805551			yes
chr5	ENSG00000221436.1	MIR548F3	-	miRNA	110513829	110513915	87											no
chr5	ENSG00000207177.1	ENSG00000207177	-	snoRNA	110684794	110684927	134											yes
chr5	ENSG00000164209.17	SLC25A46	+	protein_coding	110738136	110765161	27026	0.0535552	0.299326		0.0971996	0.212507	0.759685	0.204739	0.269511	0.664919		no
chr5	ENSG00000270779.1	ENSG00000270779	+	processed_pseudogene	110908284	110908713	430											no
chr5	ENSG00000248966.1	BCLAF1P1	-	processed_pseudogene	110948029	110950780	2752	-0.262794	2.61339		-2.02063	1.83076		0.677851	1.70057			no
chr5	ENSG00000248428.1	ENSG00000248428	-	lncRNA	110970951	111008899	37949							1.29657	4.97623			no
chr5	ENSG00000251627.1	ENSG00000251627	-	processed_pseudogene	110983563	110984466	904											no
chr5	ENSG00000145777.15	TSLP	+	protein_coding	111070062	111078026	7965				1.86031	3.39499		3.16906	3.05203			no
chr5	ENSG00000253613.2	ENSG00000253613	-	lncRNA	111076921	111092115	15195											no
chr5	ENSG00000134987.13	WDR36	+	protein_coding	111092321	111130502	38182	-0.128353	0.317258		-0.249179	0.215641	0.387502	0.119642	0.264716	0.813197		no
chr5	ENSG00000250728.1	ENSG00000250728	-	processed_pseudogene	111155244	111156152	909											no
chr5	ENSG00000214784.4	RPS3AP21	-	processed_pseudogene	111192226	111193042	817	0.312443	1.83613		-1.96841	1.66742		-3.91751	2.76565			no
chr5	ENSG00000152495.11	CAMK4	+	protein_coding	111223653	111494886	271234	-0.789268	0.666015		0.0573024	0.394492	0.92687	-0.317393	0.547849			no
chr5	ENSG00000288965.1	ENSG00000288965	+	lncRNA	111238810	111240319	1510											no
chr5	ENSG00000249318.1	ENSG00000249318	-	lncRNA	111265809	111270089	4281											no
chr5	ENSG00000248268.1	ENSG00000248268	-	lncRNA	111277517	111302567	25051											no
chr5	ENSG00000164211.13	STARD4	-	protein_coding	111496033	111512590	16558	0.114048	0.564806		0.533155	0.364823	0.25992	0.378101	0.489957			no
chr5	ENSG00000246859.3	STARD4-AS1	+	lncRNA	111510396	111739726	229331	0.934651	1.13172		1.36073	0.786329	0.17084	0.884361	1.07591			no
chr5	ENSG00000249619.1	HMGN1P13	-	processed_pseudogene	111572102	111572239	138	0.349511	4.91672		-0.842891	3.15401		0.59332	3.11784			no
chr5	ENSG00000251099.2	ENSG00000251099	+	processed_pseudogene	111572236	111572398	163											no
chr5	ENSG00000134986.14	NREP	-	protein_coding	111662621	111997464	334844	0.154207	0.107086	0.7493	0.513725	0.078994	8.47089e-10	0.273472	0.0998543	0.0402967		no
chr5	ENSG00000253057.1	RN7SKP57	-	misc_RNA	111719769	111720061	293											no
chr5	ENSG00000249439.1	HMGN1P14	-	processed_pseudogene	111846050	111846566	517											no
chr5	ENSG00000250095.5	NREP-AS1	+	lncRNA	111912508	112017309	104802	0.349511	4.91672		2.87264	1.81116	0.21653	1.14456	2.84895			no
chr5	ENSG00000129595.14	EPB41L4A	-	protein_coding	112142441	112419313	276873	-2.58537	1.45959		-1.74298	0.861567	0.100062	-1.53981	1.10518			yes
chr5	ENSG00000224032.8	EPB41L4A-AS1	+	lncRNA	112160526	112164818	4293	0.106772	0.646788		-0.330755	0.502548	0.645385	0.10462	0.619883			yes
chr5	ENSG00000238363.1	SNORA13	+	snoRNA	112161485	112161617	133											yes
chr5	ENSG00000250882.1	ENSG00000250882	+	lncRNA	112173570	112175548	1979											no
chr5	ENSG00000251187.5	ENSG00000251187	+	lncRNA	112192020	112210139	18120											no
chr5	ENSG00000251076.1	ENSG00000251076	+	lncRNA	112228283	112257309	29027				-0.731167	4.98622						no
chr5	ENSG00000248350.1	ENSG00000248350	-	processed_pseudogene	112363456	112363666	211											no
chr5	ENSG00000278921.2	EPB41L4A-DT	+	lncRNA	112419583	112420978	1396											no
chr5	ENSG00000248430.1	HMGB3P16	-	processed_pseudogene	112452703	112452989	287											no
chr5	ENSG00000251014.1	ENSG00000251014	+	processed_pseudogene	112546973	112547505	533											no
chr5	ENSG00000250358.7	LINC02200	+	lncRNA	112628436	112682077	53642											no
chr5	ENSG00000134982.17	APC	+	protein_coding	112707498	112846239	138742	0.0483665	0.284166		0.613468	0.184217	0.00340339	0.133323	0.252329	0.775416		no
chr5	ENSG00000250045.2	CBX3P3	-	processed_pseudogene	112777630	112778161	532											no
chr5	ENSG00000212370.1	RNU6-482P	+	snRNA	112778363	112778469	107											no
chr5	ENSG00000258864.1	ENSG00000258864	+	protein_coding	112827213	112867582	40370	-2.68757	2.04525		-0.246925	0.976161	0.869614	-1.23502	1.45474			no
chr5	ENSG00000153037.15	SRP19	+	protein_coding	112861188	112898371	37184	0.0148264	0.588758		0.935627	0.349982	0.0230332	0.68508	0.469042			no
chr5	ENSG00000129625.13	REEP5	-	protein_coding	112876385	112922289	45905	-0.259989	0.146262	0.60003	-1.61896	0.124441	4.40663e-37	-0.776834	0.150364	6.39853e-06		no
chr5	ENSG00000249947.2	XBP1P1	+	processed_pseudogene	112885094	112885745	652											no
chr5	ENSG00000212643.3	ZRSR2P1	+	transcribed_processed_pseudogene	112891610	112893079	1470											no
chr5	ENSG00000172795.17	DCP2	+	protein_coding	112976702	113022195	45494	0.0694184	0.367805		1.06341	0.225972	1.57625e-05	0.698685	0.312102	0.114535	GC	no
chr5	ENSG00000171444.18	MCC	-	protein_coding	113022099	113488823	466725	0.269448	0.237631	0.860362	0.796695	0.165167	9.09023e-06	0.204215	0.228618	0.600274		yes
chr5	ENSG00000232633.4	ENSG00000232633	+	lncRNA	113323028	113437174	114147	1.61998	4.33759		0.406843	2.76561		1.70591	2.75035			no
chr5	ENSG00000212122.4	TSSK1B	-	protein_coding	113432553	113434989	2437											no
chr5	ENSG00000251741.1	RNU4ATAC13P	+	snRNA	113493835	113493960	126											no
chr5	ENSG00000047188.16	YTHDC2	+	protein_coding	113513694	113595285	81592	0.246346	0.336682		0.982495	0.208601	1.54954e-05	0.586475	0.281876	0.151142		no
chr5	ENSG00000286839.1	ENSG00000286839	-	lncRNA	113738106	113776837	38732				-0.502237	4.97212						no
chr5	ENSG00000080709.16	KCNN2	+	protein_coding	114055926	114496500	440575	-0.196992	0.35222		0.450386	0.233793	0.120438	-0.037703	0.318905	0.957091		no
chr5	ENSG00000222706.1	RN7SKP89	+	misc_RNA	114253513	114253754	242											no
chr5	ENSG00000246316.8	ENSG00000246316	-	lncRNA	114475339	114668410	193072				-0.731167	4.98622		1.10818	4.98817			no
chr5	ENSG00000251542.1	LINC01957	+	lncRNA	114576041	114579970	3930											no
chr5	ENSG00000251132.1	ENSG00000251132	-	lncRNA	115031273	115031894	622											no
chr5	ENSG00000250242.1	ENSG00000250242	-	lncRNA	115087892	115088475	584											no
chr5	ENSG00000152503.10	TRIM36	-	protein_coding	115124762	115180546	55785	-2.36145	4.27909		0.395274	1.51071	0.865084	0.706208	1.83007			no
chr5	ENSG00000250472.1	TRIM36-IT1	-	lncRNA	115148764	115149644	881											no
chr5	ENSG00000249791.1	ENSG00000249791	+	lncRNA	115188563	115188932	370											no
chr5	ENSG00000164219.10	PGGT1B	-	protein_coding	115204012	115262877	58866	0.106452	0.396087		0.805049	0.259887	0.0070579	0.48548	0.348059			no
chr5	ENSG00000271797.1	ENSG00000271797	+	lncRNA	115262505	115263448	944	2.00516	4.94839		0.706394	4.86873		2.8066	3.3771			no
chr5	ENSG00000243304.3	ENSG00000243304	-	processed_pseudogene	115264669	115265464	796				-0.731167	4.98622						no
chr5	ENSG00000164221.13	CCDC112	-	protein_coding	115267190	115296693	29504	0.06309	0.382436		-0.975927	0.312396	0.00652387	-0.416844	0.401844			no
chr5	ENSG00000250197.1	HMGN1P15	-	processed_pseudogene	115289036	115289330	295											no
chr5	ENSG00000289497.1	ENSG00000289497	-	lncRNA	115364201	115415268	51068	2.97287	4.91715		0.860385	4.5293		1.99494	4.65347			no
chr5	ENSG00000249026.2	CTNNA1P1	-	processed_pseudogene	115389643	115392370	2728											no
chr5	ENSG00000248722.1	AK3P4	+	processed_pseudogene	115402380	115402962	583											no
chr5	ENSG00000249944.1	ENSG00000249944	+	processed_pseudogene	115489634	115489931	298											no
chr5	ENSG00000249433.1	ENSG00000249433	+	processed_pseudogene	115493557	115493821	265											no
chr5	ENSG00000250444.1	CCT5P1	+	processed_pseudogene	115512077	115513694	1618	-3.18765	2.96011		-4.67503	2.06601		-2.75758	2.31954			no
chr5	ENSG00000145780.8	FEM1C	-	protein_coding	115520908	115544775	23868	0.0098936	0.335816		-0.244926	0.250222	0.474873	-0.344374	0.331528			no
chr5	ENSG00000243414.6	TICAM2	-	protein_coding	115578496	115602479	23984				-0.731167	4.98622						no
chr5	ENSG00000251201.8	TMED7-TICAM2	-	protein_coding	115578642	115626161	47520	-0.398308	0.809977		0.138193	0.502067	0.858636	0.102629	0.650899			no
chr5	ENSG00000249249.2	TICAM2-AS1	+	lncRNA	115602057	115623897	21841	-1.41105	4.9149		0.376352	2.04956		-0.074678	2.8754			no
chr5	ENSG00000134970.14	TMED7	-	protein_coding	115613210	115632992	19783				-0.731167	4.98622		2.16899	4.03676			no
chr5	ENSG00000249021.1	ENSG00000249021	-	lncRNA	115691462	115692167	706											no
chr5	ENSG00000248709.3	ENSG00000248709	+	lncRNA	115738978	115756543	17566											no
chr5	ENSG00000251118.1	H3P24	+	processed_pseudogene	115770586	115770989	404											no
chr5	ENSG00000222598.1	RNU2-49P	-	snRNA	115774319	115774502	184											no
chr5	ENSG00000129596.5	CDO1	-	protein_coding	115804733	115816659	11927	2.83572	2.42251		0.853176	2.55438		1.78316	2.68482			no
chr5	ENSG00000145782.13	ATG12	-	protein_coding	115828200	115841837	13638	-0.0213578	0.250513		-0.555203	0.193835	0.0138523	-0.286594	0.245396	0.473311		no
chr5	ENSG00000177879.17	AP3S1	+	protein_coding	115841592	115914081	72490	0.0543744	0.234311	0.99755	-0.18313	0.17627	0.444291	-0.182646	0.228642	0.643823		no
chr5	ENSG00000287148.1	LINCADL	+	lncRNA	115956571	115958599	2029	-0.880661	4.96613		-2.13433	3.50786		-0.499802	3.91641			no
chr5	ENSG00000172901.21	LVRN	+	protein_coding	115962454	116027619	65166	2.81845	2.4883		2.77613	1.8719	0.251861	1.78316	2.68482			no
chr5	ENSG00000248295.2	DDX43P1	-	processed_pseudogene	115974513	115976275	1763											no
chr5	ENSG00000268223.7	ARL14EPL	+	protein_coding	116032324	116060118	27795				-0.731167	4.98622		2.32518	4.19314			no
chr5	ENSG00000185641.6	ENSG00000185641	-	processed_pseudogene	116051917	116052289	373	0.888425	2.3458		-1.04396	2.11019		0.336064	2.22785			no
chr5	ENSG00000272265.1	ENSG00000272265	-	lncRNA	116078110	116078570	461	2.00516	4.94839		2.44708	2.93134						no
chr5	ENSG00000271918.1	ENSG00000271918	-	lncRNA	116083807	116085416	1610	1.93009	3.75132		1.70014	2.26606		0.789829	3.2678			no
chr5	ENSG00000145781.9	COMMD10	+	protein_coding	116085016	116412762	327747	-0.00925111	0.203717	0.99755	0.647338	0.138372	1.7957e-05	0.00480746	0.193063	0.992438		no
chr5	ENSG00000212457.1	RNU6-644P	-	snRNA	116188455	116188552	98	2.00516	4.94839									no
chr5	ENSG00000232916.1	HMGN2P27	-	processed_pseudogene	116218026	116218295	270				-0.731167	4.98622						no
chr5	ENSG00000250015.1	ENSG00000250015	-	lncRNA	116302354	116304134	1781				-0.502237	4.97212		1.29657	4.97623			no
chr5	ENSG00000092421.17	SEMA6A	-	protein_coding	116443555	116574823	131269	-0.589694	4.98326		2.57704	1.92637	0.308175	1.70591	2.75035			no
chr5	ENSG00000248445.5	SEMA6A-AS1	+	lncRNA	116447547	116508276	60730	0.500223	0.872727		1.19873	0.582803	0.0935823	0.944988	0.761712			no
chr5	ENSG00000239528.1	RPS14P8	+	processed_pseudogene	116562562	116562930	369	-0.0747806	1.88483		-3.40574	1.86024		-1.02748	1.92205			no
chr5	ENSG00000249167.2	SEMA6A-AS2	+	lncRNA	116574482	116611200	36719				-0.731167	4.98622						no
chr5	ENSG00000197575.6	RPS17P2	+	processed_pseudogene	116716243	116716650	408	-1.69092	4.89227		-1.47094	2.32222		-0.429493	2.82377			no
chr5	ENSG00000251311.1	LINC02214	-	lncRNA	116742991	116762209	19219											no
chr5	ENSG00000249150.2	ENSG00000249150	-	lncRNA	116819220	116830370	11151											no
chr5	ENSG00000250650.1	ENSG00000250650	-	processed_pseudogene	117019548	117019679	132											no
chr5	ENSG00000250949.1	ENSG00000250949	+	lncRNA	117031200	117038569	7370				-0.731167	4.98622						no
chr5	ENSG00000243758.1	RPL35AP15	-	processed_pseudogene	117301104	117301442	339											no
chr5	ENSG00000285809.1	ENSG00000285809	+	lncRNA	117313085	117330149	17065											no
chr5	ENSG00000248663.7	LINC00992	+	lncRNA	117415509	117546298	130790				-0.731167	4.98622						no
chr5	ENSG00000251477.1	ENSG00000251477	-	processed_pseudogene	117719240	117722097	2858											no
chr5	ENSG00000249797.2	LINC02147	+	lncRNA	117730515	118266267	535753	-0.458024	4.31808		0.182518	1.9092		-1.34029	3.16682			no
chr5	ENSG00000249582.1	RPL7L1P4	-	processed_pseudogene	117778826	117779532	707											no
chr5	ENSG00000250891.3	LINC02208	-	lncRNA	118000253	118562199	561947	-2.8146	3.47584		-2.28038	1.78396		-3.85632	2.79778			no
chr5	ENSG00000250427.1	LINC02148	+	lncRNA	118282575	118284782	2208											no
chr5	ENSG00000249551.1	LINC02216	+	lncRNA	118575575	118581324	5750											no
chr5	ENSG00000286745.1	ENSG00000286745	-	lncRNA	118581242	118628178	46937	2.00516	4.94839		-0.731167	4.98622						no
chr5	ENSG00000249128.1	LINC02215	+	lncRNA	118596188	118628092	31905				-0.731167	4.98622						no
chr5	ENSG00000238904.1	RNU7-34P	+	snRNA	118758211	118758274	64											no
chr5	ENSG00000249426.1	ENSG00000249426	-	lncRNA	118760474	118785459	24986				-0.731167	4.98622						no
chr5	ENSG00000169570.10	DTWD2	-	protein_coding	118836074	118988547	152474	0.302246	0.541239		0.656831	0.374164	0.163584	0.25027	0.512234			no
chr5	ENSG00000197744.5	PTMAP2	+	processed_pseudogene	118973796	118974122	327	-1.43832	0.798377		-2.89026	0.610628	1.38995e-05	-2.0146	0.771992			no
chr5	ENSG00000283498.1	MIR1244-2	+	miRNA	118974586	118974670	85											no
chr5	ENSG00000249494.6	DMXL1-DT	-	lncRNA	119006347	119070902	64556	-0.177873	1.94855		1.98508	0.892394	0.0665199	0.903357	1.30249			no
chr5	ENSG00000223179.3	RNU6-373P	+	snRNA	119007571	119007668	98											no
chr5	ENSG00000250678.1	ENSG00000250678	+	processed_pseudogene	119010060	119010542	483											no
chr5	ENSG00000250928.1	ENSG00000250928	+	processed_pseudogene	119011471	119012056	586											no
chr5	ENSG00000172869.15	DMXL1	+	protein_coding	119037772	119249138	211367	0.309104	0.227037	0.776693	0.44055	0.170212	0.0286666	0.151329	0.2229	0.704521		no
chr5	ENSG00000248885.1	SEPTIN7P10	-	processed_pseudogene	119126782	119128444	1663											no
chr5	ENSG00000248979.2	LAMTOR3P2	-	processed_pseudogene	119132651	119132882	232											no
chr5	ENSG00000206786.1	RNU6-701P	+	snRNA	119138859	119138965	107											no
chr5	ENSG00000264536.1	MIR5706	+	miRNA	119154637	119154716	80											no
chr5	ENSG00000145779.8	TNFAIP8	+	protein_coding	119268692	119399688	130997	-0.0732223	0.263515		0.222042	0.182688	0.360104	-0.0697898	0.247019	0.891992		no
chr5	ENSG00000243333.3	RN7SL174P	-	misc_RNA	119306343	119306631	289	2.00516	4.94839		-0.731167	4.98622						no
chr5	ENSG00000202092.1	RNA5SP190	+	rRNA_pseudogene	119445716	119445833	118											no
chr5	ENSG00000133835.18	HSD17B4	+	protein_coding	119452465	119637199	184735	-0.133665	0.203339	0.964043	-0.663446	0.166071	0.000323509	-0.346528	0.199096	0.246497		no
chr5	ENSG00000213663.4	ENSG00000213663	-	processed_pseudogene	119547131	119547606	476											no
chr5	ENSG00000249919.1	FABP5P6	-	processed_pseudogene	119555250	119555658	409											no
chr5	ENSG00000164334.15	FAM170A	+	protein_coding	119629559	119635822	6264											no
chr5	ENSG00000250895.1	TUBAP15	-	processed_pseudogene	119652523	119653000	478											no
chr5	ENSG00000234259.3	ENSG00000234259	+	processed_pseudogene	119680197	119681080	884											no
chr5	ENSG00000251293.1	ENSG00000251293	-	lncRNA	120245448	120333502	88055	-0.954192	3.6165		-0.159641	1.68121		0.485722	1.95465			no
chr5	ENSG00000251975.1	RNU6-718P	-	snRNA	120337549	120337653	105											no
chr5	ENSG00000261036.2	ENSG00000261036	-	lncRNA	120345907	120410969	65063	-1.43898	2.24022		0.77946	1.02782	0.591776	-0.449218	1.61254			no
chr5	ENSG00000184838.15	PRR16	+	protein_coding	120464300	120687332	223033	0.132842	0.0910497	0.734521	0.896351	0.0647191	6.1788e-42	0.340338	0.0839069	0.000749212		no
chr5	ENSG00000270741.1	PRELID3BP8	-	processed_pseudogene	120658077	120658371	295											no
chr5	ENSG00000222609.1	RNU4-69P	-	snRNA	120710698	120710840	143											no
chr5	ENSG00000248927.1	ENSG00000248927	+	lncRNA	120781218	120790778	9561	0.0936698	0.86717		0.150669	0.594954	0.869431	-0.276336	0.799385			no
chr5	ENSG00000251135.2	ENSG00000251135	+	processed_pseudogene	121040090	121044032	3943											no
chr5	ENSG00000248853.1	ENSG00000248853	+	processed_pseudogene	121059244	121060953	1710											no
chr5	ENSG00000229855.9	ENSG00000229855	+	lncRNA	121164687	121359869	195183				0.345792	4.89227						no
chr5	ENSG00000250847.1	ENSG00000250847	-	unprocessed_pseudogene	121195980	121196210	231											no
chr5	ENSG00000279860.1	ENSG00000279860	+	TEC	121363002	121365314	2313											no
chr5	ENSG00000244088.1	RPL23AP44	-	processed_pseudogene	121575848	121576320	473	2.00516	4.94839									no
chr5	ENSG00000213661.3	ENSG00000213661	+	processed_pseudogene	121616247	121616807	561											no
chr5	ENSG00000249600.1	ENSG00000249600	-	processed_pseudogene	121671373	121671872	500											no
chr5	ENSG00000181867.3	FTMT	+	protein_coding	121851882	121852833	952											no
chr5	ENSG00000151304.6	SRFBP1	+	protein_coding	121961975	122075570	113596	0.20362	0.292015		-0.00992738	0.218113	0.976778	0.0123549	0.291901	0.985131		no
chr5	ENSG00000113083.15	LOX	-	protein_coding	122063195	122078413	15219	-0.415439	0.104813	0.00888332	-1.92544	0.0884849	8.19336e-103	-0.64608	0.0998965	4.32985e-09		no
chr5	ENSG00000247311.3	ENSG00000247311	-	lncRNA	122114598	122154856	40259	1.12504	1.65336		1.75334	1.09081	0.209436	1.59962	1.3659			no
chr5	ENSG00000164185.6	ZNF474	+	protein_coding	122129546	122153569	24024											no
chr5	ENSG00000250803.7	ENSG00000250803	+	protein_coding	122129622	122182658	53037	2.67899	2.43421		2.0919	2.01312		1.62629	2.61071			no
chr5	ENSG00000249610.1	ZNF474-AS1	-	lncRNA	122154496	122156015	1520				-0.731167	4.98622						no
chr5	ENSG00000272139.1	ENSG00000272139	-	lncRNA	122311297	122311673	377											no
chr5	ENSG00000064692.20	SNCAIP	+	protein_coding	122311354	122464219	152866	0.424525	0.232984	0.577866	0.799854	0.166648	1.01617e-05	0.145069	0.232643	0.731987		no
chr5	ENSG00000249621.1	ENSG00000249621	-	lncRNA	122321291	122323358	2068											no
chr5	ENSG00000289054.1	ENSG00000289054	+	lncRNA	122326610	122329279	2670											no
chr5	ENSG00000249916.1	ENSG00000249916	-	lncRNA	122369762	122383568	13807	2.59397	4.92715		0.860385	4.5293		2.32518	4.19314			no
chr5	ENSG00000287794.1	ENSG00000287794	+	unitary_pseudogene	122373512	122374481	970											no
chr5	ENSG00000250328.6	MGC32805	-	lncRNA	122436497	122479087	42591											no
chr5	ENSG00000251538.7	LINC02201	-	lncRNA	122628952	122730685	101734				0.860385	4.5293		1.99494	4.65347			no
chr5	ENSG00000240058.3	ARGFXP1	+	processed_pseudogene	122675795	122676755	961											no
chr5	ENSG00000205302.7	SNX2	+	protein_coding	122775079	122834543	59465	0.115677	0.28763		-0.0936268	0.211619	0.767604	0.00655979	0.271477	0.992488		yes
chr5	ENSG00000260686.1	ENSG00000260686	+	lncRNA	122832356	122834533	2178											no
chr5	ENSG00000064652.11	SNX24	+	protein_coding	122843439	123029354	185916	-0.0662833	0.243332	0.99755	0.549564	0.151479	0.00125457	0.0232876	0.20788	0.959165		no
chr5	ENSG00000263432.2	RN7SL689P	-	misc_RNA	123022487	123022783	297	1.55042	3.65547		-3.48209	4.6387		-1.64901	4.98364			no
chr5	ENSG00000168938.6	PPIC	-	protein_coding	123023250	123036725	13476	0.162989	0.476758		-0.665558	0.382633	0.16826	-0.22907	0.474968			no
chr5	ENSG00000249996.1	PPIC-AS1	+	lncRNA	123036271	123054667	18397	0.345507	1.849		1.29775	1.00679	0.328118	1.06005	1.31717			no
chr5	ENSG00000276047.1	RN7SL711P	+	misc_RNA	123070782	123071080	299				-0.502237	4.97212						no
chr5	ENSG00000223652.2	ENSG00000223652	-	lncRNA	123087248	123090299	3052	0.349511	4.91672		-2.31083	3.56658		-0.338284	3.77645			no
chr5	ENSG00000061455.11	PRDM6	+	protein_coding	123089241	123194266	105026	0.721715	1.21161		0.509363	0.584397	0.531673	-0.134383	0.828867			no
chr5	ENSG00000213655.4	ENSG00000213655	+	processed_pseudogene	123236079	123236370	292											no
chr5	ENSG00000168944.17	CEP120	-	protein_coding	123344890	123423592	78703	0.131999	0.236806	0.968084	0.026281	0.179861	0.926428	0.121811	0.224675	0.770273		no
chr5	ENSG00000250539.1	KRT8P33	-	processed_pseudogene	123400922	123402344	1423											no
chr5	ENSG00000249400.1	HMGB3P17	-	processed_pseudogene	123468781	123469429	649											no
chr5	ENSG00000279772.1	ENSG00000279772	-	TEC	123508736	123509187	452											no
chr5	ENSG00000288766.1	ENSG00000288766	-	lncRNA	123511177	123511984	808	-1.93233	4.87591		-0.426561	2.04891		-1.41654	3.16094			no
chr5	ENSG00000151292.17	CSNK1G3	+	protein_coding	123512099	123617045	104947	-0.0391253	0.222803	0.99755	0.194782	0.158933	0.355865	0.0868389	0.208948	0.82991		no
chr5	ENSG00000288890.1	ENSG00000288890	+	lncRNA	123619519	123620540	1022	3.04809	4.46715		3.23935	2.39621		1.29657	4.97623			no
chr5	ENSG00000235275.3	KRT18P16	+	processed_pseudogene	123636110	123637403	1294	-0.880661	4.96613		-3.72051	4.02316		-1.93201	4.96688			no
chr5	ENSG00000253807.6	LINC01170	-	lncRNA	124059794	124438625	378832	1.09433	0.79769		2.13513	0.521118	0.000215522	1.60768	0.698364		GC	no
chr5	ENSG00000250862.1	HMGB1P29	-	processed_pseudogene	124220579	124221077	499											no
chr5	ENSG00000251421.2	ENSG00000251421	+	lncRNA	124395603	124400655	5053											no
chr5	ENSG00000248600.2	ENSG00000248600	+	lncRNA	124452277	124460552	8276											no
chr5	ENSG00000251214.1	ENSG00000251214	-	lncRNA	124459912	124460549	638											no
chr5	ENSG00000250438.1	ENSG00000250438	+	lncRNA	124469591	124469901	311											no
chr5	ENSG00000248296.1	ENSG00000248296	-	lncRNA	124492775	124536348	43574	-0.484127	1.54279		0.187453	0.978181	0.903295	-0.514436	1.39211			no
chr5	ENSG00000289458.1	ENSG00000289458	+	lncRNA	124497321	124505110	7790											no
chr5	ENSG00000168916.16	ZNF608	-	protein_coding	124636913	124748807	111895	0.330754	0.207457	0.67642	0.427511	0.161695	0.0248676	0.247468	0.202962	0.448795		no
chr5	ENSG00000249112.1	ENSG00000249112	+	lncRNA	124707827	124710737	2911											no
chr5	ENSG00000251456.1	ENSG00000251456	-	lncRNA	124734618	124735175	558											no
chr5	ENSG00000242814.2	ENSG00000242814	-	processed_pseudogene	124808828	124809233	406	-3.30291	2.88538		-2.2492	1.4902	0.242862	-1.39257	1.84388			no
chr5	ENSG00000260192.3	LINC02240	+	lncRNA	124808981	125602227	793247	-1.09484	1.83083		-0.148834	1.09198	0.931567	-0.157561	1.4055			no
chr5	ENSG00000248443.1	ENSG00000248443	+	lncRNA	124829472	124830290	819											no
chr5	ENSG00000249261.1	ENSG00000249261	-	lncRNA	124868972	124869914	943											no
chr5	ENSG00000288008.1	ENSG00000288008	-	lncRNA	124993408	124996096	2689											no
chr5	ENSG00000250194.1	ENSG00000250194	+	processed_pseudogene	125074665	125074980	316											no
chr5	ENSG00000250721.1	HMGB1P22	+	processed_pseudogene	125265528	125265651	124											no
chr5	ENSG00000248752.3	ENSG00000248752	-	lncRNA	125333369	126368755	1035387	-0.036665	1.5539		0.130369	1.06167	0.938492	-0.573114	1.55774			no
chr5	ENSG00000222107.1	RN7SKP117	-	misc_RNA	125350868	125351131	264											no
chr5	ENSG00000250402.2	ENSG00000250402	-	lncRNA	125376828	125377439	612											no
chr5	ENSG00000286111.1	ENSG00000286111	+	lncRNA	125493261	125602229	108969											no
chr5	ENSG00000249950.1	ENSG00000249950	-	processed_pseudogene	125862746	125863193	448											no
chr5	ENSG00000249904.1	ENSG00000249904	-	processed_pseudogene	125886285	125886753	469											no
chr5	ENSG00000241888.2	RPSAP37	-	processed_pseudogene	125966777	125968085	1309											no
chr5	ENSG00000248107.2	LINC02039	+	lncRNA	126179565	126193858	14294											no
chr5	ENSG00000155324.10	GRAMD2B	+	protein_coding	126360132	126496494	136363	-0.0871609	0.247256		0.121465	0.174568	0.625332	-0.14363	0.236745	0.740144		no
chr5	ENSG00000250602.6	ENSG00000250602	-	lncRNA	126372477	126509021	136545	2.83572	2.42251		1.94721	2.12191		1.78316	2.68482			no
chr5	ENSG00000279118.1	ENSG00000279118	+	TEC	126496279	126498604	2326	-0.148036	0.9826		-1.51136	0.829996	0.145861	-1.92994	1.28024			no
chr5	ENSG00000164904.18	ALDH7A1	-	protein_coding	126531200	126595362	64163	0.0887935	0.277165		0.06875	0.202618	0.82447	-0.0585198	0.265439	0.91555		no
chr5	ENSG00000202082.2	RNU6-290P	-	snRNA	126553302	126553402	101											no
chr5	ENSG00000164902.14	PHAX	+	protein_coding	126600925	126627252	26328	-0.260585	0.27865		-1.41779	0.207562	9.82474e-11	-0.349349	0.237642	0.343298		no
chr5	ENSG00000230929.5	ENSG00000230929	-	processed_pseudogene	126628019	126628319	301											no
chr5	ENSG00000196900.5	TEX43	+	protein_coding	126631705	126636284	4580				-0.731167	4.98622						no
chr5	ENSG00000213630.3	BOLA3P3	-	processed_pseudogene	126663337	126663568	232											no
chr5	ENSG00000249768.2	HSPE1P10	-	processed_pseudogene	126737438	126737995	558											no
chr5	ENSG00000251072.2	LMNB1-DT	-	lncRNA	126751963	126776486	24524	0.217404	1.9812		-0.820875	1.54498	0.71844	-1.29358	2.18146			no
chr5	ENSG00000252185.1	RNU6-752P	-	snRNA	126755316	126755417	102											no
chr5	ENSG00000113368.12	LMNB1	+	protein_coding	126776623	126837020	60398	-0.273592	0.17813	0.699846	-0.704187	0.142373	5.0715e-06	-0.393542	0.164988	0.0863224		no
chr5	ENSG00000173926.6	MARCHF3	-	protein_coding	126867714	127030558	162845	0.563005	0.458623		0.529415	0.339454	0.224678	-0.270697	0.498982			no
chr5	ENSG00000164241.14	C5orf63	-	protein_coding	127045235	127073506	28272	-0.353164	2.13521		1.86934	0.967029	0.118925	1.12025	1.35637			no
chr5	ENSG00000279446.1	ENSG00000279446	+	TEC	127073587	127075604	2018											no
chr5	ENSG00000214743.4	MRPS5P3	-	processed_pseudogene	127143082	127143247	166				0.345792	4.89227						no
chr5	ENSG00000250080.1	ENSG00000250080	-	processed_pseudogene	127170535	127172266	1732											no
chr5	ENSG00000271585.1	SELENOTP2	-	processed_pseudogene	127176696	127177050	355											no
chr5	ENSG00000250956.1	ENSG00000250956	-	processed_pseudogene	127179756	127179900	145	-2.69106	3.65123		-5.56638	2.38659		-3.74345	2.84814			no
chr5	ENSG00000283897.2	ENSG00000283897	-	lncRNA	127215159	127229828	14670	-0.589694	4.98326		-3.48209	4.6387		-1.64901	4.98364			no
chr5	ENSG00000286615.2	ENSG00000286615	-	lncRNA	127231959	127290731	58773											no
chr5	ENSG00000145794.17	MEGF10	+	protein_coding	127290796	127465737	174942											no
chr5	ENSG00000249577.1	ENSG00000249577	+	processed_pseudogene	127465822	127466118	297											no
chr5	ENSG00000271766.1	ENSG00000271766	+	lncRNA	127478295	127478737	443											no
chr5	ENSG00000250859.1	HNRNPKP1	-	processed_pseudogene	127511464	127512842	1379	-1.58088	2.20621		-2.18165	1.39804	0.224439	-2.1206	1.92688			no
chr5	ENSG00000164244.21	PRRC1	+	protein_coding	127517640	127555085	37446	-0.0128294	0.262787		-0.0332867	0.183668	0.908522	0.028692	0.235089	0.95603		no
chr5	ENSG00000282925.1	ENSG00000282925	-	lncRNA	127588746	127590710	1965											no
chr5	ENSG00000205279.9	CTXN3	+	protein_coding	127649082	127658630	9549											no
chr5	ENSG00000248799.1	ENSG00000248799	-	lncRNA	127651693	127664029	12337											no
chr5	ENSG00000230561.6	CCDC192	+	protein_coding	127703391	127941507	238117	3.47541	3.58885		1.23852	4.06527						no
chr5	ENSG00000251032.1	CUL1P1	-	processed_pseudogene	127784618	127787042	2425	-0.458024	4.31808		-4.56635	3.04899		-2.74333	3.73765			no
chr5	ENSG00000250603.1	ENSG00000250603	-	lncRNA	127838486	127857804	19319				1.86031	3.39499						no
chr5	ENSG00000245937.9	LINC01184	-	lncRNA	127939152	128083172	144021	0.106303	0.250672		0.759906	0.168264	3.70424e-05	0.200489	0.23939	0.625044		no
chr5	ENSG00000064651.14	SLC12A2	+	protein_coding	128083766	128189677	105912	-0.0782589	0.234579	0.993817	-0.739604	0.185324	0.000328587	-0.294316	0.231104	0.428528		no
chr5	ENSG00000250329.1	POGLUT2P1	+	processed_pseudogene	128109486	128110994	1509											no
chr5	ENSG00000138829.12	FBN2	-	protein_coding	128257909	128659185	401277	-0.231883	0.105548	0.389624	-1.00764	0.0841988	1.78137e-31	-0.515106	0.0974464	3.58477e-06		no
chr5	ENSG00000207290.1	Y_RNA	-	misc_RNA	128371099	128371212	114											no
chr5	ENSG00000113396.13	SLC27A6	+	protein_coding	128538013	129033642	495630	0.980293	0.723719		1.49543	0.498219	0.00933723	0.637178	0.736447		GC	no
chr5	ENSG00000248634.1	ENSG00000248634	+	lncRNA	128663978	128742829	78852											no
chr5	ENSG00000288697.1	ENSG00000288697	-	unprocessed_pseudogene	128932070	128932175	106											no
chr5	ENSG00000066583.12	ISOC1	+	protein_coding	129094749	129114028	19280	0.25148	0.933534		0.0354216	0.706959	0.974666	-0.356075	0.987087			no
chr5	ENSG00000264563.1	MIR4633	+	miRNA	129097688	129097766	79											no
chr5	ENSG00000286274.1	ENSG00000286274	+	lncRNA	129150677	129173257	22581	-0.880661	4.96613		0.704977	2.461		-1.93201	4.96688			no
chr5	ENSG00000265691.1	MIR4460	-	miRNA	129397062	129397147	86											no
chr5	ENSG00000249421.2	ADAMTS19-AS1	-	lncRNA	129424782	129461076	36295	-0.589694	4.98326		-0.137824	2.97313		-1.64901	4.98364			no
chr5	ENSG00000145808.10	ADAMTS19	+	protein_coding	129460281	129738683	278403	0.766464	1.56628		1.77692	0.973807	0.144876	1.6583	1.22351			no
chr5	ENSG00000251680.6	ENSG00000251680	-	lncRNA	129500361	129905917	405557	-1.91013	2.60722		-0.523653	1.33745	0.796186	-2.69797	2.38121			no
chr5	ENSG00000186367.7	MINAR2	+	protein_coding	129748094	129766732	18639				0.860385	4.5293						no
chr5	ENSG00000198108.4	CHSY3	+	protein_coding	129904465	130186634	282170	0.0355548	0.305632		0.436835	0.212171	0.0932021	-0.066369	0.303472	0.915816		no
chr5	ENSG00000221562.1	RNU6ATAC10P	+	snRNA	129974891	129975001	111											no
chr5	ENSG00000199455.1	RNA5SP191	+	rRNA_pseudogene	130114409	130114510	102											no
chr5	ENSG00000248610.1	HSPA8P4	+	processed_pseudogene	130140031	130141950	1920											no
chr5	ENSG00000252514.1	RNU7-53P	-	snRNA	130386621	130386680	60											no
chr5	ENSG00000249312.1	ARL2BPP4	+	processed_pseudogene	130529419	130529889	471											no
chr5	ENSG00000249418.2	ENSG00000249418	+	processed_pseudogene	130598348	130598779	432											no
chr5	ENSG00000287390.1	ENSG00000287390	-	lncRNA	130655383	130944178	288796	0.434179	1.63042		0.493627	1.17708	0.780298	-1.28759	2.03637			no
chr5	ENSG00000244192.1	ENSG00000244192	+	processed_pseudogene	130989897	130990428	532	0.329976	2.03784		-2.58688	2.0435		-0.119548	1.94395			no
chr5	ENSG00000250405.2	ENSG00000250405	+	processed_pseudogene	130994253	130996164	1912											no
chr5	ENSG00000248955.1	ENSG00000248955	+	processed_pseudogene	131008583	131008742	160											no
chr5	ENSG00000169567.13	HINT1	-	protein_coding	131155383	131224468	69086	0.0798552	0.401144		-0.0981363	0.300399	0.831058	0.188886	0.367154			yes
chr5	ENSG00000186687.16	LYRM7	+	protein_coding	131170944	131205428	34485	-0.452771	0.490877		-0.597474	0.359159	0.191456	-0.443079	0.455056			no
chr5	ENSG00000158985.14	CDC42SE2	+	protein_coding	131245493	131398447	152955	-0.200088	0.244057	0.94049	0.0542597	0.170272	0.835042	-0.167945	0.225426	0.670852		no
chr5	ENSG00000279370.1	ENSG00000279370	-	TEC	131261321	131261607	287											no
chr5	ENSG00000158987.22	RAPGEF6	-	protein_coding	131423921	131635231	211311	-0.394228	1.15003		-0.690719	0.834419	0.554417	0.249357	0.979765			no
chr5	ENSG00000273217.1	ENSG00000273217	-	protein_coding	131425891	131796983	371093	1.4459	1.69831		2.13923	1.10229	0.117175	1.72225	1.51059			no
chr5	ENSG00000275939.1	ENSG00000275939	-	misc_RNA	131440031	131440196	166											no
chr5	ENSG00000217128.13	FNIP1	-	protein_coding	131641714	131797017	155304											no
chr5	ENSG00000286676.1	ACTBP4	-	processed_pseudogene	131659046	131660115	1070											no
chr5	ENSG00000279584.1	ENSG00000279584	+	TEC	131797415	131797929	515				0.345792	4.89227						no
chr5	ENSG00000239642.6	MEIKIN	-	protein_coding	131806990	131945698	138709											no
chr5	ENSG00000281938.2	ENSG00000281938	-	protein_coding	131807143	132011637	204495											no
chr5	ENSG00000234758.1	ENSG00000234758	+	lncRNA	131944408	131968220	23813											no
chr5	ENSG00000164398.15	ACSL6	-	protein_coding	131949973	132012243	62271											no
chr5	ENSG00000223548.1	ACSL6-AS1	+	lncRNA	132003592	132007022	3431											no
chr5	ENSG00000231585.1	ENSG00000231585	+	lncRNA	132011448	132013199	1752											no
chr5	ENSG00000164399.5	IL3	+	protein_coding	132060655	132063204	2550											no
chr5	ENSG00000164400.6	CSF2	+	protein_coding	132073789	132076170	2382											no
chr5	ENSG00000253067.1	ENSG00000253067	+	snoRNA	132080066	132080133	68											yes
chr5	ENSG00000227616.1	ENSG00000227616	-	unprocessed_pseudogene	132147491	132149559	2069				0.345792	4.89227						no
chr5	ENSG00000235775.1	ENSG00000235775	-	unprocessed_pseudogene	132163603	132163765	163											no
chr5	ENSG00000224015.1	ENSG00000224015	-	lncRNA	132179234	132181128	1895	2.59397	4.92715		0.860385	4.5293						no
chr5	ENSG00000237714.1	P4HA2-AS1	+	lncRNA	132184876	132192808	7933				-0.502237	4.97212						no
chr5	ENSG00000072682.20	P4HA2	-	protein_coding	132190147	132295315	105169	-0.139625	0.166794	0.937645	-1.29606	0.140022	4.38754e-19	-0.401629	0.169177	0.088303		no
chr5	ENSG00000224431.1	ENSG00000224431	+	processed_pseudogene	132199456	132203487	4032				-0.731167	4.98622						no
chr5	ENSG00000283678.1	MIR6830	-	miRNA	132217849	132217918	70											no
chr5	ENSG00000131435.13	PDLIM4	+	protein_coding	132257696	132273454	15759	0.691456	0.513591		0.382802	0.396856	0.482247	0.163547	0.541473			no
chr5	ENSG00000197208.6	SLC22A4	+	protein_coding	132294394	132344190	49797	-0.00834749	0.360151		0.744818	0.230003	0.00458095	0.378337	0.309266	0.447238		no
chr5	ENSG00000233006.8	MIR3936HG	-	lncRNA	132311285	132370170	58886	-1.28744	2.34242		0.928826	1.05012	0.524858	0.903357	1.30249			no
chr5	ENSG00000263597.1	MIR3936	-	miRNA	132365490	132365599	110											no
chr5	ENSG00000197375.14	SLC22A5	+	protein_coding	132369710	132395613	25904	-0.0236809	0.783825		0.423539	0.537713	0.575647	-0.103617	0.751219			no
chr5	ENSG00000197536.11	IRF1-AS1	+	lncRNA	132410636	132488702	78067											no
chr5	ENSG00000283782.2	ENSG00000283782	+	protein_coding	132410832	132646079	235248	1.11845	0.908461		1.71699	0.643306	0.0232972	0.731132	0.958038		GC	no
chr5	ENSG00000238160.1	LINC02863	-	lncRNA	132419416	132426714	7299				2.58259	2.80977		1.29657	4.97623			no
chr5	ENSG00000125347.15	IRF1	-	protein_coding	132440440	132508719	68280	0.0988982	0.588872		-0.0646097	0.435773	0.925409	0.324123	0.53286			no
chr5	ENSG00000202533.1	Y_RNA	+	misc_RNA	132468147	132468257	111											no
chr5	ENSG00000113525.10	IL5	-	protein_coding	132541445	132556838	15394				1.62611	3.61841		1.29657	4.97623			no
chr5	ENSG00000113522.14	RAD50	+	protein_coding	132556019	132646349	90331	1.37111	4.0217		-0.568117	2.87059		-1.93201	4.96688			no
chr5	ENSG00000223442.1	TH2LCRR	-	lncRNA	132630589	132664272	33684	2.00516	4.94839		2.34638	2.97388		2.16899	4.03676			no
chr5	ENSG00000169194.10	IL13	+	protein_coding	132656263	132661110	4848											no
chr5	ENSG00000113520.11	IL4	+	protein_coding	132673986	132682678	8693											no
chr5	ENSG00000230612.3	ENSG00000230612	+	lncRNA	132688681	132723725	35045				0.345792	4.89227		1.10818	4.98817			no
chr5	ENSG00000131437.16	KIF3A	-	protein_coding	132692628	132737638	45011	-0.0749522	0.366709		-0.117407	0.261043	0.763727	-0.0170838	0.334453			no
chr5	ENSG00000205089.8	CCNI2	+	protein_coding	132747426	132754403	6978											no
chr5	ENSG00000164402.14	SEPTIN8	-	protein_coding	132750819	132807241	56423	-0.170712	0.24354	0.964043	-1.10812	0.19213	6.97785e-08	-0.350298	0.229399	0.320154		no
chr5	ENSG00000198944.6	SOWAHA	+	protein_coding	132813302	132816786	3485											no
chr5	ENSG00000272203.1	ENSG00000272203	-	lncRNA	132817248	132818000	753	-0.589694	4.98326		-3.48209	4.6387		-1.64901	4.98364			no
chr5	ENSG00000164403.15	SHROOM1	-	protein_coding	132822141	132830659	8519	-0.339367	0.563415		-0.176221	0.39061	0.762953	-0.117398	0.510606			no
chr5	ENSG00000201274.1	RNA5SP192	+	rRNA_pseudogene	132848577	132848696	120				-0.731167	4.98622						no
chr5	ENSG00000164404.9	GDF9	-	protein_coding	132861181	132866884	5704	-1.93233	4.87591		-2.46036	2.64495		1.19215	2.05512			no
chr5	ENSG00000164405.11	UQCRQ	+	protein_coding	132866630	132868847	2218	-0.17452	0.311199		-1.80249	0.267829	1.92921e-10	-0.294634	0.299356	0.556652		no
chr5	ENSG00000164406.8	LEAP2	+	protein_coding	132873444	132875046	1603	-2.55475	3.92512		-2.18444	1.98603		-1.3057	2.39854			no
chr5	ENSG00000072364.13	AFF4	-	protein_coding	132875395	132963634	88240	0.0320208	0.134313	0.99755	-0.35394	0.0981791	0.00135858	-0.0201972	0.117759	0.935411		no
chr5	ENSG00000235253.1	ENSG00000235253	+	processed_pseudogene	132942932	132945050	2119				-0.731167	4.98622		1.99494	4.65347			no
chr5	ENSG00000202417.1	Y_RNA	+	misc_RNA	132945342	132945454	113											no
chr5	ENSG00000225364.1	ATP6V0E1P1	+	processed_pseudogene	132948493	132948718	226											no
chr5	ENSG00000272023.1	AFF4-DT	+	lncRNA	132963770	132964164	395							1.29657	4.97623			no
chr5	ENSG00000229738.1	ENSG00000229738	-	processed_pseudogene	132987652	132988110	459											no
chr5	ENSG00000199677.1	Y_RNA	-	misc_RNA	132993099	132993200	102	3.04809	4.46715		0.12851	4.90948						no
chr5	ENSG00000155329.12	ZCCHC10	-	protein_coding	132996985	133026604	29620	-0.563861	0.607615		0.249227	0.363015	0.630632	-0.0102755	0.496494			yes
chr5	ENSG00000248648.1	ENSG00000248648	+	processed_pseudogene	133003119	133003365	247											no
chr5	ENSG00000287054.1	ENSG00000287054	+	lncRNA	133025847	133050178	24332	-0.589694	4.98326		-0.391781	3.07423		-0.095708	4.05067			no
chr5	ENSG00000286408.1	ENSG00000286408	-	lncRNA	133051065	133051893	829	-1.41105	4.9149		0.493109	2.01127		-2.48243	4.41198			no
chr5	ENSG00000170606.16	HSPA4	+	protein_coding	133052013	133106449	54437	-0.0493214	0.128772	0.988696	-1.45087	0.113518	8.13479e-36	-0.435002	0.130658	0.00849288		no
chr5	ENSG00000279691.1	ENSG00000279691	+	TEC	133052769	133052971	203											no
chr5	ENSG00000251616.1	ENSG00000251616	-	lncRNA	133111055	133114475	3421											no
chr5	ENSG00000248245.1	ENSG00000248245	+	lncRNA	133160438	133224413	63976				0.998859	4.34689						no
chr5	ENSG00000240611.1	ENSG00000240611	-	processed_pseudogene	133172218	133173053	836											no
chr5	ENSG00000053108.17	FSTL4	-	protein_coding	133196455	133612541	416087	-1.35092	0.83875		-1.35321	0.604331	0.0645422	-0.744347	0.701844			no
chr5	ENSG00000288758.1	ENSG00000288758	+	lncRNA	133239988	133241238	1251				-0.502237	4.97212						no
chr5	ENSG00000249478.1	ENSG00000249478	+	lncRNA	133243764	133248781	5018											no
chr5	ENSG00000250244.5	ENSG00000250244	+	lncRNA	133256492	133275977	19486											no
chr5	ENSG00000250409.1	ENSG00000250409	+	lncRNA	133387773	133388549	777											no
chr5	ENSG00000221287.1	MIR1289-2	-	miRNA	133427596	133427706	111											no
chr5	ENSG00000280104.1	ENSG00000280104	+	TEC	133457805	133458331	527											no
chr5	ENSG00000279197.1	ENSG00000279197	-	TEC	133574829	133575298	470											no
chr5	ENSG00000251243.1	ENSG00000251243	-	processed_pseudogene	133720495	133720934	440											no
chr5	ENSG00000249073.1	WSPAR	+	lncRNA	133913677	133917269	3593											no
chr5	ENSG00000113583.8	C5orf15	-	protein_coding	133955510	133968674	13165	-0.0481644	0.362823		-0.360805	0.268596	0.305912	-0.178569	0.3394			no
chr5	ENSG00000213585.11	VDAC1	-	protein_coding	133971871	134004975	33105	-0.232199	0.140388	0.647375	-1.54527	0.119888	2.06621e-36	-0.53404	0.138589	0.00153954		no
chr5	ENSG00000271737.1	ENSG00000271737	+	lncRNA	134005147	134005562	416	-0.808754	2.71469		-1.7581	1.71454		-1.17708	2.25758			no
chr5	ENSG00000271128.1	ENSG00000271128	-	processed_pseudogene	134081914	134082040	127											no
chr5	ENSG00000081059.20	TCF7	+	protein_coding	134114681	134151865	37185	-0.254994	0.34251		-1.13539	0.273202	0.000170163	-0.3392	0.326872			no
chr5	ENSG00000113558.19	SKP1	-	protein_coding	134148935	134176964	28030	0.145258	0.281527		-0.597697	0.224744	0.0239124	-0.25399	0.281651	0.596114		no
chr5	ENSG00000272772.1	ENSG00000272772	-	protein_coding	134167170	134226071	58902	-0.536103	1.17498		0.391151	0.724698	0.713998	0.172178	0.955957			no
chr5	ENSG00000113575.10	PPP2CA	-	protein_coding	134194332	134226073	31742											no
chr5	ENSG00000273345.5	ENSG00000273345	-	lncRNA	134205614	134371044	165431	-2.36145	4.27909		0.297121	1.53303	0.902038	0.658903	1.82948			no
chr5	ENSG00000266751.1	MIR3661	+	miRNA	134225757	134225852	96											no
chr5	ENSG00000270177.1	PPP2CA-DT	+	lncRNA	134226410	134227827	1418	-0.180862	4.86497		-0.210242	2.24531		-1.10532	3.56715			no
chr5	ENSG00000239615.1	ENSG00000239615	+	processed_pseudogene	134267421	134267856	436											no
chr5	ENSG00000006837.12	CDKL3	-	protein_coding	134286350	134371047	84698											no
chr5	ENSG00000119048.8	UBE2B	+	protein_coding	134371469	134392108	20640	0.273823	0.340563		0.448267	0.243341	0.140551	0.47878	0.307291	0.311684		no
chr5	ENSG00000279469.1	ENSG00000279469	-	TEC	134394360	134395008	649				0.539186	4.87893		1.10818	4.98817			no
chr5	ENSG00000248559.1	ENSG00000248559	+	lncRNA	134399495	134401921	2427				2.18314	3.10775						no
chr5	ENSG00000237190.4	CDKN2AIPNL	-	protein_coding	134402065	134411881	9817	0.0862143	0.877664		-0.293201	0.674865	0.771804	0.660929	0.751932			no
chr5	ENSG00000243648.1	ENSG00000243648	+	processed_pseudogene	134422838	134423335	498											no
chr5	ENSG00000250564.2	ENSG00000250564	-	lncRNA	134429051	134460615	31565											no
chr5	ENSG00000250994.2	ENSG00000250994	+	lncRNA	134436711	134492519	55809	-1.41105	4.9149		1.29175	1.76856	0.606638	1.62663	2.10073			no
chr5	ENSG00000207222.1	RNU6-456P	-	snRNA	134500178	134500284	107	3.58037	4.03537		2.39751	2.94423		3.97918	4.8157			no
chr5	ENSG00000251169.2	LINC01843	+	lncRNA	134506552	134509229	2678				-0.731167	4.98622						no
chr5	ENSG00000240250.3	RN7SL541P	+	misc_RNA	134517810	134518092	283											no
chr5	ENSG00000280420.1	ENSG00000280420	-	TEC	134522613	134523096	484											no
chr5	ENSG00000043143.22	JADE2	+	protein_coding	134524312	134583230	58919	-0.0656049	0.286836		-0.279598	0.211631	0.315034	-0.106198	0.268267	0.838552		no
chr5	ENSG00000152700.14	SAR1B	-	protein_coding	134601149	134649271	48123	0.0806238	0.257179		-0.583492	0.203654	0.0138231	-0.106136	0.248855	0.824319		no
chr5	ENSG00000207459.1	RNU6-1311P	-	snRNA	134634839	134634945	107											no
chr5	ENSG00000113615.13	SEC24A	+	protein_coding	134648785	134727909	79125	0.145981	0.227924	0.965461	0.180344	0.167569	0.425737	0.183147	0.212056	0.613805		yes
chr5	ENSG00000201298.1	RNU6-1164P	-	snRNA	134701172	134701278	107							1.29657	4.97623			no
chr5	ENSG00000222266.1	RNU6-757P	+	snRNA	134715483	134715582	100											no
chr5	ENSG00000164615.6	CAMLG	+	protein_coding	134738495	134752157	13663	-0.3339	0.469885		-0.653596	0.341292	0.122987	0.237659	0.393439			no
chr5	ENSG00000145833.16	DDX46	+	protein_coding	134758771	134855133	96363	-0.0279308	0.137229	0.99755	-1.07206	0.115005	2.39334e-19	-0.444515	0.135247	0.00970709		yes
chr5	ENSG00000241179.1	ENSG00000241179	-	processed_pseudogene	134804778	134805132	355											no
chr5	ENSG00000181904.9	C5orf24	+	protein_coding	134845680	134859735	14056	-0.168248	0.370864		-0.763744	0.281927	0.0209947	0.0436612	0.33032			no
chr5	ENSG00000270892.1	ENSG00000270892	-	processed_pseudogene	134863091	134863433	343											no
chr5	ENSG00000113621.15	TXNDC15	+	protein_coding	134874371	134901635	27265	-0.0617167	0.229135	0.99755	-0.351885	0.172611	0.0970926	-0.155433	0.218623	0.687266		no
chr5	ENSG00000132570.15	PCBD2	+	protein_coding	134905120	135007959	102840	0.349186	0.383498		0.842391	0.250133	0.00300851	0.579014	0.331718			yes
chr5	ENSG00000279799.1	ENSG00000279799	+	TEC	134905235	134905691	457											no
chr5	ENSG00000244921.2	MTCYBP18	-	processed_pseudogene	134923303	134924049	747	0.997833	2.03239		-2.00191	2.07395		-0.177991	2.18887			no
chr5	ENSG00000249119.1	MTND6P4	+	processed_pseudogene	134924123	134924644	522											no
chr5	ENSG00000248923.1	MTND5P11	-	processed_pseudogene	134924648	134926459	1812	-1.3417	1.23043		-3.4681	0.983156	0.00176659	-1.98347	1.14682			no
chr5	ENSG00000247627.2	MTND4P12	-	processed_pseudogene	134926660	134928036	1377	-1.41105	4.9149		-1.5125	2.81126		0.832687	2.46444			no
chr5	ENSG00000198868.3	MTND4LP30	-	processed_pseudogene	134928030	134928326	297	-0.589694	4.98326		-3.48209	4.6387		-1.64901	4.98364			no
chr5	ENSG00000263963.1	ENSG00000263963	+	miRNA	134928039	134928112	74											no
chr5	ENSG00000249192.1	MTND3P25	-	processed_pseudogene	134928393	134928527	135											no
chr5	ENSG00000152705.8	CATSPER3	+	protein_coding	134967907	135011696	43790				0.998859	4.34689						no
chr5	ENSG00000069011.16	PITX1	-	protein_coding	135027734	135034813	7080	0.305954	0.371942		-0.954368	0.319529	0.00974871	-0.0224196	0.36619			no
chr5	ENSG00000224186.8	PITX1-AS1	+	lncRNA	135033280	135358219	324940	-0.176534	0.336369		0.620785	0.220428	0.0157993	0.100187	0.308774	0.874038		no
chr5	ENSG00000277619.1	ENSG00000277619	+	lncRNA	135034521	135035894	1374											no
chr5	ENSG00000249082.2	EPIST	-	lncRNA	135038831	135040047	1217	-0.589694	4.98326		-3.48209	4.6387		-1.64901	4.98364			no
chr5	ENSG00000248753.1	ENSG00000248753	+	lncRNA	135120526	135139681	19156											no
chr5	ENSG00000248482.1	ENSG00000248482	-	lncRNA	135124380	135131249	6870											no
chr5	ENSG00000249647.2	LINC02900	-	lncRNA	135236234	135248179	11946				0.345792	4.89227		1.29657	4.97623			no
chr5	ENSG00000113648.17	MACROH2A1	-	protein_coding	135334381	135399914	65534	0.00160402	0.143932	0.998901	0.341188	0.10371	0.00387882	0.0252357	0.135527	0.930157		no
chr5	ENSG00000270021.1	ENSG00000270021	+	lncRNA	135399280	135401296	2017				2.78679	2.66143		1.10818	4.98817			no
chr5	ENSG00000251380.3	DCANP1	-	protein_coding	135444214	135447348	3135											no
chr5	ENSG00000255833.2	TIFAB	-	protein_coding	135444226	135452351	8126											no
chr5	ENSG00000249639.1	ENSG00000249639	+	lncRNA	135450613	135458697	8085				1.93132	3.32222						no
chr5	ENSG00000181965.6	NEUROG1	-	protein_coding	135534282	135535964	1683											no
chr5	ENSG00000250167.1	ENSG00000250167	+	lncRNA	135559577	135634874	75298											no
chr5	ENSG00000145824.13	CXCL14	-	protein_coding	135570679	135579279	8601	-1.34266	1.33633		-2.06684	0.963539	0.0784474	-0.971352	1.14604			no
chr5	ENSG00000145832.15	SLC25A48	+	protein_coding	135579202	135889770	310569				0.12851	4.90948						no
chr5	ENSG00000251045.1	SLC25A48-AS1	-	lncRNA	135648584	135653935	5352											no
chr5	ENSG00000223539.4	ENSG00000223539	-	unprocessed_pseudogene	135742462	135746356	3895											no
chr5	ENSG00000265924.1	MIR5692C1	-	miRNA	135802985	135803075	91											no
chr5	ENSG00000250378.4	ENSG00000250378	+	lncRNA	135812667	135827546	14880											no
chr5	ENSG00000145839.2	IL9	-	protein_coding	135892246	135895841	3596											no
chr5	ENSG00000254239.1	ENSG00000254239	+	lncRNA	135897637	135900250	2614											no
chr5	ENSG00000253927.1	ENSG00000253927	-	lncRNA	135900353	135918161	17809				-0.502237	4.97212						no
chr5	ENSG00000145826.9	LECT2	-	protein_coding	135922279	135954983	32705											no
chr5	ENSG00000164616.16	FBXL21P	+	transcribed_unitary_pseudogene	135930317	135951591	21275	-0.589694	4.98326		-0.857292	3.49828		-1.64901	4.98364			no
chr5	ENSG00000120708.17	TGFBI	+	protein_coding	136028988	136063818	34831	-0.191414	0.0658349	0.115298	-1.69087	0.0612024	1.4018e-165	-0.596415	0.0587468	4.42075e-22		no
chr5	ENSG00000270123.4	VTRNA2-1	-	vault_RNA	136080470	136080597	128											no
chr5	ENSG00000278815.1	Vault	-	misc_RNA	136080497	136080597	101											no
chr5	ENSG00000164621.5	SMAD5-AS1	-	lncRNA	136129507	136134890	5384				0.998859	4.34689						no
chr5	ENSG00000277859.1	ENSG00000277859	+	misc_RNA	136129516	136129781	266											no
chr5	ENSG00000113658.18	SMAD5	+	protein_coding	136132845	136188747	55903	-0.0159127	0.194967	0.99755	-0.291565	0.144508	0.101148	-0.203237	0.184298	0.501934		no
chr5	ENSG00000275646.1	ENSG00000275646	+	misc_RNA	136133696	136133826	131											no
chr5	ENSG00000277524.1	ENSG00000277524	+	misc_RNA	136133912	136134035	124											no
chr5	ENSG00000274934.1	ENSG00000274934	+	misc_RNA	136134082	136134248	167											no
chr5	ENSG00000271824.2	SMIM32	-	protein_coding	136191468	136193162	1695											no
chr5	ENSG00000069018.19	TRPC7	-	protein_coding	136212745	136365545	152801				-0.502237	4.97212						no
chr5	ENSG00000248211.1	TRPC7-AS1	+	lncRNA	136214048	136222159	8112				-0.502237	4.97212						no
chr5	ENSG00000250947.1	TRPC7-AS2	+	lncRNA	136303757	136316100	12344											no
chr5	ENSG00000279240.1	ENSG00000279240	-	lncRNA	136376348	136397042	20695											no
chr5	ENSG00000248351.1	HSPD1P18	-	processed_pseudogene	136381268	136381511	244											no
chr5	ENSG00000213568.4	HNRNPA1P13	+	processed_pseudogene	136428892	136429854	963											no
chr5	ENSG00000249803.6	ENSG00000249803	+	lncRNA	136466645	136521432	54788	-0.662373	1.97049		1.68454	0.854695	0.110587	1.13858	1.16518			no
chr5	ENSG00000250284.3	ENSG00000250284	+	lncRNA	136734830	136763409	28580	1.37111	4.0217		1.87529	2.0687		-1.93201	4.96688			no
chr5	ENSG00000248616.1	ANKRD49P3	+	processed_pseudogene	136857628	136858342	715											no
chr5	ENSG00000222285.1	RNA5SP193	-	rRNA_pseudogene	136969200	136969306	107											no
chr5	ENSG00000152377.14	SPOCK1	-	protein_coding	136975298	137598379	623082	-0.0654768	0.106739	0.966033	0.257682	0.0764999	0.00300236	-0.0385778	0.09601	0.835908		no
chr5	ENSG00000146021.15	KLHL3	-	protein_coding	137617500	137736089	118590	0.190895	1.10636		1.573	0.653666	0.0445113	0.948449	0.905228		GC	no
chr5	ENSG00000216009.3	MIR874	-	miRNA	137647572	137647649	78											no
chr5	ENSG00000177733.7	HNRNPA0	-	protein_coding	137745651	137754363	8713	0.0863766	0.2885		-1.81991	0.260201	3.23669e-11	-0.465946	0.293233	0.300244		no
chr5	ENSG00000287067.1	ENSG00000287067	-	transcribed_processed_pseudogene	137755740	137760740	5001				2.29343	3.01783						no
chr5	ENSG00000270697.1	ENSG00000270697	+	lncRNA	137761546	137761936	391											no
chr5	ENSG00000226306.7	NPY6R	+	transcribed_unitary_pseudogene	137801193	137810755	9563											no
chr5	ENSG00000250159.7	PKD2L2-DT	-	lncRNA	137809780	137889394	79615	-0.274893	1.07194		0.913501	0.626352	0.26103	-0.0932527	0.940972			no
chr5	ENSG00000120729.10	MYOT	+	protein_coding	137867858	137887851	19994											no
chr5	ENSG00000078795.17	PKD2L2	+	protein_coding	137887968	137942747	54780				2.34638	2.97388		2.16899	4.03676			no
chr5	ENSG00000031003.11	FAM13B	-	protein_coding	137937960	138051961	114002	0.0477141	0.205814	0.99755	0.409825	0.145859	0.0160589	0.298919	0.18617	0.293035		no
chr5	ENSG00000246323.2	FAM13B-AS1	+	lncRNA	138032774	138037266	4493				2.53756	2.86388						no
chr5	ENSG00000250260.1	ENSG00000250260	+	lncRNA	138039199	138039979	781				0.12851	4.90948		1.10818	4.98817			no
chr5	ENSG00000222924.1	RNU6-1148P	-	snRNA	138069355	138069458	104											no
chr5	ENSG00000061492.12	WNT8A	+	protein_coding	138083990	138092365	8376	3.04809	4.46715									no
chr5	ENSG00000112981.5	NME5	-	protein_coding	138115175	138139443	24269	1.55042	3.65547		2.4393	1.96483		2.00832	2.60318			yes
chr5	ENSG00000212460.1	RNU6-460P	+	snRNA	138116573	138116680	108											no
chr5	ENSG00000199880.1	RNU6-888P	-	snRNA	138123011	138123111	101											no
chr5	ENSG00000112983.18	BRD8	-	protein_coding	138139770	138178953	39184	0.232749	0.245429		-0.0164131	0.186713	0.957152	0.0144229	0.243962	0.979509		no
chr5	ENSG00000112984.12	KIF20A	+	protein_coding	138178719	138187723	9005	-0.0817874	0.252508		-1.3672	0.21744	3.24192e-09	-0.58066	0.262952	0.121635		no
chr5	ENSG00000094880.11	CDC23	-	protein_coding	138187650	138213343	25694	-0.294732	0.350821		-0.736051	0.260734	0.0155266	-0.267014	0.320523			no
chr5	ENSG00000146013.11	GFRA3	-	protein_coding	138252380	138274621	22242				-0.731167	4.98622						no
chr5	ENSG00000249851.1	RPS27AP18	-	processed_pseudogene	138266996	138267757	762											no
chr5	ENSG00000158402.21	CDC25C	-	protein_coding	138285269	138338355	53087	0.178216	0.436609		0.509291	0.293979	0.170318	0.114765	0.41386			no
chr5	ENSG00000120709.11	FAM53C	+	protein_coding	138331935	138349729	17795	-0.02336	0.38227		-0.232553	0.268743	0.535056	-0.00464447	0.33946			no
chr5	ENSG00000249971.1	ENSG00000249971	-	lncRNA	138347027	138349641	2615				-0.502237	4.97212		2.16899	4.03676			no
chr5	ENSG00000120733.14	KDM3B	+	protein_coding	138352685	138437028	84344	-0.124154	0.197736	0.965461	-0.340422	0.147958	0.0564842	-0.169754	0.192032	0.604466		no
chr5	ENSG00000132563.17	REEP2	+	protein_coding	138439057	138446969	7913	0.307449	0.848254		-1.19003	0.754492	0.219468	-0.160985	0.869646			no
chr5	ENSG00000271196.1	ENSG00000271196	-	processed_pseudogene	138454540	138454732	193	-0.880661	4.96613		-3.72051	4.02316		-0.338284	3.77645			no
chr5	ENSG00000289267.1	ENSG00000289267	-	lncRNA	138463990	138464678	689				0.539186	4.87893		1.29657	4.97623			no
chr5	ENSG00000120738.8	EGR1	+	protein_coding	138465479	138469303	3825	-0.336071	0.396697		-1.6937	0.321899	1.05431e-06	-0.244374	0.355649			no
chr5	ENSG00000241458.1	RPL7P19	+	processed_pseudogene	138473744	138474361	618				-0.731167	4.98622						no
chr5	ENSG00000120705.13	ETF1	-	protein_coding	138506095	138543236	37142	0.0448826	0.203066	0.99755	-0.612595	0.163397	0.000809614	0.00179126	0.192265	0.997086		no
chr5	ENSG00000289155.1	ENSG00000289155	+	lncRNA	138543492	138544243	752	2.59397	4.92715		2.99801	2.53282		2.32518	4.19314			no
chr5	ENSG00000113013.16	HSPA9	-	protein_coding	138553756	138575675	21920	-0.178096	0.126824	0.757233	-1.54245	0.105323	8.53876e-47	-0.468355	0.119472	0.00122282		yes
chr5	ENSG00000222937.1	SNORD63B	-	snoRNA	138558970	138559039	70											yes
chr5	ENSG00000206989.1	SNORD63	-	snoRNA	138561043	138561110	68											yes
chr5	ENSG00000044115.21	CTNNA1	+	protein_coding	138610967	138935034	324068	-0.0381086	0.115525	0.995137	-0.253409	0.0900889	0.0159502	-0.0970226	0.111132	0.609614		yes
chr5	ENSG00000232174.3	ENSG00000232174	+	processed_pseudogene	138620329	138620964	636											no
chr5	ENSG00000238745.1	ENSG00000238745	+	snoRNA	138623479	138623582	104											yes
chr5	ENSG00000253404.1	CTNNA1-AS1	-	lncRNA	138744434	138753309	8876				1.34632	3.9172		1.10818	4.98817			no
chr5	ENSG00000146006.8	LRRTM2	-	protein_coding	138868921	138875368	6448	-0.187218	2.2702		-2.69206	1.80187		-0.939455	1.98493			no
chr5	ENSG00000120725.13	SIL1	-	protein_coding	138946724	139293557	346834	0.113707	0.182752	0.965461	0.1447	0.13218	0.416433	-0.0319439	0.173475	0.930822		no
chr5	ENSG00000201532.1	RNA5SP194	+	rRNA	139012329	139012441	113							1.10818	4.98817			no
chr5	ENSG00000249593.6	ENSG00000249593	+	lncRNA	139012647	139051203	38557				1.34632	3.9172						no
chr5	ENSG00000242683.1	RPL12P21	-	processed_pseudogene	139035148	139035987	840											no
chr5	ENSG00000252533.1	RNU6-572P	+	snRNA	139221758	139221837	80											no
chr5	ENSG00000280987.4	MATR3	+	protein_coding	139273752	139331671	57920	-0.241742	1.87169		1.87363	0.963511	0.116323	0.162433	1.62608			no
chr5	ENSG00000281398.4	SNHG4	+	lncRNA	139274102	139284899	10798											yes
chr5	ENSG00000252213.1	SNORA74D	+	snoRNA	139276180	139276320	141											yes
chr5	ENSG00000200959.1	SNORA74A	+	snoRNA	139278781	139278978	198											yes
chr5	ENSG00000015479.20	MATR3	+	protein_coding	139293674	139331677	38004											no
chr5	ENSG00000199545.1	RNA5SP195	+	rRNA_pseudogene	139299852	139299968	117											no
chr5	ENSG00000253015.1	RN7SKP64	-	misc_RNA	139333038	139333365	328											no
chr5	ENSG00000120727.13	PAIP2	+	protein_coding	139341587	139369720	28134	0.0105826	0.265183		-0.398546	0.202172	0.110533	0.0865561	0.251531	0.861197		no
chr5	ENSG00000272742.1	ENSG00000272742	-	lncRNA	139364677	139369717	5041											no
chr5	ENSG00000170482.17	SLC23A1	-	protein_coding	139367196	139384553	17358	-0.589694	4.98326		-1.90961	3.8717		-0.259361	4.24481			no
chr5	ENSG00000170476.16	MZB1	-	protein_coding	139387467	139390081	2615				0.539186	4.87893						no
chr5	ENSG00000228672.4	PROB1	-	protein_coding	139390592	139395104	4513	0.447652	0.882129		-1.17726	0.79248	0.251044	0.190845	0.856741			no
chr5	ENSG00000170469.11	SPATA24	-	protein_coding	139396563	139404089	7527	-1.85826	2.6634		0.805341	1.09078	0.602051	0.26219	1.52097			no
chr5	ENSG00000170464.10	DNAJC18	-	protein_coding	139408588	139444491	35904	-0.070594	0.536364		-0.64545	0.410616	0.221073	-0.316584	0.518507			no
chr5	ENSG00000279686.1	ENSG00000279686	-	protein_coding	139442316	139462707	20392				0.12851	4.90948						no
chr5	ENSG00000200378.1	RNU5B-4P	+	snRNA	139447907	139448017	111											no
chr5	ENSG00000249751.4	ECSCR	-	protein_coding	139448560	139462743	14184											no
chr5	ENSG00000283288.2	SMIM33	+	protein_coding	139471004	139473700	2697											no
chr5	ENSG00000184584.13	STING1	-	protein_coding	139475533	139482935	7403	-0.270837	0.420682		-0.95715	0.311969	0.00769067	-0.531481	0.394364			no
chr5	ENSG00000249689.1	ENSG00000249689	+	processed_pseudogene	139492538	139493105	568											no
chr5	ENSG00000249215.1	NCOA4P4	+	processed_pseudogene	139494256	139496116	1861											no
chr5	ENSG00000286403.1	ENSG00000286403	+	lncRNA	139503242	139511374	8133											no
chr5	ENSG00000131508.16	UBE2D2	+	protein_coding	139526431	139628434	102004	0.038159	0.242265	0.99755	0.453152	0.15944	0.0147221	0.359609	0.205082	0.242874		no
chr5	ENSG00000207020.1	Y_RNA	-	misc_RNA	139554900	139555001	102	2.00516	4.94839									no
chr5	ENSG00000275506.1	H3P25	-	processed_pseudogene	139612002	139612363	362											no
chr5	ENSG00000272255.1	ENSG00000272255	-	lncRNA	139644460	139645002	543				-0.502237	4.97212						no
chr5	ENSG00000171604.12	CXXC5	+	protein_coding	139647299	139683882	36584	-0.0115332	0.211911	0.99755	-0.165799	0.159709	0.444622	0.283912	0.191678	0.339504		no
chr5	ENSG00000250635.1	CXXC5-AS1	-	lncRNA	139648999	139649728	730	2.00516	4.94839		0.539186	4.87893						no
chr5	ENSG00000249526.1	ENSG00000249526	+	lncRNA	139684645	139745010	60366	0.930943	0.674475		1.45416	0.466175	0.0066139	1.28027	0.602401		GC	no
chr5	ENSG00000200756.1	RNU6-236P	-	snRNA	139717985	139718090	106											no
chr5	ENSG00000249131.2	PSD2-AS1	-	lncRNA	139740951	139747406	6456				2.12372	3.15396		2.32518	4.19314			no
chr5	ENSG00000251387.1	ENSG00000251387	-	lncRNA	139772528	139775406	2879											no
chr5	ENSG00000271792.1	ENSG00000271792	+	lncRNA	139775305	139775472	168	-0.880661	4.96613		-1.22392	3.06651		-1.93201	4.96688			no
chr5	ENSG00000146005.4	PSD2	+	protein_coding	139795808	139844466	48659	-0.48654	3.01556		1.11707	1.36621	0.560165	0.556124	1.90412			no
chr5	ENSG00000158458.21	NRG2	-	protein_coding	139846779	140043299	196521	-0.0807765	1.37213		0.644671	0.877681	0.604013	-0.297263	1.33777			no
chr5	ENSG00000250692.1	ENSG00000250692	+	lncRNA	139848290	139856389	8100				-0.731167	4.98622						no
chr5	ENSG00000207317.1	Y_RNA	+	misc_RNA	140019492	140019592	101				-0.731167	4.98622						no
chr5	ENSG00000245146.7	MALINC1	-	lncRNA	140071312	140109274	37963	1.11534	3.26904		1.24814	1.77732		1.07331	2.55286			no
chr5	ENSG00000185129.8	PURA	+	protein_coding	140107777	140125619	17843	-0.0423653	0.232413	0.99755	-0.690474	0.180505	0.000614138	-0.245802	0.222076	0.499945		no
chr5	ENSG00000182700.5	IGIP	+	protein_coding	140125937	140129392	3456	-0.164757	0.884057		-0.40832	0.614652	0.642054	0.126862	0.740831			no
chr5	ENSG00000254363.6	ENSG00000254363	+	lncRNA	140157319	140173051	15733	0.653523	0.799127		0.845776	0.585156	0.266077	0.56344	0.774908			no
chr5	ENSG00000120306.11	CYSTM1	+	protein_coding	140175156	140282052	106897	0.395805	0.570668		0.641772	0.394677	0.203426	0.456744	0.523721			yes
chr5	ENSG00000250069.1	ENSG00000250069	+	lncRNA	140200163	140203187	3025											no
chr5	ENSG00000113068.10	PFDN1	-	protein_coding	140245035	140303113	58079	-0.0889176	0.288237		-0.249897	0.211509	0.375787	-0.0666866	0.268324	0.90662		no
chr5	ENSG00000113070.8	HBEGF	-	protein_coding	140332843	140346603	13761	-0.0371986	1.31494		-0.442381	0.978483	0.7624	-0.517053	1.31938			no
chr5	ENSG00000253965.2	ENSG00000253965	-	lncRNA	140348484	140357794	9311	-0.880661	4.96613		0.298924	2.81066		0.72691	3.24545			no
chr5	ENSG00000113073.15	SLC4A9	+	protein_coding	140360194	140375141	14948											no
chr5	ENSG00000249637.3	ANKHD1-DT	-	lncRNA	140370891	140401460	30570	-0.276053	2.67007		1.69036	1.29153	0.319702	0.776473	1.85706			no
chr5	ENSG00000222790.1	RNU4-14P	-	snRNA	140397323	140397444	122											no
chr5	ENSG00000131503.21	ANKHD1	+	protein_coding	140401814	140539856	138043											no
chr5	ENSG00000254996.5	ANKHD1-EIF4EBP3	+	protein_coding	140401908	140549569	147662	0.328287	1.30437		1.7589	0.677441	0.02806	1.91249	0.854098		GC	no
chr5	ENSG00000200051.1	ENSG00000200051	-	snoRNA	140527352	140527428	77				-0.731167	4.98622						yes
chr5	ENSG00000213523.12	SRA1	-	protein_coding	140537340	140557677	20338	-0.099429	0.487977		0.107584	0.335644	0.834121	-0.222168	0.457622			no
chr5	ENSG00000243056.2	EIF4EBP3	+	protein_coding	140547662	140549576	1915											no
chr5	ENSG00000113108.20	APBB3	-	protein_coding	140558268	140564781	6514	-1.04773	1.05365		0.377385	0.591489	0.657492	-0.110554	0.834724			no
chr5	ENSG00000283155.1	ENSG00000283155	-	lncRNA	140562443	140592123	29681	-0.589694	4.98326		-0.857292	3.49828		-1.64901	4.98364			no
chr5	ENSG00000283717.1	MIR6831	-	miRNA	140563671	140563751	81											no
chr5	ENSG00000176087.16	SLC35A4	+	protein_coding	140564446	140569100	4655	0.049789	0.419284		-1.32917	0.364608	0.0011779	-0.174113	0.404416			no
chr5	ENSG00000283602.1	ENSG00000283602	-	transcribed_unitary_pseudogene	140569962	140594570	24609				-0.502237	4.97212						no
chr5	ENSG00000200235.1	ENSG00000200235	+	snoRNA	140579667	140579792	126											yes
chr5	ENSG00000251453.1	HAUS1P1	+	processed_pseudogene	140581504	140582335	832				-0.731167	4.98622						no
chr5	ENSG00000240518.2	ENSG00000240518	+	processed_pseudogene	140609085	140609400	316											no
chr5	ENSG00000170458.14	CD14	-	protein_coding	140631728	140633701	1974	-0.0754239	3.69231		-4.76199	3.0677		-1.55127	3.23141			no
chr5	ENSG00000131495.9	NDUFA2	-	protein_coding	140638740	140647771	9032	0.035344	1.2366		0.666347	0.800504	0.551916	0.823805	0.975191			yes
chr5	ENSG00000113119.13	TMCO6	+	protein_coding	140639435	140645408	5974	0.111061	0.841905		0.31809	0.595926	0.717218	-0.757566	0.918071			no
chr5	ENSG00000113141.19	IK	+	protein_coding	140647058	140662480	15423	-0.270602	0.137964	0.488088	-2.11985	0.121628	4.34992e-66	-0.756579	0.14534	5.25777e-06		no
chr5	ENSG00000284325.1	MIR3655	+	miRNA	140647844	140647926	83											no
chr5	ENSG00000120314.19	WDR55	+	protein_coding	140664868	140674124	9257	-0.187145	0.458948		-0.365293	0.344134	0.432747	-0.429495	0.450184			no
chr5	ENSG00000256453.2	DND1	-	protein_coding	140670794	140673576	2783	2.00516	4.94839		2.96565	2.55728		2.57945	3.93083			no
chr5	ENSG00000170445.16	HARS1	-	protein_coding	140673035	140691537	18503	-0.25689	0.287204		-0.547148	0.219579	0.0363082	-0.358472	0.272084	0.408838		no
chr5	ENSG00000112855.17	HARS2	+	protein_coding	140691430	140699305	7876	-0.366523	0.55967		-0.363305	0.374198	0.479254	0.0679828	0.458609			no
chr5	ENSG00000146007.11	ZMAT2	+	protein_coding	140698680	140706686	8007	-0.174586	0.202105	0.936812	-2.03942	0.184629	6.51959e-27	-0.595511	0.211025	0.0327425		no
chr5	ENSG00000199990.1	VTRNA1-1	+	misc_RNA	140711275	140711373	99	2.28455	0.634203		2.69938	0.485743	2.2193e-07	2.47628	0.596706		GC	no
chr5	ENSG00000202111.1	VTRNA1-2	+	misc_RNA	140718925	140719013	89	2.47753	0.71157		3.55731	0.520709	9.76447e-11	2.97875	0.629924		GC	no
chr5	ENSG00000202515.1	VTRNA1-3	+	misc_RNA	140726158	140726246	89	0.863268	0.697123		2.00571	0.436612	2.63325e-05	1.85598	0.541828		GC	no
chr5	ENSG00000250515.1	ENSG00000250515	-	processed_pseudogene	140732290	140732863	574											no
chr5	ENSG00000248106.2	ENSG00000248106	+	processed_pseudogene	140764110	140764821	712											no
chr5	ENSG00000279726.2	ENSG00000279726	-	lncRNA	140785698	140828549	42852				1.23852	4.06527		1.10818	4.98817			no
chr5	ENSG00000204970.10	PCDHA1	+	protein_coding	140786136	141012347	226212	-1.69092	4.89227		-4.56635	3.04899		-2.74333	3.73765			no
chr5	ENSG00000204969.7	PCDHA2	+	protein_coding	140794852	141012347	217496											no
chr5	ENSG00000255408.4	PCDHA3	+	protein_coding	140801028	141012347	211320											no
chr5	ENSG00000204967.12	PCDHA4	+	protein_coding	140806929	141012347	205419											no
chr5	ENSG00000204965.9	PCDHA5	+	protein_coding	140821604	141012347	190744											no
chr5	ENSG00000081842.18	PCDHA6	+	protein_coding	140827958	141012347	184390											no
chr5	ENSG00000204963.6	PCDHA7	+	protein_coding	140834248	141012347	178100											no
chr5	ENSG00000204962.6	PCDHA8	+	protein_coding	140841187	141012347	171161											no
chr5	ENSG00000204961.7	PCDHA9	+	protein_coding	140847772	141012347	164576											no
chr5	ENSG00000278907.1	ENSG00000278907	-	lncRNA	140849105	140849696	592											no
chr5	ENSG00000250120.8	PCDHA10	+	protein_coding	140855883	141012347	156465											no
chr5	ENSG00000249504.3	PCDHA14	+	transcribed_unprocessed_pseudogene	140861224	140863521	2298											no
chr5	ENSG00000278946.1	ENSG00000278946	-	lncRNA	140867513	140867959	447											no
chr5	ENSG00000249158.7	PCDHA11	+	protein_coding	140868183	141012347	144165											no
chr5	ENSG00000251664.5	PCDHA12	+	protein_coding	140875302	141012347	137046											no
chr5	ENSG00000278915.1	ENSG00000278915	-	lncRNA	140875346	140875922	577											no
chr5	ENSG00000278901.1	ENSG00000278901	-	lncRNA	140878073	140882642	4570											no
chr5	ENSG00000239389.8	PCDHA13	+	protein_coding	140882124	141012347	130224											no
chr5	ENSG00000248383.5	PCDHAC1	+	protein_coding	140926299	141012347	86049											no
chr5	ENSG00000279028.1	ENSG00000279028	-	lncRNA	140966212	140966490	279											no
chr5	ENSG00000243232.6	PCDHAC2	+	protein_coding	140966470	141012347	45878											no
chr5	ENSG00000288892.1	ENSG00000288892	-	lncRNA	141039993	141040905	913											no
chr5	ENSG00000279047.4	ENSG00000279047	-	lncRNA	141046260	141096402	50143	2.00516	4.94839									no
chr5	ENSG00000171815.6	PCDHB1	+	protein_coding	141051374	141059346	7973											no
chr5	ENSG00000279558.1	ENSG00000279558	+	lncRNA	141078076	141084481	6406											no
chr5	ENSG00000112852.7	PCDHB2	+	protein_coding	141094606	141098703	4098	0.675531	1.57295		-1.21468	1.43344	0.544293	-1.18415	1.90729			no
chr5	ENSG00000272154.5	ENSG00000272154	-	lncRNA	141100242	141174391	74150											no
chr5	ENSG00000113205.5	PCDHB3	+	protein_coding	141100473	141103827	3355	1.526	2.28075		-0.935316	2.36984		0.787885	2.22697			no
chr5	ENSG00000272108.1	ENSG00000272108	+	lncRNA	141118680	141120765	2086				-0.502237	4.97212						no
chr5	ENSG00000081818.4	PCDHB4	+	protein_coding	141121818	141125623	3806	1.55042	3.65547		-0.857292	3.49828		-1.64901	4.98364			no
chr5	ENSG00000113209.9	PCDHB5	+	protein_coding	141135206	141138615	3410	2.81845	2.4883		-2.10121	3.96575		-0.259361	4.24481			no
chr5	ENSG00000280029.4	ENSG00000280029	-	lncRNA	141136683	141245380	108698	2.00516	4.94839		0.345792	4.89227						no
chr5	ENSG00000113211.6	PCDHB6	+	protein_coding	141150057	141153287	3231	-0.589694	4.98326		-1.90961	3.8717		-0.259361	4.24481			no
chr5	ENSG00000255622.3	PCDHB17P	+	transcribed_unprocessed_pseudogene	141155996	141159061	3066											no
chr5	ENSG00000280336.1	ENSG00000280336	+	lncRNA	141168231	141168893	663											no
chr5	ENSG00000113212.7	PCDHB7	+	protein_coding	141172644	141176383	3740	-1.45105	3.00528		-2.19102	1.79707		-2.33573	2.58116			no
chr5	ENSG00000120322.4	PCDHB8	+	protein_coding	141177790	141180539	2750											no
chr5	ENSG00000279472.1	ENSG00000279472	+	lncRNA	141177849	141182369	4521				0.12851	4.90948						no
chr5	ENSG00000272674.4	PCDHB16	+	protein_coding	141182387	141186226	3840											no
chr5	ENSG00000279068.1	ENSG00000279068	+	lncRNA	141182409	141188582	6174	-0.880661	4.96613		-2.31083	3.56658		0.72691	3.24545			no
chr5	ENSG00000278936.1	ENSG00000278936	-	lncRNA	141183401	141201396	17996											no
chr5	ENSG00000177839.7	PCDHB9	+	protein_coding	141187127	141191541	4415	-1.41105	4.9149		-4.34188	3.49654		-0.074678	2.8754			no
chr5	ENSG00000279375.1	ENSG00000279375	-	lncRNA	141191599	141194088	2490											no
chr5	ENSG00000120324.9	PCDHB10	+	protein_coding	141192353	141195647	3295	-1.21313	1.99315		-2.51909	1.4262	0.160601	-0.839504	1.55439			no
chr5	ENSG00000197479.7	PCDHB11	+	protein_coding	141199610	141203779	4170	-3.48592	2.70927		-4.99701	2.0025	0.035993	-1.57415	1.79082			no
chr5	ENSG00000120328.6	PCDHB12	+	protein_coding	141208697	141212571	3875	0.347089	3.28209		-1.36767	2.27995		0.0650163	2.47012			no
chr5	ENSG00000187372.11	PCDHB13	+	protein_coding	141213919	141218979	5061	-0.131493	1.35702		-1.81738	1.16589	0.224929	-1.14126	1.45766			no
chr5	ENSG00000120327.7	PCDHB14	+	protein_coding	141223343	141227759	4417											no
chr5	ENSG00000279983.1	ENSG00000279983	+	protein_coding	141223372	141245861	22490	0.943416	4.77278		0.769252	2.41614		-1.93201	4.96688			no
chr5	ENSG00000146001.5	PCDHB18P	+	transcribed_unprocessed_pseudogene	141234333	141237529	3197											no
chr5	ENSG00000262096.2	PCDHB19P	+	transcribed_unprocessed_pseudogene	141239923	141243034	3112											no
chr5	ENSG00000113248.6	PCDHB15	+	protein_coding	141245395	141249365	3971	2.00516	4.94839		1.86608	3.75716						no
chr5	ENSG00000277795.1	ENSG00000277795	+	processed_pseudogene	141259235	141261364	2130											no
chr5	ENSG00000178913.9	TAF7	-	protein_coding	141259884	141320784	60901	-0.0771906	0.203194	0.988696	-1.62185	0.177171	1.11403e-18	-0.48087	0.202625	0.0884189		no
chr5	ENSG00000120329.7	SLC25A2	-	protein_coding	141302635	141304049	1415											no
chr5	ENSG00000288095.1	ENSG00000288095	+	lncRNA	141320980	141325985	5006	2.00516	4.94839		2.96448	2.56015		3.08625	3.14655			no
chr5	ENSG00000272070.2	ENSG00000272070	+	lncRNA	141326210	141329363	3154	1.23509	2.6641		1.45834	1.59929	0.510008	0.859468	2.35112			no
chr5	ENSG00000204956.6	PCDHGA1	+	protein_coding	141330514	141512975	182462	0.378976	1.42547		-0.338777	1.14012	0.846081	-0.934826	1.77043			no
chr5	ENSG00000081853.15	PCDHGA2	+	protein_coding	141338760	141512975	174216											no
chr5	ENSG00000254245.3	PCDHGA3	+	protein_coding	141343829	141512975	169147											no
chr5	ENSG00000254221.3	PCDHGB1	+	protein_coding	141350099	141512975	162877											no
chr5	ENSG00000280026.1	ENSG00000280026	-	lncRNA	141350109	141350662	554											no
chr5	ENSG00000262576.3	PCDHGA4	+	protein_coding	141355021	141512975	157955											no
chr5	ENSG00000253910.3	PCDHGB2	+	protein_coding	141359994	141512975	152982											no
chr5	ENSG00000253485.3	PCDHGA5	+	protein_coding	141364162	141512975	148814											no
chr5	ENSG00000262209.3	PCDHGB3	+	protein_coding	141370242	141512975	142734											no
chr5	ENSG00000253731.3	PCDHGA6	+	protein_coding	141373891	141512975	139085											no
chr5	ENSG00000253537.3	PCDHGA7	+	protein_coding	141382739	141512975	130237											no
chr5	ENSG00000253953.3	PCDHGB4	+	protein_coding	141387698	141512975	125278											no
chr5	ENSG00000253767.3	PCDHGA8	+	protein_coding	141390157	141512975	122819											no
chr5	ENSG00000276547.2	PCDHGB5	+	protein_coding	141397947	141512975	115029											no
chr5	ENSG00000261934.3	PCDHGA9	+	protein_coding	141402778	141512975	110198											no
chr5	ENSG00000253305.3	PCDHGB6	+	protein_coding	141408021	141512975	104955											no
chr5	ENSG00000253846.3	PCDHGA10	+	protein_coding	141412987	141512975	99989											no
chr5	ENSG00000254122.3	PCDHGB7	+	protein_coding	141417645	141512975	95331											no
chr5	ENSG00000253873.6	PCDHGA11	+	protein_coding	141421047	141512975	91929											no
chr5	ENSG00000248449.2	PCDHGB8P	+	transcribed_unitary_pseudogene	141426286	141429158	2873											no
chr5	ENSG00000279855.1	ENSG00000279855	-	lncRNA	141427295	141427752	458				-0.731167	4.98622						no
chr5	ENSG00000253159.3	PCDHGA12	+	protein_coding	141430507	141512975	82469											no
chr5	ENSG00000276545.1	PCDHGB9P	+	unprocessed_pseudogene	141439853	141442449	2597											no
chr5	ENSG00000273557.1	ENSG00000273557	+	lncRNA	141468465	141471528	3064											no
chr5	ENSG00000240184.7	PCDHGC3	+	protein_coding	141475947	141512977	37031				-0.731167	4.98622						no
chr5	ENSG00000242020.3	RN7SL68P	+	misc_RNA	141479316	141479625	310											no
chr5	ENSG00000242419.6	PCDHGC4	+	protein_coding	141484997	141512975	27979											no
chr5	ENSG00000240764.4	PCDHGC5	+	protein_coding	141489081	141512975	23895											no
chr5	ENSG00000131504.18	DIAPH1	-	protein_coding	141515016	141619055	104040	-0.21255	0.151407	0.757233	-0.699196	0.116658	1.90321e-08	-0.282651	0.143373	0.176591		no
chr5	ENSG00000246422.2	DIAPH1-AS1	+	lncRNA	141558311	141565263	6953											no
chr5	ENSG00000240974.1	RPS27AP10	+	processed_pseudogene	141588935	141589142	208											no
chr5	ENSG00000228737.2	ENSG00000228737	+	lncRNA	141618414	141626481	8068	0.640494	4.93403		-1.90961	3.8717		-0.095708	4.05067			no
chr5	ENSG00000171720.10	HDAC3	-	protein_coding	141620876	141636849	15974	0.251659	0.406394		0.178541	0.298236	0.680636	-0.0279285	0.399415			no
chr5	ENSG00000164620.9	RELL2	+	protein_coding	141636950	141641064	4115	0.0315078	1.31829		-0.0435797	0.869972	0.974666	-0.46237	1.20514			no
chr5	ENSG00000197948.11	FCHSD1	-	protein_coding	141639302	141651418	12117	-0.12579	0.540235		0.13548	0.365624	0.807989	0.0915334	0.479217			no
chr5	ENSG00000120318.16	ARAP3	-	protein_coding	141653401	141682230	28830	-0.392698	0.421828		-0.140489	0.2919	0.746379	-0.228154	0.383166			no
chr5	ENSG00000289478.1	ENSG00000289478	+	lncRNA	141682325	141683437	1113											no
chr5	ENSG00000286736.1	ENSG00000286736	-	lncRNA	141718711	141775187	56477	2.00516	4.94839		-0.502237	4.97212						no
chr5	ENSG00000287527.1	ENSG00000287527	-	lncRNA	141822076	141825488	3413											no
chr5	ENSG00000278925.1	ENSG00000278925	-	lncRNA	141825708	141826325	618											no
chr5	ENSG00000156453.14	PCDH1	-	protein_coding	141853090	141879246	26157	-0.527025	1.7499		-3.29956	1.59643	0.0917484	-1.06842	1.69571			no
chr5	ENSG00000287726.1	ENSG00000287726	+	lncRNA	141882815	141907939	25125											no
chr5	ENSG00000226040.3	ENSG00000226040	-	processed_pseudogene	141896168	141896689	522											no
chr5	ENSG00000081791.9	DELE1	+	protein_coding	141923855	141942047	18193	0.396582	0.405424		0.560998	0.28316	0.108512	0.245938	0.381971			no
chr5	ENSG00000113555.6	PCDH12	-	protein_coding	141943581	141969741	26161				1.34632	3.9172		1.10818	4.98817			no
chr5	ENSG00000271871.1	ENSG00000271871	+	lncRNA	141952419	141953375	957				-0.731167	4.98622						no
chr5	ENSG00000013561.18	RNF14	+	protein_coding	141958328	141990292	31965	0.0728262	0.320948		-0.493628	0.242045	0.0969343	-0.0496144	0.29735	0.937578		no
chr5	ENSG00000254099.1	ENSG00000254099	-	lncRNA	141970637	141982687	12051				-0.731167	4.98622						no
chr5	ENSG00000113552.16	GNPDA1	-	protein_coding	141991749	142013041	21293	-0.211102	0.645291		-0.332265	0.444735	0.597331	0.342862	0.519422			no
chr5	ENSG00000250347.1	ENSG00000250347	-	processed_pseudogene	142036707	142037125	419											no
chr5	ENSG00000131507.11	NDFIP1	+	protein_coding	142108779	142154440	45662	-0.113154	0.187761	0.966033	-0.847198	0.145883	5.56698e-08	-0.279451	0.181922	0.318356		no
chr5	ENSG00000289306.1	ENSG00000289306	+	lncRNA	142149435	142150200	766											no
chr5	ENSG00000280047.1	ENSG00000280047	+	TEC	142165767	142168387	2621	-0.920944	2.64915		-0.814454	1.53973	0.719548	0.206551	1.7182			no
chr5	ENSG00000187678.10	SPRY4	-	protein_coding	142310427	142326455	16029	0.0508287	0.179872	0.99755	-0.144381	0.136219	0.433595	-0.149358	0.178123	0.624509		no
chr5	ENSG00000277968.1	ENSG00000277968	+	misc_RNA	142317830	142317920	91											no
chr5	ENSG00000274721.1	ENSG00000274721	+	misc_RNA	142318047	142318167	121											no
chr5	ENSG00000231185.8	SPRY4-AS1	+	lncRNA	142325293	142672001	346709	0.0830712	0.186388	0.977481	0.801568	0.125523	1.76985e-09	0.282559	0.169811	0.273955		no
chr5	ENSG00000225147.1	RPS12P10	+	processed_pseudogene	142566700	142567076	377											no
chr5	ENSG00000113578.18	FGF1	-	protein_coding	142592178	142698070	105893	-0.555036	0.798432		-0.379991	0.575236	0.644194	-0.126537	0.700999			yes
chr5	ENSG00000261757.1	ENSG00000261757	+	lncRNA	142703782	142705421	1640	0.155399	3.64068		-0.647555	2.1517		-1.21219	3.0925			no
chr5	ENSG00000236714.3	LINC01844	+	lncRNA	142716229	142761035	44807	-0.317372	1.35122		0.680687	0.838718	0.563456	0.77591	1.04126			no
chr5	ENSG00000287203.1	ENSG00000287203	-	lncRNA	142732704	142737461	4758											no
chr5	ENSG00000145819.18	ARHGAP26	+	protein_coding	142770377	143229011	458635	-0.0134242	0.496316		0.881734	0.289515	0.00821092	0.481953	0.395922			no
chr5	ENSG00000226272.5	ARHGAP26-AS1	-	lncRNA	142859604	142868922	9319				-0.731167	4.98622						no
chr5	ENSG00000285366.1	ENSG00000285366	-	TEC	142946569	142947105	537											no
chr5	ENSG00000230789.1	ARHGAP26-IT1	+	lncRNA	143192500	143194166	1667											no
chr5	ENSG00000113580.15	NR3C1	-	protein_coding	143277931	143435512	157582	-0.214261	0.14646	0.734521	0.238761	0.100487	0.0477618	-0.00753406	0.130629	0.979762		no
chr5	ENSG00000231579.3	RPL7P21	+	processed_pseudogene	143332605	143333239	635				0.12851	4.90948						no
chr5	ENSG00000279679.1	ENSG00000279679	-	TEC	143375628	143375883	256											no
chr5	ENSG00000279130.1	ENSG00000279130	+	TEC	143406959	143407420	462											no
chr5	ENSG00000249429.1	ENSG00000249429	-	lncRNA	143489855	143531350	41496											no
chr5	ENSG00000251205.3	ENSG00000251205	+	lncRNA	143531331	143598434	67104	-0.458024	4.31808		-0.378043	2.058		-0.288269	2.61643			no
chr5	ENSG00000253023.1	RNU7-156P	-	snRNA	143542514	143542587	74											no
chr5	ENSG00000249881.1	ENSG00000249881	+	lncRNA	143605628	143828772	223145	-0.589694	4.98326		0.846748	2.56462		-1.64901	4.98364			no
chr5	ENSG00000266478.1	MIR5197	+	miRNA	143679860	143679971	112											no
chr5	ENSG00000225869.4	ENSG00000225869	-	processed_pseudogene	143752090	143752704	615											no
chr5	ENSG00000158497.6	HMHB1	+	protein_coding	143812161	143820716	8556											no
chr5	ENSG00000239390.3	RN7SL87P	+	misc_RNA	144140879	144141166	288											no
chr5	ENSG00000145817.17	YIPF5	-	protein_coding	144158162	144170714	12553	-0.101926	0.15532	0.964043	-1.83937	0.143043	3.03355e-36	-0.594206	0.160877	0.00264901		no
chr5	ENSG00000183775.11	KCTD16	+	protein_coding	144170873	144485686	314814	0.595228	0.815478		1.19602	0.524485	0.0589907	0.672439	0.71908			no
chr5	ENSG00000249605.1	ENSG00000249605	+	lncRNA	144369334	144385310	15977											no
chr5	ENSG00000285605.1	ENSG00000285605	-	lncRNA	144439204	144468471	29268											no
chr5	ENSG00000250972.1	CKS1BP5	+	processed_pseudogene	144439206	144439478	273											no
chr5	ENSG00000213488.4	ENSG00000213488	+	processed_pseudogene	144522140	144522988	849											no
chr5	ENSG00000201423.1	RN7SKP246	-	misc_RNA	144535354	144535670	317	-0.48654	3.01556		1.2307	1.34616	0.50899	1.56113	1.56806			no
chr5	ENSG00000251031.2	ENSG00000251031	-	lncRNA	144856890	145228982	372093	1.68047	2.73171		1.50407	1.7033	0.525643	0.905286	2.40652			no
chr5	ENSG00000249229.2	NAMPTP2	-	processed_pseudogene	145001853	145005789	3937											no
chr5	ENSG00000215325.4	ASS1P10	+	processed_pseudogene	145228811	145230054	1244	-0.880661	4.96613		-3.72051	4.02316		-1.93201	4.96688			no
chr5	ENSG00000250842.1	ENSG00000250842	-	lncRNA	145337932	145381670	43739	-0.596817	1.71649		-0.217256	1.10247	0.900111	-1.13058	1.66288			no
chr5	ENSG00000248125.2	ENSG00000248125	+	lncRNA	145429811	145451108	21298											no
chr5	ENSG00000186314.12	PRELID2	-	protein_coding	145471799	145835369	363571	-0.0526745	0.308049		0.80507	0.190354	0.000125897	0.0596101	0.276167	0.916683		no
chr5	ENSG00000249363.1	ENSG00000249363	-	processed_pseudogene	145728360	145729349	990											no
chr5	ENSG00000204928.3	GRXCR2	-	protein_coding	145858521	145937126	78606	2.59397	4.92715		-0.731167	4.98622						no
chr5	ENSG00000156463.18	SH3RF2	+	protein_coding	145936578	146081791	145214	-0.0242991	1.39231		0.884873	0.882921	0.462561	0.54812	1.17282			no
chr5	ENSG00000248493.1	ENSG00000248493	+	processed_pseudogene	145997218	145998003	786											no
chr5	ENSG00000173261.9	PLAC8L1	-	protein_coding	146084313	146105577	21265	0.0674206	1.39561		1.43568	0.858141	0.188458	0.904705	1.14223			no
chr5	ENSG00000251556.1	ENSG00000251556	+	lncRNA	146099406	146120412	21007				0.12851	4.90948		1.29657	4.97623			no
chr5	ENSG00000133706.19	LARS1	-	protein_coding	146110566	146182696	72131	0.0295068	0.170876	0.99755	-0.281042	0.131987	0.0811419	-0.146944	0.166241	0.604466		no
chr5	ENSG00000239602.1	RPL35AP16	+	processed_pseudogene	146137755	146138381	627	-1.69092	4.89227		-2.27389	2.62131		-2.74333	3.73765			no
chr5	ENSG00000239317.1	RPL35AP17	+	processed_pseudogene	146138771	146139008	238											no
chr5	ENSG00000275740.1	ENSG00000275740	+	protein_coding	146203550	146339251	135702	0.86003	2.026		1.8199	1.11431	0.201404	1.24952	1.50722			no
chr5	ENSG00000091009.8	RBM27	+	protein_coding	146203605	146289223	85619											no
chr5	ENSG00000238374.1	RNU7-180P	-	snRNA	146245191	146245253	63											no
chr5	ENSG00000250025.2	ENSG00000250025	-	lncRNA	146307098	146376963	69866	0.640494	4.93403		-2.10121	3.96575		-0.259361	4.24481			no
chr5	ENSG00000091010.6	POU4F3	+	protein_coding	146338839	146341728	2890				0.345792	4.89227						no
chr5	ENSG00000271724.1	ENSG00000271724	-	lncRNA	146375591	146376219	629											no
chr5	ENSG00000248842.1	ENSG00000248842	+	lncRNA	146400981	146407359	6379											no
chr5	ENSG00000113649.13	TCERG1	+	protein_coding	146447311	146511961	64651	-0.2361	0.125984	0.542645	-0.911911	0.101692	5.9633e-18	-0.477908	0.123393	0.00143704		no
chr5	ENSG00000277568.1	ENSG00000277568	+	misc_RNA	146510116	146510271	156											no
chr5	ENSG00000173250.3	GPR151	-	protein_coding	146513144	146516190	3047											no
chr5	ENSG00000250407.1	ENSG00000250407	+	lncRNA	146563226	146617004	53779	-0.589694	4.98326		-3.48209	4.6387		-1.64901	4.98364			no
chr5	ENSG00000156475.19	PPP2R2B	-	protein_coding	146580742	147084784	504043	0.00187552	1.45429		0.0598451	1.00526	0.970229	-0.0833924	1.32874			no
chr5	ENSG00000280646.2	RNA5SP196	-	rRNA_pseudogene	146586099	146586200	102											no
chr5	ENSG00000241291.3	RN7SL791P	-	misc_RNA	146656401	146656695	295											no
chr5	ENSG00000248568.1	KRT8P48	-	processed_pseudogene	146706381	146707600	1220											no
chr5	ENSG00000249553.1	PPP2R2B-IT1	-	lncRNA	146914207	146919506	5300											no
chr5	ENSG00000286468.1	ENSG00000286468	+	lncRNA	147093259	147097240	3982											no
chr5	ENSG00000250343.1	STK32A-AS1	-	lncRNA	147180204	147234859	54656											no
chr5	ENSG00000169302.16	STK32A	+	protein_coding	147234963	147387855	152893	0.349511	4.91672		1.31356	2.25447		1.33387	2.94711			no
chr5	ENSG00000113657.13	DPYSL3	-	protein_coding	147390808	147510068	119261	0.0661115	0.20844	0.99755	-0.121044	0.162891	0.599208	-0.0604088	0.201345	0.884826		no
chr5	ENSG00000272239.1	ENSG00000272239	+	lncRNA	147401760	147401996	237											no
chr5	ENSG00000280780.3	JAKMIP2-AS1	+	lncRNA	147559994	147694827	134834				0.706394	4.86873						no
chr5	ENSG00000176049.16	JAKMIP2	-	protein_coding	147585438	147782775	197338	-1.69092	4.89227		0.411686	1.86755		0.787885	2.22697			no
chr5	ENSG00000287630.1	ENSG00000287630	+	lncRNA	147725551	147728464	2914											no
chr5	ENSG00000164266.11	SPINK1	-	protein_coding	147824572	147831671	7100											no
chr5	ENSG00000249518.1	ENSG00000249518	-	processed_pseudogene	147851644	147852659	1016											no
chr5	ENSG00000164265.9	SCGB3A2	+	protein_coding	147870682	147882191	11510											no
chr5	ENSG00000288774.1	ENSG00000288774	-	lncRNA	147874114	147874331	218											no
chr5	ENSG00000178776.5	C5orf46	-	protein_coding	147880726	147906538	25813											no
chr5	ENSG00000248362.1	ENSG00000248362	-	lncRNA	147886086	147886878	793											no
chr5	ENSG00000251320.1	ENSG00000251320	+	lncRNA	147887112	147887704	593											no
chr5	ENSG00000250346.1	EEF1GP2	+	processed_pseudogene	147922179	147923421	1243											no
chr5	ENSG00000133710.16	SPINK5	+	protein_coding	148025683	148137382	111700	-1.41105	4.9149		-1.74387	2.87219		-2.48243	4.41198			no
chr5	ENSG00000247199.6	FBXO38-DT	-	lncRNA	148088125	148383907	295783	-0.339368	1.01174		0.0871712	0.670942	0.934734	-1.16614	1.05304			no
chr5	ENSG00000196800.7	SPINK14	+	protein_coding	148168546	148175619	7074											no
chr5	ENSG00000178172.7	SPINK6	+	protein_coding	148202794	148215137	12344	-3.15803	3.0264		-2.06902	1.59961	0.32607	-1.74298	2.0494			no
chr5	ENSG00000249503.1	HMGN1P16	-	processed_pseudogene	148221360	148221642	283											no
chr5	ENSG00000248109.3	MARCOL	+	protein_coding	148221650	148243580	21931	-1.58847	1.51318		-1.09886	0.984205	0.405868	-0.613362	1.25643			no
chr5	ENSG00000214510.10	SPINK13	+	protein_coding	148268180	148286255	18076	-0.100237	1.9832		-0.750168	0.923707	0.563142	0.00113453	1.09035			no
chr5	ENSG00000249834.3	PGBD4P3	+	processed_pseudogene	148307298	148308258	961											no
chr5	ENSG00000145879.11	SPINK7	+	protein_coding	148312419	148315922	3504				-0.731167	4.98622						no
chr5	ENSG00000204909.8	SPINK9	+	protein_coding	148321203	148339852	18650				-0.731167	4.98622						no
chr5	ENSG00000283653.1	ENSG00000283653	+	unprocessed_pseudogene	148362777	148372152	9376											no
chr5	ENSG00000145868.17	FBXO38	+	protein_coding	148383935	148442836	58902	-0.16284	0.225148	0.956027	-0.0454058	0.157725	0.851893	-0.265427	0.214998	0.442794		no
chr5	ENSG00000274799.1	Metazoa_SRP	+	misc_RNA	148389748	148390029	282											no
chr5	ENSG00000251330.3	ENSG00000251330	-	lncRNA	148430159	148430807	649											no
chr5	ENSG00000164270.18	HTR4	-	protein_coding	148451032	148677235	226204	1.55042	3.65547		0.677214	2.6208		-0.259361	4.24481			no
chr5	ENSG00000253297.1	ENSG00000253297	-	lncRNA	148644687	148646390	1704											no
chr5	ENSG00000169252.6	ADRB2	+	protein_coding	148826611	148828623	2013	-1.93233	4.87591		-0.415739	2.10182		-2.96622	3.7895			no
chr5	ENSG00000289430.1	ENSG00000289430	+	lncRNA	148859611	148860384	774											no
chr5	ENSG00000169247.14	SH3TC2	-	protein_coding	148923639	149063163	139525	0.775143	0.824535		0.3733	0.661245	0.699642	0.264212	0.866925			no
chr5	ENSG00000272411.1	ENSG00000272411	+	lncRNA	148970340	148970653	314											no
chr5	ENSG00000251842.1	RNU6-732P	-	snRNA	149057554	149057656	103											no
chr5	ENSG00000207714.3	MIR584	-	miRNA	149062313	149062409	97											no
chr5	ENSG00000250072.7	SH3TC2-DT	+	lncRNA	149063254	149129578	66325	-0.954192	3.6165		0.282812	1.58481	0.909729	-3.2485	3.25851			no
chr5	ENSG00000200161.1	RN7SKP145	-	misc_RNA	149116178	149116480	303											no
chr5	ENSG00000173210.20	ABLIM3	+	protein_coding	149141483	149260542	119060	0.103919	0.142456	0.953242	0.22928	0.105072	0.0725463	-0.0136282	0.13901	0.964066		no
chr5	ENSG00000248647.2	ENSG00000248647	-	lncRNA	149163955	149276776	112822	2.00516	4.94839		1.99663	3.32001		1.10818	4.98817			no
chr5	ENSG00000253406.1	ENSG00000253406	-	lncRNA	149216523	149276805	60283											no
chr5	ENSG00000157510.14	AFAP1L1	+	protein_coding	149271859	149343637	71779	0.0769385	0.477172		-0.309886	0.35737	0.534167	-0.372499	0.484401			no
chr5	ENSG00000285736.1	ENSG00000285736	-	lncRNA	149324220	149345333	21114	2.04965	3.08415		2.26708	2.0222		1.78316	2.68482			no
chr5	ENSG00000164284.15	GRPEL2	+	protein_coding	149345430	149354583	9154	-0.338631	0.387415		-0.89113	0.284757	0.00641035	-0.189403	0.338354			no
chr5	ENSG00000253618.1	GRPEL2-AS1	-	lncRNA	149348116	149357642	9527				0.12851	4.90948		2.16899	4.03676			no
chr5	ENSG00000145882.11	PCYOX1L	+	protein_coding	149358037	149369653	11617	0.651795	0.613046		-0.127604	0.496441	0.867634	-0.0181093	0.63731			no
chr5	ENSG00000127743.6	IL17B	-	protein_coding	149371324	149404202	32879	0.583674	2.11726		1.02765	1.38694	0.600612	-1.07633	2.50118			no
chr5	ENSG00000253865.1	ENSG00000253865	+	lncRNA	149372174	149375116	2943				-0.731167	4.98622		2.32518	4.19314			no
chr5	ENSG00000249669.11	CARMN	+	lncRNA	149406689	149432835	26147	0.0180596	0.13637	0.99755	0.819845	0.0925357	1.53667e-17	0.284714	0.123837	0.102338		no
chr5	ENSG00000275871.1	ENSG00000275871	-	lncRNA	149425771	149428289	2519				-0.502237	4.97212		1.10818	4.98817			no
chr5	ENSG00000284182.1	MIR143	+	miRNA	149428918	149429023	106											no
chr5	ENSG00000276365.1	MIR145	+	miRNA	149430646	149430733	88											no
chr5	ENSG00000113712.19	CSNK1A1	-	protein_coding	149492982	149551471	58490	-0.097388	0.170386	0.966093	0.0190882	0.115931	0.91728	0.0483031	0.148734	0.873955		no
chr5	ENSG00000230551.4	ENSG00000230551	-	lncRNA	149494314	149504670	10357											no
chr5	ENSG00000241112.1	RPL29P14	-	processed_pseudogene	149545383	149545810	428											no
chr5	ENSG00000183111.12	ARHGEF37	+	protein_coding	149551947	149634968	83022	3.16951	2.28587		3.11854	1.80721	0.17238	3.43081	1.97804			no
chr5	ENSG00000222213.1	RNU6-588P	-	snRNA	149606637	149606741	105											no
chr5	ENSG00000287323.1	ENSG00000287323	+	lncRNA	149694237	149696308	2072				-0.502237	4.97212						no
chr5	ENSG00000221043.2	U3	-	snoRNA	149695748	149695959	212											yes
chr5	ENSG00000242928.3	RN7SL868P	+	misc_RNA	149722070	149722372	303											no
chr5	ENSG00000155846.17	PPARGC1B	+	protein_coding	149730298	149855022	124725	-0.68971	0.899444		0.0531955	0.548251	0.951571	0.189451	0.709469			no
chr5	ENSG00000199047.3	MIR378A	+	miRNA	149732825	149732890	66											no
chr5	ENSG00000132915.12	PDE6A	-	protein_coding	149857953	149944793	86841				-0.502237	4.97212						no
chr5	ENSG00000251583.1	MFFP2	-	processed_pseudogene	149932014	149932668	655											no
chr5	ENSG00000200334.1	Y_RNA	-	misc_RNA	149940030	149940131	102											no
chr5	ENSG00000155850.9	SLC26A2	+	protein_coding	149960758	149993455	32698	-0.262919	0.339784		-1.1925	0.265788	4.21904e-05	-0.527566	0.324276			no
chr5	ENSG00000164296.7	TIGD6	-	protein_coding	149993118	150000654	7537	0.0764918	0.912037		-0.38286	0.705253	0.712112	-0.062306	0.884799			no
chr5	ENSG00000113716.13	HMGXB3	+	protein_coding	150000046	150053142	53097	0.263216	0.24579		0.623111	0.172562	0.00133103	0.475331	0.220232	0.132878		no
chr5	ENSG00000248696.1	ENSG00000248696	-	processed_pseudogene	150014785	150015154	370											no
chr5	ENSG00000241907.1	RPS20P4	-	processed_pseudogene	150021567	150021921	355	-0.880661	4.96613		-3.72051	4.02316		-1.93201	4.96688			no
chr5	ENSG00000182578.14	CSF1R	-	protein_coding	150053291	150113372	60082	-0.560832	0.914736		0.020056	0.594939	0.982774	0.158626	0.757125			no
chr5	ENSG00000214485.6	RPL7P1	+	processed_pseudogene	150094302	150095048	747	-0.379748	1.65773		-1.72534	1.24832	0.290294	0.459656	1.20993			no
chr5	ENSG00000199409.1	Y_RNA	+	misc_RNA	150098406	150098506	101	-0.880661	4.96613		-1.22392	3.06651		-0.499802	3.91641			no
chr5	ENSG00000113721.14	PDGFRB	-	protein_coding	150113839	150155872	42034	0.00368152	0.0945212	0.99755	-0.394044	0.0781902	3.21576e-06	-0.13622	0.0905	0.329592		no
chr5	ENSG00000113722.18	CDX1	+	protein_coding	150166778	150184558	17781				1.54386	4.0992		1.10818	4.98817			no
chr5	ENSG00000011083.9	SLC6A7	+	protein_coding	150190062	150222788	32727				1.34632	3.9172		2.32518	4.19314			no
chr5	ENSG00000070808.17	CAMK2A	-	protein_coding	150219491	150290093	70603	-0.0136861	0.518603		0.617737	0.338053	0.144184	0.362295	0.451228			no
chr5	ENSG00000183876.9	ARSI	-	protein_coding	150296343	150339307	42965	-0.291757	0.467183		-1.31187	0.367914	0.00155545	-0.585495	0.446351			no
