## Supplementary material for "Super-resolved spatial organization of the nucleolar transcriptome": Table S1 gene list (part 3 of 3)

### Sheet: HFF unique mapping (continued)
chromosome	gene_id	gene_name	strand	gene_type	gene_start	gene_end	gene_length	FC_log2FoldChange	FC_lfcSE	FC_padj	GC_log2FoldChange	GC_lfcSE	GC_padj	DFC_log2FoldChange	DFC_lfcSE	DFC_padj	passed_conditions	snoDB
chr5	ENSG00000070814.22	TCOF1	+	protein_coding	150357629	150400308	42680	-0.356136	0.176589	0.462858	-1.38307	0.142217	5.36584e-21	-0.535299	0.169394	0.0136598		no
chr5	ENSG00000019582.17	CD74	-	protein_coding	150401637	150412969	11333	-0.690325	2.84914		-4.0622	2.34075		-2.11833	2.6263			no
chr5	ENSG00000286331.1	ENSG00000286331	+	lncRNA	150427904	150429906	2003											no
chr5	ENSG00000164587.13	RPS14	-	protein_coding	150442635	150449739	7105	-0.235982	0.150777	0.695386	-1.80898	0.147672	6.02351e-33	-0.596546	0.289643	0.15624		no
chr5	ENSG00000254333.1	NDST1-AS1	-	lncRNA	150475531	150485968	10438	-0.276053	2.67007		1.28021	1.37314	0.498936	1.60658	1.60185			no
chr5	ENSG00000070614.15	NDST1	+	protein_coding	150485818	150558211	72394	-0.120717	0.164421	0.953242	-0.186206	0.12331	0.242621	-0.0886323	0.154427	0.755027		no
chr5	ENSG00000171992.13	SYNPO	+	protein_coding	150601080	150659207	58128	-0.0199428	0.383372		-0.921683	0.301875	0.00803202	-0.20397	0.362296			yes
chr5	ENSG00000253852.1	ENSG00000253852	-	lncRNA	150608428	150615354	6927											no
chr5	ENSG00000286657.1	ENSG00000286657	-	lncRNA	150621007	150626779	5773							1.10818	4.98817			no
chr5	ENSG00000164591.14	MYOZ3	+	protein_coding	150660882	150679368	18487	-1.72047	2.73805		-0.624601	1.4056	0.766763	-0.636214	1.82737			no
chr5	ENSG00000250309.2	MYOZ3-AS1	-	lncRNA	150670658	150672390	1733	2.00516	4.94839		0.539186	4.87893						no
chr5	ENSG00000086589.12	RBM22	-	protein_coding	150690792	150701077	10286	-0.0142766	0.375721		-0.533068	0.285794	0.134989	-0.316285	0.36605			no
chr5	ENSG00000132912.13	DCTN4	-	protein_coding	150708440	150759095	50656	0.191124	0.244342		0.0115312	0.184314	0.968776	0.130362	0.23186	0.759792		no
chr5	ENSG00000256235.3	SMIM3	+	protein_coding	150778757	150796734	17978	0.71487	0.658273		0.760715	0.485859	0.222984	0.319084	0.670886			no
chr5	ENSG00000237693.5	IRGM	+	protein_coding	150846521	150900736	54216	0.349511	4.91672		0.87588	2.40225		-1.93201	4.96688			no
chr5	ENSG00000145908.13	ZNF300	-	protein_coding	150894392	150904983	10592	0.392154	0.643614		0.657663	0.45392	0.264822	0.234978	0.641639			no
chr5	ENSG00000197083.12	ZNF300P1	-	transcribed_unprocessed_pseudogene	150930456	150946598	16143	1.29087	0.968336		1.501	0.72456	0.0908839	1.1844	0.961404			no
chr5	ENSG00000274235.1	ENSG00000274235	-	unprocessed_pseudogene	150950109	150952460	2352											no
chr5	ENSG00000277866.1	ENSG00000277866	+	unprocessed_pseudogene	150978419	150979175	757											no
chr5	ENSG00000211445.13	GPX3	+	protein_coding	151020591	151028988	8398	-0.972192	2.39338		-2.57543	1.83769		-0.764884	1.99731			no
chr5	ENSG00000145901.16	TNIP1	-	protein_coding	151029945	151093577	63633	-0.0990472	0.166584	0.966033	-1.35442	0.142928	5.70104e-20	-0.463478	0.166169	0.0352004		no
chr5	ENSG00000197043.14	ANXA6	-	protein_coding	151100706	151157785	57080	-0.198006	0.0964784	0.451654	-1.23196	0.0852498	1.37736e-45	-0.500192	0.0957846	4.85664e-06		no
chr5	ENSG00000254298.1	ENSG00000254298	-	lncRNA	151158106	151158462	357											no
chr5	ENSG00000285420.1	PDGFRL2P	+	unitary_pseudogene	151173981	151180617	6637											no
chr5	ENSG00000198624.13	CCDC69	-	protein_coding	151181052	151224093	43042	0.35036	1.45071		0.383437	1.01742	0.804743	0.898547	1.19139			no
chr5	ENSG00000196743.9	GM2A	+	protein_coding	151212150	151270440	58291	0.139698	0.500452		-1.1737	0.422565	0.0174977	-0.280552	0.503403			no
chr5	ENSG00000186334.10	SLC36A3	-	protein_coding	151276358	151303766	27409											no
chr5	ENSG00000186335.9	SLC36A2	-	protein_coding	151314972	151347590	32619											no
chr5	ENSG00000270904.1	ATP6V1G1P5	+	processed_pseudogene	151319422	151319776	355											no
chr5	ENSG00000253897.2	ENSG00000253897	-	transcribed_unprocessed_pseudogene	151366299	151436953	70655											no
chr5	ENSG00000253472.1	ENSG00000253472	-	processed_pseudogene	151378003	151378640	638											no
chr5	ENSG00000271494.1	ENSG00000271494	+	processed_pseudogene	151380341	151382381	2041											no
chr5	ENSG00000123643.13	SLC36A1	+	protein_coding	151437046	151492379	55334	0.252121	0.328777		0.477689	0.231861	0.0929524	0.0477737	0.320843			no
chr5	ENSG00000200227.1	RNA5SP197	-	rRNA_pseudogene	151477459	151477577	119	2.00516	4.94839									no
chr5	ENSG00000086570.13	FAT2	-	protein_coding	151504092	151591331	87240	0.640494	4.93403		-1.03737	3.3268		-0.259361	4.24481			no
chr5	ENSG00000271795.1	ENSG00000271795	+	lncRNA	151509453	151512769	3317	4.24092	4.85178		3.8419	2.12928		2.99412	3.50855			no
chr5	ENSG00000276622.1	MIR6499	-	miRNA	151522087	151522148	62											no
chr5	ENSG00000288081.1	ENSG00000288081	+	lncRNA	151595264	151602709	7446											no
chr5	ENSG00000260581.1	ENSG00000260581	+	lncRNA	151652275	151655449	3175											no
chr5	ENSG00000113140.11	SPARC	-	protein_coding	151661096	151686975	25880	-0.102659	0.0753693	0.776693	-1.28954	0.0708848	5.80736e-72	-0.396551	0.0710828	7.7796e-07		no
chr5	ENSG00000249035.7	CLMAT3	+	lncRNA	151676945	151725473	48529	-0.269486	2.18014		1.06977	1.10847	0.48202	0.752711	1.44286			no
chr5	ENSG00000222102.1	RN7SKP232	-	misc_RNA	151704289	151704578	290	2.00516	4.94839		-0.731167	4.98622						no
chr5	ENSG00000272112.1	ENSG00000272112	-	lncRNA	151724831	151725356	526				-0.502237	4.97212						no
chr5	ENSG00000177556.12	ATOX1	-	protein_coding	151742316	151772532	30217	0.163658	0.508656		0.204167	0.362409	0.700461	0.144061	0.483073			no
chr5	ENSG00000253921.1	ATOX1-AS1	+	lncRNA	151753992	151767247	13256				1.34632	3.9172						no
chr5	ENSG00000213433.5	RPLP1P6	-	transcribed_processed_pseudogene	151765859	151766378	520											no
chr5	ENSG00000275765.6	ENSG00000275765	-	lncRNA	151769783	151771508	1726											no
chr5	ENSG00000145907.16	G3BP1	+	protein_coding	151771045	151812911	41867	-0.238728	0.142658	0.641147	-1.07417	0.116104	4.55576e-19	-0.471981	0.144312	0.0101221		no
chr5	ENSG00000145888.11	GLRA1	-	protein_coding	151822513	151924851	102339											no
chr5	ENSG00000270978.1	ENSG00000270978	+	processed_pseudogene	151848886	151850791	1906											no
chr5	ENSG00000222308.1	RNA5SP198	-	rRNA_pseudogene	151875566	151875692	127											no
chr5	ENSG00000254226.6	LINC01933	+	lncRNA	151949571	152270449	320879	1.2303	1.41153		1.18379	1.0726	0.412171	0.752711	1.44286			no
chr5	ENSG00000286749.1	ENSG00000286749	+	lncRNA	152374998	152726160	351163				0.12851	4.90948		1.99494	4.65347			no
chr5	ENSG00000132911.5	NMUR2	-	protein_coding	152391546	152433368	41823											no
chr5	ENSG00000242080.1	ENSG00000242080	-	processed_pseudogene	152495718	152496017	300											no
chr5	ENSG00000249484.9	LINC01470	-	lncRNA	152618965	153223543	604579	0.640494	4.93403		-0.137824	2.97313		0.634863	3.61402			no
chr5	ENSG00000155511.18	GRIA1	+	protein_coding	153489615	153813869	324255	-0.00185084	0.653045		0.83788	0.428217	0.113664	0.105433	0.608136			no
chr5	ENSG00000242976.3	RN7SL177P	+	misc_RNA	153755382	153755680	299											no
chr5	ENSG00000251183.1	LINC01861	-	lncRNA	153887428	153898987	11560				0.998859	4.34689		1.29657	4.97623			no
chr5	ENSG00000261382.1	ENSG00000261382	+	lncRNA	153901459	153903223	1765											no
chr5	ENSG00000055147.19	FAM114A2	-	protein_coding	153990148	154038936	48789	-0.287284	0.306891		-0.757018	0.233883	0.00460174	-0.371525	0.288782	0.423073		no
chr5	ENSG00000037749.13	MFAP3	+	protein_coding	154038959	154220478	181520	0.288397	0.338396		-0.181076	0.261543	0.627253	-0.0743901	0.337979			no
chr5	ENSG00000164574.16	GALNT10	+	protein_coding	154190730	154420984	230255	-0.0490332	0.15508	0.99755	0.0666857	0.116008	0.693395	-0.177785	0.149441	0.463508		no
chr5	ENSG00000245275.8	SAP30L-AS1	-	lncRNA	154325568	154445850	120283	0.30546	0.610765		1.11386	0.391752	0.0146788	0.629681	0.537852		GC	no
chr5	ENSG00000253119.1	HNRNPA3P7	-	processed_pseudogene	154337471	154338452	982											no
chr5	ENSG00000287695.1	ENSG00000287695	+	lncRNA	154346042	154347834	1793											no
chr5	ENSG00000221430.1	MIR1294	+	miRNA	154347106	154347247	142											no
chr5	ENSG00000241963.3	RN7SL655P	+	misc_RNA	154349428	154349725	298											no
chr5	ENSG00000164576.12	SAP30L	+	protein_coding	154445997	154461053	15057	0.114162	0.338807		-0.625067	0.267703	0.0523379	-0.0782005	0.324137			no
chr5	ENSG00000113196.3	HAND1	-	protein_coding	154474972	154478227	3256											no
chr5	ENSG00000254293.1	ENSG00000254293	-	lncRNA	154483917	154486150	2234											no
chr5	ENSG00000253886.1	ENSG00000253886	+	processed_pseudogene	154493576	154494743	1168	2.00516	4.94839		-0.731167	4.98622						no
chr5	ENSG00000253146.1	CIR1P1	-	processed_pseudogene	154559308	154560440	1133	-0.43028	1.42381		-4.61294	1.496	0.00736036	-3.79187	1.99168			no
chr5	ENSG00000264760.1	MIR3141	-	miRNA	154596012	154596072	61											no
chr5	ENSG00000155506.19	LARP1	+	protein_coding	154682986	154817605	134620	-0.223819	0.0997652	0.369949	-1.18445	0.0839286	1.64073e-43	-0.3941	0.0978403	0.000829507		no
chr5	ENSG00000221552.1	MIR1303	+	miRNA	154685776	154685861	86											no
chr5	ENSG00000274472.1	Y_RNA	+	misc_RNA	154705626	154705727	102											no
chr5	ENSG00000272197.2	RN7SL803P	-	misc_RNA	154718383	154718689	307	-1.69092	4.89227		-2.1136	2.46519		-2.74333	3.73765			no
chr5	ENSG00000241187.1	ENSG00000241187	+	processed_pseudogene	154729231	154729694	464											no
chr5	ENSG00000170271.11	FAXDC2	-	protein_coding	154818492	154859252	40761	0.288227	0.49325		0.654484	0.336206	0.115893	0.0447348	0.475446			no
chr5	ENSG00000277039.1	Metazoa_SRP	+	misc_RNA	154821943	154822258	316	-0.180862	4.86497		0.119338	2.15676		-0.963444	3.461			no
chr5	ENSG00000263361.1	MIR378H	+	miRNA	154829458	154829540	83				1.7882	3.5006		1.29657	4.97623			no
chr5	ENSG00000155508.14	CNOT8	+	protein_coding	154857553	154876792	19240	-0.356029	0.314603		-0.277535	0.213602	0.323953	-0.113493	0.269773	0.827288		yes
chr5	ENSG00000082516.9	GEMIN5	-	protein_coding	154887411	154938211	50801	-0.32457	0.373184		-0.597115	0.283484	0.0849813	-0.278611	0.349668			no
chr5	ENSG00000082515.18	MRPL22	+	protein_coding	154941073	154969411	28339	-0.0755649	0.534097		0.387428	0.345993	0.404403	0.507137	0.431966			no
chr5	ENSG00000253261.1	ENSG00000253261	+	processed_pseudogene	154993598	154994445	848											no
chr5	ENSG00000226650.6	KIF4B	+	protein_coding	155013755	155018141	4387	0.640494	4.93403		-1.03737	3.3268		1.21237	3.24748			no
chr5	ENSG00000287963.1	ENSG00000287963	+	lncRNA	155087430	155199252	111823	-0.954192	3.6165		-0.35169	1.71812		-0.806721	2.3951			no
chr5	ENSG00000253646.1	ENSG00000253646	-	processed_pseudogene	155111184	155112324	1141				-0.731167	4.98622						no
chr5	ENSG00000271477.1	ENSG00000271477	+	processed_pseudogene	155397291	155398353	1063											no
chr5	ENSG00000270442.1	ENSG00000270442	+	processed_pseudogene	155491336	155493598	2263	-0.880661	4.96613		-2.13433	3.50786		-0.499802	3.91641			no
chr5	ENSG00000200275.1	RNA5SP199	+	rRNA_pseudogene	155845437	155845528	92	-1.69092	4.89227		1.16348	1.67154	0.625183	1.50875	1.94065			no
chr5	ENSG00000170624.14	SGCD	+	protein_coding	155870344	156767788	897445	0.0459151	0.196761	0.99755	0.662049	0.128539	1.84829e-06	-0.0511096	0.183419	0.892906		no
chr5	ENSG00000286690.1	ENSG00000286690	-	lncRNA	156019228	156039977	20750											no
chr5	ENSG00000253370.2	ENSG00000253370	-	unprocessed_pseudogene	156458398	156458507	110											no
chr5	ENSG00000254163.1	ENSG00000254163	-	lncRNA	156704058	156739812	35755				-0.731167	4.98622		1.10818	4.98817			no
chr5	ENSG00000199468.1	RNU6-556P	+	snRNA	156814130	156814234	105											no
chr5	ENSG00000231989.5	PPP1R2B	+	protein_coding	156850295	156852528	2234	2.59397	4.92715									no
chr5	ENSG00000145850.9	TIMD4	-	protein_coding	156919292	156963226	43935				-0.731167	4.98622						no
chr5	ENSG00000270560.1	APOOP1	+	processed_pseudogene	156924119	156924710	592											no
chr5	ENSG00000113249.13	HAVCR1	-	protein_coding	157029413	157059119	29707	2.00516	4.94839		-0.731167	4.98622						no
chr5	ENSG00000135077.9	HAVCR2	-	protein_coding	157085832	157142869	57038	-0.115182	1.12099		0.235478	0.738901	0.835042	0.326221	0.9592			no
chr5	ENSG00000254246.1	ENSG00000254246	+	lncRNA	157104788	157114900	10113				-0.502237	4.97212						no
chr5	ENSG00000155868.8	MED7	-	protein_coding	157137424	157159019	21596	2.04965	3.08415		0.160539	2.8589		-0.259361	4.24481			no
chr5	ENSG00000113263.13	ITK	+	protein_coding	157142933	157255185	112253	0.349511	4.91672		0.533774	2.50352		0.59332	3.11784			no
chr5	ENSG00000170613.4	FAM71B	-	protein_coding	157161846	157166264	4419											no
chr5	ENSG00000253980.1	ENSG00000253980	-	lncRNA	157199242	157224380	25139											no
chr5	ENSG00000253653.1	ENSG00000253653	-	lncRNA	157260122	157266625	6504											no
chr5	ENSG00000055163.20	CYFIP2	+	protein_coding	157266079	157395595	129517	-0.478295	0.892685		0.281461	0.571264	0.740403	-0.00808831	0.775316			no
chr5	ENSG00000285868.1	ENSG00000285868	-	protein_coding	157341596	157460100	118505	-2.249	1.52525		-0.0992048	0.755296	0.934411	-0.534388	1.0665			no
chr5	ENSG00000172568.5	FNDC9	-	protein_coding	157341598	157345677	4080											no
chr5	ENSG00000251405.3	NIPAL4-DT	-	lncRNA	157363382	157365501	2120											no
chr5	ENSG00000248544.2	ENSG00000248544	-	lncRNA	157375741	157384950	9210											no
chr5	ENSG00000135074.16	ADAM19	-	protein_coding	157395534	157575775	180242	-0.0816139	0.145782	0.967992	-0.139723	0.111192	0.342147	-0.241697	0.145633	0.275577		no
chr5	ENSG00000253155.1	ENSG00000253155	+	processed_pseudogene	157422439	157422873	435	-0.880661	4.96613		-3.72051	4.02316		-1.93201	4.96688			no
chr5	ENSG00000172548.15	NIPAL4	+	protein_coding	157460213	157474722	14510	-0.359216	0.756607		-1.25468	0.59205	0.0827654	-1.18661	0.792795			no
chr5	ENSG00000253519.1	ENSG00000253519	+	lncRNA	157565964	157569098	3135											no
chr5	ENSG00000252068.1	RNU6-390P	+	snRNA	157579497	157579599	103											no
chr5	ENSG00000254336.1	ENSG00000254336	-	processed_pseudogene	157604707	157605637	931											no
chr5	ENSG00000039600.11	SOX30	-	protein_coding	157625679	157671480	45802	-1.0691	2.50257		-1.48346	1.52671	0.478916	-4.01798	2.66273			no
chr5	ENSG00000187658.7	C5orf52	+	protein_coding	157671533	157680158	8626				-0.731167	4.98622						no
chr5	ENSG00000253798.2	ENSG00000253798	-	transcribed_unprocessed_pseudogene	157682985	157690878	7894				-0.731167	4.98622						no
chr5	ENSG00000113272.14	THG1L	+	protein_coding	157731420	157741449	10030	-0.0788611	0.577314		-0.884404	0.463966	0.125023	-0.550119	0.574158			no
chr5	ENSG00000155858.6	LSM11	+	protein_coding	157743712	157760709	16998	0.802843	0.742724		0.232533	0.6038	0.799808	0.317585	0.77045			no
chr5	ENSG00000253630.1	ENSG00000253630	-	unprocessed_pseudogene	157747504	157747707	204											no
chr5	ENSG00000113282.14	CLINT1	-	protein_coding	157785743	157859145	73403	-0.103302	0.156963	0.964043	-0.673162	0.126713	8.12419e-07	-0.266229	0.151115	0.240231		no
chr5	ENSG00000206819.1	RNU6-260P	+	snRNA	157809098	157809204	107											no
chr5	ENSG00000244331.1	ENSG00000244331	-	processed_pseudogene	157931258	157931563	306	-1.11965	3.39677		-3.81159	2.44889		-3.4042	3.12245			no
chr5	ENSG00000222626.1	RNU2-48P	-	snRNA	157976766	157976956	191				0.706394	4.86873		2.69946	3.48014			no
chr5	ENSG00000253743.1	MARK2P11	-	unprocessed_pseudogene	157984658	157989990	5333											no
chr5	ENSG00000213414.3	ENSG00000213414	-	processed_pseudogene	157986146	157987706	1561											no
chr5	ENSG00000253422.1	ENSG00000253422	-	processed_pseudogene	158078099	158078764	666											no
chr5	ENSG00000253792.1	ENSG00000253792	-	lncRNA	158173601	158176422	2822											no
chr5	ENSG00000253673.1	ENSG00000253673	+	lncRNA	158175396	158200016	24621											no
chr5	ENSG00000254047.2	ENSG00000254047	-	processed_pseudogene	158188977	158189911	935											no
chr5	ENSG00000253449.1	ENSG00000253449	-	lncRNA	158225352	158234376	9025											no
chr5	ENSG00000253424.1	ENSG00000253424	+	lncRNA	158256137	158258436	2300											no
chr5	ENSG00000253134.1	ENSG00000253134	+	lncRNA	158275711	158278813	3103											no
chr5	ENSG00000276778.1	LINC02227	-	lncRNA	158320683	158409773	89091											no
chr5	ENSG00000254350.1	ENSG00000254350	+	lncRNA	158424585	158452758	28174	-0.589694	4.98326		-3.48209	4.6387		-0.259361	4.24481			no
chr5	ENSG00000272085.1	ENSG00000272085	+	lncRNA	158464465	158464678	214											no
chr5	ENSG00000254135.3	ENSG00000254135	+	lncRNA	158485190	158588546	103357											no
chr5	ENSG00000164330.17	EBF1	-	protein_coding	158695916	159099916	404001	0.181694	0.167822	0.882182	0.751402	0.116689	1.27003e-09	0.350218	0.157351	0.117344		no
chr5	ENSG00000253811.1	ENSG00000253811	+	lncRNA	158983006	158984789	1784											no
chr5	ENSG00000253456.1	ENSG00000253456	+	lncRNA	158985806	158987199	1394											no
chr5	ENSG00000245812.4	LINC02202	+	lncRNA	159100483	159117478	16996	-1.49625	3.26989		0.908813	1.24328	0.606271	0.488465	1.80067			no
chr5	ENSG00000279204.1	ENSG00000279204	+	TEC	159106380	159108617	2238											no
chr5	ENSG00000145860.12	RNF145	-	protein_coding	159157409	159210053	52645	0.0255913	0.194557	0.99755	0.274831	0.139463	0.110613	0.0632304	0.183305	0.861197		no
chr5	ENSG00000253256.1	ENSG00000253256	+	lncRNA	159209921	159248796	38876	-1.69092	4.89227		0.00365577	1.95825		-1.21219	3.0925			no
chr5	ENSG00000253315.1	LINC01932	+	lncRNA	159227715	159245127	17413											yes
chr5	ENSG00000252458.1	ENSG00000252458	+	snoRNA	159230194	159230322	129											yes
chr5	ENSG00000288764.1	ENSG00000288764	-	lncRNA	159262279	159263243	965	2.00516	4.94839		2.44525	2.905		1.10818	4.98817			no
chr5	ENSG00000164332.8	UBLCP1	+	protein_coding	159263290	159286036	22747	0.0722601	0.307767		-0.375991	0.230355	0.201698	-0.3897	0.308826	0.432155		no
chr5	ENSG00000249738.10	ENSG00000249738	+	lncRNA	159310745	159805536	494792	-0.61751	1.08104		0.656664	0.590233	0.407625	-0.191293	0.858697			no
chr5	ENSG00000113302.5	IL12B	-	protein_coding	159314780	159330487	15708	-0.589694	4.98326		-0.391781	3.07423		-0.095708	4.05067			no
chr5	ENSG00000221601.1	RNU4ATAC2P	+	snRNA	159318042	159318167	126											no
chr5	ENSG00000253298.2	LINC01845	-	lncRNA	159448556	159466291	17736				-0.731167	4.98622						no
chr5	ENSG00000283413.1	ENSG00000283413	-	lncRNA	159484130	159511687	27558	-0.589694	4.98326		-0.266563	3.26454		-1.64901	4.98364			no
chr5	ENSG00000253311.3	LINC01847	-	lncRNA	159698586	159937766	239181				0.860385	4.5293		2.16899	4.03676			no
chr5	ENSG00000170214.5	ADRA1B	+	protein_coding	159865080	159973012	107933	-0.276627	1.51582		0.40332	0.908286	0.766813	-0.825398	1.39575			no
chr5	ENSG00000248626.1	GAPDHP40	-	processed_pseudogene	159950493	159951498	1006	-1.0691	2.50257		-1.98395	1.63777	0.361839	-4.01798	2.66273			no
chr5	ENSG00000199398.1	Y_RNA	+	misc_RNA	160008445	160008546	102											no
chr5	ENSG00000113312.12	TTC1	+	protein_coding	160009113	160065543	56431	-0.0974244	0.18804	0.973629	-0.896558	0.15164	3.05846e-08	-0.487519	0.18972	0.0589133		yes
chr5	ENSG00000223908.5	ENSG00000223908	-	processed_pseudogene	160023740	160024045	306	-0.761094	4.2676		-3.54001	2.77152		-3.06665	3.73339			no
chr5	ENSG00000170234.13	PWWP2A	-	protein_coding	160061801	160119450	57650	0.142934	0.327823		0.617103	0.221863	0.0173215	0.350781	0.29613	0.465892		no
chr5	ENSG00000170231.16	FABP6	+	protein_coding	160187367	160238735	51369				0.706394	4.86873						no
chr5	ENSG00000247699.2	FABP6-AS1	-	lncRNA	160195744	160204826	9083				-0.502237	4.97212		1.29657	4.97623			no
chr5	ENSG00000253772.1	ENSG00000253772	+	processed_pseudogene	160247517	160248217	701											no
chr5	ENSG00000135083.17	CCNJL	-	protein_coding	160249083	160345396	96314	-0.687864	0.995212		-0.649661	0.700648	0.502123	-0.406582	0.890862			no
chr5	ENSG00000254373.1	ENSG00000254373	+	processed_pseudogene	160258253	160258585	333	-0.761094	4.2676		-1.96839	2.29083		-1.68185	3.18216			no
chr5	ENSG00000270612.1	ENSG00000270612	+	processed_pseudogene	160326693	160326969	277											no
chr5	ENSG00000145861.9	C1QTNF2	-	protein_coding	160347754	160370641	22888	-1.58088	2.20621		-0.508188	1.16865	0.771702	-1.18381	1.70801			no
chr5	ENSG00000221886.4	ZBED8	-	protein_coding	160393148	160400054	6907	0.729912	0.916578		1.37165	0.621872	0.06918	0.456457	0.913319			no
chr5	ENSG00000164609.10	SLU7	-	protein_coding	160401641	160421711	20071	-0.229723	0.252108		-1.36242	0.207572	5.77093e-10	-0.224325	0.23667	0.573804		no
chr5	ENSG00000164611.13	PTTG1	+	protein_coding	160421855	160428739	6885	-0.124954	0.334693		-1.16095	0.270216	9.51457e-05	-0.211677	0.318415			no
chr5	ENSG00000253522.6	MIR3142HG	+	lncRNA	160438594	160487426	48833	0.36478	2.3396		1.67095	1.29054	0.325589	0.598784	1.96055			no
chr5	ENSG00000265237.1	MIR3142	+	miRNA	160474402	160474483	82											no
chr5	ENSG00000283733.1	MIR146A	+	miRNA	160485352	160485450	99											no
chr5	ENSG00000118322.14	ATP10B	-	protein_coding	160563120	160852214	289095	-0.880661	4.96613		-3.72051	4.02316		-1.93201	4.96688			no
chr5	ENSG00000253687.1	ENSG00000253687	+	lncRNA	160613873	160639183	25311				-0.731167	4.98622						no
chr5	ENSG00000254391.1	ENSG00000254391	+	lncRNA	160685351	160692889	7539											no
chr5	ENSG00000253417.5	LINC02159	-	lncRNA	160931778	160938626	6849											no
chr5	ENSG00000145864.14	GABRB2	-	protein_coding	161288429	161549044	260616				1.11884	4.64146						no
chr5	ENSG00000145863.11	GABRA6	+	protein_coding	161547063	161702593	155531											no
chr5	ENSG00000253403.1	ENSG00000253403	-	lncRNA	161687347	161689408	2062											no
chr5	ENSG00000118990.5	GLRXP3	-	processed_pseudogene	161751448	161751768	321											no
chr5	ENSG00000022355.18	GABRA1	+	protein_coding	161847063	161899981	52919											no
chr5	ENSG00000280776.2	LINC01202	-	lncRNA	161907111	162001536	94426											no
chr5	ENSG00000113327.17	GABRG2	+	protein_coding	162000057	162162977	162921											no
chr5	ENSG00000254186.3	ENSG00000254186	-	lncRNA	162424042	163437326	1013285	0.289528	1.35896		1.19529	0.848154	0.279748	0.531681	1.21971			no
chr5	ENSG00000201474.1	RNU6-164P	+	snRNA	162477891	162477993	103											no
chr5	ENSG00000254351.1	ARL2BPP5	+	processed_pseudogene	162761833	162762313	481											no
chr5	ENSG00000249449.1	MRPL57P6	+	processed_pseudogene	163039291	163039599	309											no
chr5	ENSG00000250114.1	ENSG00000250114	+	unprocessed_pseudogene	163416525	163416731	207											no
chr5	ENSG00000113328.19	CCNG1	+	protein_coding	163437569	163446151	8583	0.259843	0.375796		-0.336353	0.294881	0.394352	0.286557	0.349342			no
chr5	ENSG00000170584.11	NUDCD2	-	protein_coding	163446526	163460102	13577	0.0337156	0.757577		-0.495149	0.578154	0.540127	-0.124558	0.721743			no
chr5	ENSG00000072571.20	HMMR	+	protein_coding	163460203	163491941	31739	-0.299195	0.230382	0.797631	-1.11446	0.186529	2.12251e-08	-0.442996	0.229126	0.187272		no
chr5	ENSG00000251018.2	HMMR-AS1	-	lncRNA	163483065	163494058	10994				0.12851	4.90948						no
chr5	ENSG00000038274.17	MAT2B	+	protein_coding	163503114	163519354	16241	-0.0491891	0.232616	0.99755	-1.30679	0.189303	6.02642e-11	-0.425785	0.225595	0.200331		no
chr5	ENSG00000285590.1	ENSG00000285590	-	lncRNA	163597352	163612516	15165											no
chr5	ENSG00000224012.3	ENSG00000224012	-	processed_pseudogene	163709210	163709514	305	-1.01088	1.29662		-3.92507	1.21997	0.0048777	-1.69652	1.29734			no
chr5	ENSG00000251998.1	RNU6-168P	-	snRNA	163796065	163796165	101											no
chr5	ENSG00000273569.1	ENSG00000273569	-	processed_pseudogene	163855140	163856642	1503											no
chr5	ENSG00000271679.1	LSM1P2	-	processed_pseudogene	163887506	163887827	322											no
chr5	ENSG00000253331.1	ENSG00000253331	-	lncRNA	164119098	164234097	115000				-0.731167	4.98622						no
chr5	ENSG00000253538.1	ENSG00000253538	+	lncRNA	164209631	164211892	2262											no
chr5	ENSG00000241956.11	ENSG00000241956	+	lncRNA	164296696	165171643	874948	2.00516	4.94839		1.62611	3.61841		1.10818	4.98817			no
chr5	ENSG00000253236.2	LINC02143	-	lncRNA	164448161	164467879	19719											no
chr5	ENSG00000253600.1	ENSG00000253600	-	processed_pseudogene	164601002	164601452	451											no
chr5	ENSG00000206845.1	RNU6-209P	-	snRNA	164935162	164935268	107											no
chr5	ENSG00000285549.1	ENSG00000285549	-	lncRNA	165129307	165153014	23708				-0.731167	4.98622						no
chr5	ENSG00000254066.2	LINC01938	-	lncRNA	165220577	165241756	21180				-0.731167	4.98622						no
chr5	ENSG00000253693.1	ENSG00000253693	+	lncRNA	165349030	165778689	429660				2.12372	3.15396		3.95329	2.51152			no
chr5	ENSG00000252794.1	RN7SKP60	+	misc_RNA	165609441	165609679	239											no
chr5	ENSG00000253512.1	ENSG00000253512	-	processed_pseudogene	165782805	165783134	330											no
chr5	ENSG00000253946.1	ENSG00000253946	+	processed_pseudogene	165905126	165905608	483											no
chr5	ENSG00000254252.1	RPL7P20	-	processed_pseudogene	166028567	166029311	745											no
chr5	ENSG00000254171.1	ENSG00000254171	+	lncRNA	166128498	166155439	26942	-0.589694	4.98326		-1.2288	3.64304		-1.64901	4.98364			no
chr5	ENSG00000229119.3	ENSG00000229119	+	processed_pseudogene	166382305	166382599	295	-0.917005	0.810876		-2.15424	0.632151	0.0026436	-0.955454	0.748509			no
chr5	ENSG00000254130.1	LINC01947	-	lncRNA	166905222	166926370	21149											no
chr5	ENSG00000253713.1	ENSG00000253713	-	lncRNA	167116318	167119585	3268											no
chr5	ENSG00000253469.1	ENSG00000253469	-	lncRNA	167164934	167168401	3468											no
chr5	ENSG00000145934.16	TENM2	+	protein_coding	167284799	168264157	979359	-0.192061	0.216725	0.924142	0.031524	0.15448	0.896538	-0.383351	0.20283	0.200016		no
chr5	ENSG00000254365.1	ENSG00000254365	-	lncRNA	167287320	167294273	6954	-0.880661	4.96613		-3.72051	4.02316		-1.93201	4.96688			no
chr5	ENSG00000254297.1	ENSG00000254297	-	lncRNA	167296234	167303372	7139											no
chr5	ENSG00000253527.1	ENSG00000253527	-	lncRNA	167306273	167309870	3598											no
chr5	ENSG00000289264.1	ENSG00000289264	+	lncRNA	167569078	167570402	1325											no
chr5	ENSG00000254187.1	ENSG00000254187	-	lncRNA	167653228	167660481	7254	-0.589694	4.98326		-1.03737	3.3268		-1.64901	4.98364			no
chr5	ENSG00000253357.1	ENSG00000253357	+	lncRNA	167721363	167729124	7762											no
chr5	ENSG00000253660.1	ENSG00000253660	-	lncRNA	167937717	167953469	15753				0.345792	4.89227						no
chr5	ENSG00000253947.1	ENSG00000253947	-	lncRNA	167965187	167967086	1900											no
chr5	ENSG00000253065.1	ENSG00000253065	-	snoRNA	168033091	168033205	115											yes
chr5	ENSG00000253925.1	ENSG00000253925	-	lncRNA	168085329	168187719	102391				0.12851	4.90948						no
chr5	ENSG00000279739.1	ENSG00000279739	+	TEC	168128856	168130422	1567											no
chr5	ENSG00000253978.2	CTB-178M22.2	-	lncRNA	168229583	168269415	39833				0.345792	4.89227		1.10818	4.98817			no
chr5	ENSG00000113645.15	WWC1	+	protein_coding	168291645	168472303	180659	-0.638675	0.647612		-0.490038	0.452383	0.422412	-1.26756	0.654986			yes
chr5	ENSG00000113643.9	RARS1	+	protein_coding	168486451	168519301	32851	-0.161874	0.262044		-0.201328	0.191514	0.437818	-0.0868	0.245602	0.857056		no
chr5	ENSG00000188573.8	FBLL1	+	protein_coding	168529305	168530634	1330											no
chr5	ENSG00000120137.7	PANK3	-	protein_coding	168548495	168579368	30874	-0.35773	0.17881	0.469956	-1.21807	0.139222	4.01334e-17	-0.442577	0.164386	0.0447765		no
chr5	ENSG00000253861.1	SLC2A3P1	-	processed_pseudogene	168552277	168553727	1451											no
chr5	ENSG00000199035.2	MIR103A1	-	miRNA	168560896	168560973	78											no
chr5	ENSG00000283612.1	MIR103B1	+	miRNA	168560904	168560965	62											no
chr5	ENSG00000233913.7	RPL10P9	+	processed_pseudogene	168616352	168616996	645	0.185268	0.699237		-1.47131	0.623053	0.0492532	0.0482036	0.673092			no
chr5	ENSG00000254192.1	ENSG00000254192	+	lncRNA	168654513	168667761	13249	2.00516	4.94839									no
chr5	ENSG00000184347.15	SLIT3	-	protein_coding	168661733	169301139	639407	0.137027	0.235294	0.966033	0.437655	0.166924	0.0263165	0.0571812	0.22465	0.904333		no
chr5	ENSG00000254042.2	SLIT3-AS2	+	lncRNA	168706567	168720884	14318				-0.502237	4.97212						no
chr5	ENSG00000207739.1	MIR218-2	-	miRNA	168768146	168768255	110											no
chr5	ENSG00000202345.1	Y_RNA	+	misc_RNA	168791498	168791610	113											no
chr5	ENSG00000248965.1	ENSG00000248965	+	lncRNA	168993000	168995677	2678											no
chr5	ENSG00000279752.1	ENSG00000279752	-	TEC	169012148	169013146	999											no
chr5	ENSG00000248222.5	SLIT3-AS1	+	lncRNA	169013227	169037998	24772				-0.502237	4.97212						no
chr5	ENSG00000207619.1	MIR585	-	miRNA	169263601	169263694	94											no
chr5	ENSG00000288912.1	ENSG00000288912	-	lncRNA	169420745	169426885	6141											no
chr5	ENSG00000206614.1	RNU6-477P	+	snRNA	169552449	169552555	107	2.00516	4.94839									no
chr5	ENSG00000040275.17	SPDL1	+	protein_coding	169583636	169604778	21143	-0.316909	0.1481	0.412286	-1.05922	0.117816	4.86155e-18	-0.446738	0.14216	0.0144057		no
chr5	ENSG00000134516.19	DOCK2	+	protein_coding	169637268	170083382	446115	-0.543415	0.31721		0.159206	0.201018	0.573567	-0.0356936	0.26697	0.950569		no
chr5	ENSG00000253269.1	ENSG00000253269	-	lncRNA	169772966	169779365	6400				0.539186	4.87893						no
chr5	ENSG00000204767.4	INSYN2B	-	protein_coding	169861303	169980495	119193	-0.0374161	0.174691	0.99755	0.0824442	0.125027	0.64478	-0.265734	0.171736	0.314989		no
chr5	ENSG00000263831.1	MIR378E	+	miRNA	170028488	170028566	79											no
chr5	ENSG00000168269.10	FOXI1	+	protein_coding	170105897	170109734	3838											no
chr5	ENSG00000253219.1	KRT18P41	-	processed_pseudogene	170140664	170141940	1277	2.00516	4.94839									no
chr5	ENSG00000249601.2	LINC01187	-	lncRNA	170191579	170199141	7563											no
chr5	ENSG00000234511.10	C5orf58	+	protein_coding	170232447	170252575	20129	0.349511	4.91672		-0.112679	2.73892		-1.93201	4.96688			no
chr5	ENSG00000043462.13	LCP2	-	protein_coding	170246233	170297815	51583											no
chr5	ENSG00000288615.1	ENSG00000288615	-	lncRNA	170306557	170307606	1050											no
chr5	ENSG00000235172.9	LINC01366	+	lncRNA	170307722	170335508	27787				-0.731167	4.98622						no
chr5	ENSG00000250274.2	ENSG00000250274	-	lncRNA	170308701	170312806	4106											no
chr5	ENSG00000182132.14	KCNIP1	+	protein_coding	170353487	170736632	383146	-0.589694	4.98326		-1.03737	3.3268		-1.64901	4.98364			no
chr5	ENSG00000145936.9	KCNMB1	-	protein_coding	170374671	170389634	14964											no
chr5	ENSG00000253647.1	KCNIP1-OT1	+	lncRNA	170389493	170422844	33352											no
chr5	ENSG00000253858.1	ENSG00000253858	-	lncRNA	170483806	170486407	2602											no
chr5	ENSG00000253591.2	KCNIP1-AS1	-	lncRNA	170639158	170681437	42280											no
chr5	ENSG00000253348.1	ENSG00000253348	-	lncRNA	170747047	170788650	41604											no
chr5	ENSG00000094755.17	GABRP	+	protein_coding	170763350	170814047	50698							1.99494	4.65347			no
chr5	ENSG00000204764.14	RANBP17	+	protein_coding	170861870	171300015	438146	-0.0450529	0.187288	0.99755	0.818987	0.124027	4.45887e-10	0.228792	0.170315	0.397524		yes
chr5	ENSG00000244501.3	RN7SL623P	+	misc_RNA	170866835	170867144	310											no
chr5	ENSG00000253966.1	ENSG00000253966	+	processed_pseudogene	170896929	170904461	7533											no
chr5	ENSG00000253213.1	USP12P1	+	processed_pseudogene	171251866	171252982	1117											no
chr5	ENSG00000275038.2	ENSG00000275038	-	lncRNA	171305980	171309777	3798											no
chr5	ENSG00000164438.6	TLX3	+	protein_coding	171309248	171312139	2892											no
chr5	ENSG00000213393.5	ENSG00000213393	-	processed_pseudogene	171345343	171345630	288											no
chr5	ENSG00000265740.2	RN7SL339P	+	misc_RNA	171359117	171359412	296											no
chr5	ENSG00000254256.1	RPSAP71	+	processed_pseudogene	171365595	171367693	2099											yes
chr5	ENSG00000206909.1	SNORA70J	+	snoRNA	171366118	171366252	135											yes
chr5	ENSG00000254012.1	RPL10P8	+	processed_pseudogene	171366299	171366611	313											no
chr5	ENSG00000264249.1	MIR3912	-	miRNA	171386656	171386760	105											no
chr5	ENSG00000181163.14	NPM1	+	protein_coding	171387116	171411810	24695	-0.0837687	0.106139	0.945934	-1.4205	0.0918887	4.32084e-52	-0.314988	0.107208	0.0246647		no
chr5	ENSG00000156427.8	FGF18	+	protein_coding	171419647	171457626	37980	-0.880661	4.96613		2.24074	1.96398		0.59332	3.11784			no
chr5	ENSG00000285914.1	ENSG00000285914	-	lncRNA	171724575	171737519	12945											no
chr5	ENSG00000253110.1	ENSG00000253110	+	lncRNA	171773652	171774739	1088											no
chr5	ENSG00000185662.10	SMIM23	+	protein_coding	171782432	171796126	13695											no
chr5	ENSG00000072803.18	FBXW11	-	protein_coding	171861549	172006873	145325	0.29433	0.195912	0.707806	0.679855	0.13679	4.52331e-06	0.19879	0.186183	0.517363		no
chr5	ENSG00000288799.1	ENSG00000288799	+	lncRNA	172007100	172007345	246							1.10818	4.98817			no
chr5	ENSG00000072786.13	STK10	-	protein_coding	172042079	172188224	146146	-0.0759416	0.171338	0.977481	-0.355386	0.131852	0.0217815	-0.238236	0.166188	0.357067		no
chr5	ENSG00000214360.5	EFCAB9	+	protein_coding	172194172	172203454	9283							1.10818	4.98817			no
chr5	ENSG00000168246.6	UBTD2	-	protein_coding	172209646	172283764	74119	0.103081	0.248109		0.338885	0.174337	0.116473	0.141583	0.240497	0.747664		yes
chr5	ENSG00000212529.1	ENSG00000212529	-	snoRNA	172252334	172252478	145											yes
chr5	ENSG00000253218.1	KLF3P1	-	processed_pseudogene	172254418	172255439	1022											no
chr5	ENSG00000174705.13	SH3PXD2B	-	protein_coding	172325000	172454525	129526	0.00645057	0.152206	0.99755	-0.0904631	0.11613	0.580112	-0.027829	0.145099	0.92781		no
chr5	ENSG00000287814.1	ENSG00000287814	+	lncRNA	172479274	172536444	57171				0.345792	4.89227						no
chr5	ENSG00000254299.3	LINC01944	-	lncRNA	172543403	172559202	15800											no
chr5	ENSG00000280318.1	ENSG00000280318	-	TEC	172609094	172609444	351											no
chr5	ENSG00000214357.9	NEURL1B	+	protein_coding	172641263	172691540	50278	0.192269	0.491613		-0.0696977	0.367778	0.904575	0.0311886	0.491548			no
chr5	ENSG00000253683.1	ENSG00000253683	-	processed_pseudogene	172656522	172656713	192	0.155399	3.64068		-1.35992	2.44975		1.01202	2.1184			no
chr5	ENSG00000265160.1	MIR5003	+	miRNA	172662165	172662263	99											no
chr5	ENSG00000253445.1	ENSG00000253445	-	lncRNA	172690454	172697720	7267							2.16899	4.03676			no
chr5	ENSG00000253295.2	ENSG00000253295	+	lncRNA	172755457	172762587	7131											no
chr5	ENSG00000213386.3	ENSG00000213386	-	processed_pseudogene	172762521	172763258	738	2.00516	4.94839									no
chr5	ENSG00000253736.4	ENSG00000253736	+	lncRNA	172762980	172782334	19355	-2.18626	4.68536		0.0491915	1.63128		-0.177991	2.18887			no
chr5	ENSG00000120129.6	DUSP1	-	protein_coding	172768096	172771195	3100	0.023745	0.302957		-0.464307	0.232727	0.105659	-0.459649	0.312871	0.343618		no
chr5	ENSG00000289170.1	ENSG00000289170	-	lncRNA	172772187	172772506	320											no
chr5	ENSG00000206741.1	Y_RNA	-	misc_RNA	172779982	172780094	113											no
chr5	ENSG00000270243.1	ENSG00000270243	-	processed_pseudogene	172785262	172785424	163											no
chr5	ENSG00000288737.1	ENSG00000288737	+	lncRNA	172807444	172808064	621											no
chr5	ENSG00000253628.2	ENSG00000253628	+	lncRNA	172816592	172819958	3367											no
chr5	ENSG00000113719.17	ERGIC1	+	protein_coding	172834251	172952792	118542	-0.0539909	0.13128	0.983553	-0.511993	0.10214	3.66767e-06	-0.255784	0.128423	0.171576		no
chr5	ENSG00000204758.8	ENSG00000204758	-	lncRNA	172954786	172959392	4607	-0.559554	1.59007		0.736354	0.852326	0.535721	-0.32598	1.27717			no
chr5	ENSG00000254295.1	ENSG00000254295	+	lncRNA	172954907	172957162	2256	-0.262794	2.61339		1.12711	1.23264	0.50892	0.161256	1.8353			no
chr5	ENSG00000037241.7	RPL26L1	+	protein_coding	172958729	172969771	11043	-0.28467	0.299289		-1.85943	0.260058	1.09719e-11	-0.57752	0.291471	0.174601		no
chr5	ENSG00000253785.1	ENSG00000253785	+	processed_pseudogene	172975511	172976374	864	-0.589694	4.98326		-1.90961	3.8717		-1.64901	4.98364			no
chr5	ENSG00000113732.9	ATP6V0E1	+	protein_coding	172983771	173035445	51675	-0.144322	0.221681	0.964043	-0.327607	0.164766	0.107034	-0.174627	0.209817	0.62723		yes
chr5	ENSG00000254328.1	ENSG00000254328	+	processed_pseudogene	172986680	172987198	519											no
chr5	ENSG00000212402.1	SNORA74B	+	snoRNA	173020728	173020928	201											yes
chr5	ENSG00000207210.1	Y_RNA	-	misc_RNA	173052452	173052555	104											no
chr5	ENSG00000164463.12	CREBRF	+	protein_coding	173056352	173139284	82933	0.247129	0.269		0.0651319	0.20269	0.833734	0.181927	0.265868	0.700925		no
chr5	ENSG00000253439.1	CDC42P5	-	processed_pseudogene	173085342	173086210	869	2.00516	4.94839									no
chr5	ENSG00000253172.1	ENSG00000253172	-	lncRNA	173144162	173145039	878				0.539186	4.87893						no
chr5	ENSG00000113734.18	BNIP1	+	protein_coding	173144442	173164387	19946	-0.11694	0.762892		0.054639	0.539201	0.949609	-0.185367	0.730167			no
chr5	ENSG00000254200.1	RPL7AP33	-	processed_pseudogene	173225836	173226423	588	-0.880661	4.96613		-2.13433	3.50786		-1.93201	4.96688			no
chr5	ENSG00000183072.10	NKX2-5	-	protein_coding	173232109	173235311	3203											no
chr5	ENSG00000289493.1	ENSG00000289493	-	lncRNA	173243115	173244790	1676											no
chr5	ENSG00000201277.1	Y_RNA	-	misc_RNA	173254190	173254290	101	-2.18626	4.68536		-0.445502	1.74277		-3.2485	3.25851			no
chr5	ENSG00000252169.1	RNA5SP200	-	rRNA_pseudogene	173292517	173292619	103											no
chr5	ENSG00000113739.11	STC2	-	protein_coding	173314723	173328447	13725	-0.0641543	0.121444	0.972857	-0.634894	0.100225	2.42919e-09	-0.153375	0.117289	0.413482		no
chr5	ENSG00000274994.1	MIR8056	+	miRNA	173347455	173347536	82							1.10818	4.98817			no
chr5	ENSG00000199219.1	RNU6-500P	-	snRNA	173362134	173362240	107	3.04809	4.46715		-0.502237	4.97212						no
chr5	ENSG00000253968.2	ENSG00000253968	+	lncRNA	173383941	173451591	67651	-0.605903	1.33833		0.517283	0.81088	0.657519	-0.0288511	1.1202			no
chr5	ENSG00000253141.2	ENSG00000253141	+	lncRNA	173463484	173484584	21101	0.36266	1.1882		0.531821	0.84777	0.66404	0.477045	1.10021			no
chr5	ENSG00000253768.1	ENSG00000253768	+	lncRNA	173562478	173573199	10722				1.93132	3.32222		2.32518	4.19314			no
chr5	ENSG00000254164.1	ENSG00000254164	+	lncRNA	173574938	173576275	1338											no
chr5	ENSG00000253955.2	ENSG00000253955	+	lncRNA	173578275	173585068	6794	2.00516	4.94839		-0.502237	4.97212						no
chr5	ENSG00000145919.11	BOD1	-	protein_coding	173607145	173616659	9515	-0.174703	0.298542		-0.479966	0.221345	0.0747487	-0.00685575	0.276301	0.992438		no
chr5	ENSG00000253959.1	LINC01863	+	lncRNA	173642519	173658194	15676											no
chr5	ENSG00000253428.1	LINC01942	+	lncRNA	173689459	173705849	16391											no
chr5	ENSG00000253686.2	LINC01484	-	lncRNA	173707614	173746279	38666	2.00516	4.94839		1.11884	4.64146		2.16899	4.03676			no
chr5	ENSG00000287003.1	ENSG00000287003	+	lncRNA	173757562	173773164	15603											no
chr5	ENSG00000254211.6	LINC01485	-	lncRNA	173778527	173809039	30513	2.00516	4.94839		1.34632	3.9172		1.10818	4.98817			no
chr5	ENSG00000113742.14	CPEB4	+	protein_coding	173888349	173961980	73632	0.0398484	0.236559	0.99755	0.305444	0.163874	0.135207	-0.0510821	0.231485	0.91555		no
chr5	ENSG00000289085.1	ENSG00000289085	+	lncRNA	173911682	173912938	1257											no
chr5	ENSG00000185056.10	C5orf47	+	protein_coding	173973779	174006140	32362	-0.589694	4.98326		1.23441	2.38337		-1.64901	4.98364			no
chr5	ENSG00000253109.1	RPL12P22	-	processed_pseudogene	174039751	174040240	490											no
chr5	ENSG00000170091.11	NSG2	+	protein_coding	174045706	174243501	197796				1.78539	3.505						no
chr5	ENSG00000253244.1	ENSG00000253244	-	lncRNA	174056060	174056585	526											no
chr5	ENSG00000253447.6	ENSG00000253447	-	lncRNA	174081506	174086618	5113	2.00516	4.94839									no
chr5	ENSG00000254011.1	ENSG00000254011	+	lncRNA	174173101	174181814	8714											no
chr5	ENSG00000249722.1	ENSG00000249722	+	lncRNA	174329612	174330503	892											no
chr5	ENSG00000249306.7	LINC01411	+	lncRNA	174336295	174532457	196163	-1.25859	1.14205		-0.00766294	0.656553	0.994303	-0.289927	0.922328			no
chr5	ENSG00000213376.4	GAPDHP71	+	processed_pseudogene	174513305	174514307	1003											no
chr5	ENSG00000249031.1	SUMO2P6	+	processed_pseudogene	174561776	174562063	288											no
chr5	ENSG00000250256.1	ENSG00000250256	+	lncRNA	174618164	174625775	7612											no
chr5	ENSG00000248929.1	HIGD1AP3	+	processed_pseudogene	174632932	174633209	278											no
chr5	ENSG00000120149.9	MSX2	+	protein_coding	174724582	174730896	6315	0.144025	0.638339		-1.69267	0.581458	0.0121595	-0.94837	0.709224			no
chr5	ENSG00000251670.1	ENSG00000251670	+	lncRNA	174751304	174850725	99422	-0.954192	3.6165		-1.17168	1.92789		-3.2485	3.25851			no
chr5	ENSG00000266890.1	MIR4634	+	miRNA	174751734	174751787	54											no
chr5	ENSG00000251144.1	ENSG00000251144	+	lncRNA	174820027	174826324	6298											no
chr5	ENSG00000204754.3	LINC01951	-	lncRNA	174919082	174995513	76432				-0.502237	4.97212		1.10818	4.98817			no
chr5	ENSG00000251122.1	NIFKP2	+	processed_pseudogene	174923090	174923945	856											no
chr5	ENSG00000248293.1	ENSG00000248293	+	unprocessed_pseudogene	174926541	174926717	177											no
chr5	ENSG00000249403.1	ENSG00000249403	+	lncRNA	174986295	174987050	756											no
chr5	ENSG00000248355.1	ARL2BPP6	+	processed_pseudogene	175290731	175291252	522											no
chr5	ENSG00000184845.4	DRD1	-	protein_coding	175440036	175444182	4147				1.34632	3.9172		2.32518	4.19314			no
chr5	ENSG00000286350.1	ENSG00000286350	-	lncRNA	175471414	175475378	3965											no
chr5	ENSG00000164466.13	SFXN1	+	protein_coding	175477062	175529742	52681	-0.182796	0.252453		-0.0748786	0.173015	0.772873	-0.204564	0.227845	0.598553		no
chr5	ENSG00000270839.1	ENSG00000270839	-	processed_pseudogene	175483595	175484192	598											no
chr5	ENSG00000222111.1	RN7SKP148	+	misc_RNA	175628188	175628462	275	0.943416	4.77278		3.04615	1.77423	0.174815	2.48427	2.25124			no
chr5	ENSG00000113749.8	HRH2	+	protein_coding	175658030	175710756	52727				-0.502237	4.97212		1.10818	4.98817			no
chr5	ENSG00000200648.1	RNU6-226P	+	snRNA	175703898	175704004	107											no
chr5	ENSG00000145920.15	CPLX2	+	protein_coding	175796310	175884021	87712											no
chr5	ENSG00000280068.1	ENSG00000280068	-	TEC	175903874	175904371	498				-0.502237	4.97212						no
chr5	ENSG00000250820.1	ENSG00000250820	-	lncRNA	175906939	175958538	51600	0.626589	3.23961		0.939014	1.89271		0.452303	2.63031			no
chr5	ENSG00000051596.10	THOC3	-	protein_coding	175917873	176034680	116808	0.144725	1.11847		-0.414633	0.842144	0.740624	-0.519328	1.12537			no
chr5	ENSG00000250801.2	THOC3-AS1	+	lncRNA	175972606	175987666	15061											no
chr5	ENSG00000272494.1	OR1X1P	+	unprocessed_pseudogene	176006145	176007387	1243				0.860385	4.5293						no
chr5	ENSG00000250992.3	ENSG00000250992	+	lncRNA	176036593	176042888	6296											no
chr5	ENSG00000248469.1	ENSG00000248469	-	lncRNA	176049678	176062021	12344											no
chr5	ENSG00000182230.12	FAM153B	+	protein_coding	176060689	176116015	55327											no
chr5	ENSG00000285476.1	ENSG00000285476	+	protein_coding	176063748	176126959	63212											no
chr5	ENSG00000251623.2	FAM153B	+	transcribed_processed_pseudogene	176119545	176156937	37393											no
chr5	ENSG00000251458.1	ENSG00000251458	-	lncRNA	176124210	176131461	7252											no
chr5	ENSG00000283559.2	ENSG00000283559	-	transcribed_unprocessed_pseudogene	176143078	176156989	13912											no
chr5	ENSG00000248596.8	ENSG00000248596	-	lncRNA	176143085	176185155	42071											no
chr5	ENSG00000287579.1	ENSG00000287579	-	lncRNA	176158610	176168367	9758											no
chr5	ENSG00000283235.2	ENSG00000283235	-	lncRNA	176173345	176199295	25951				1.70342	3.93291						no
chr5	ENSG00000270989.1	ENSG00000270989	-	processed_pseudogene	176203314	176203710	397											no
chr5	ENSG00000170085.18	SIMC1	+	protein_coding	176238367	176345991	107625	0.168826	0.361497		0.448919	0.248738	0.150072	0.187914	0.334137			no
chr5	ENSG00000251667.1	BRCC3P1	+	processed_pseudogene	176308063	176309013	951											no
chr5	ENSG00000122203.15	KIAA1191	-	protein_coding	176346062	176361807	15746	0.0510319	0.295251		-0.508456	0.228668	0.0666502	0.0886161	0.275542	0.875731		no
chr5	ENSG00000250909.1	ENSG00000250909	+	lncRNA	176347941	176353584	5644	-0.87275	2.94881		-0.437268	1.52858	0.853066	-0.152298	1.97028			no
chr5	ENSG00000251414.1	ENSG00000251414	+	lncRNA	176354206	176356168	1963				-0.502237	4.97212						no
chr5	ENSG00000175414.7	ARL10	+	protein_coding	176365487	176401865	36379	0.710006	0.441132		0.767815	0.323711	0.0481805	0.789713	0.409876			no
chr5	ENSG00000221464.1	MIR1271	+	miRNA	176367946	176368031	86											no
chr5	ENSG00000048162.22	NOP16	-	protein_coding	176383946	176388927	4982	-0.198333	0.195053	0.894447	-2.43894	0.178921	1.21826e-40	-0.642381	0.19451	0.00925149		no
chr5	ENSG00000146066.3	HIGD2A	+	protein_coding	176388751	176389761	1011											no
chr5	ENSG00000175416.16	CLTB	-	protein_coding	176392501	176416539	24039	0.0147622	0.416125		-0.719727	0.341333	0.0846307	-0.172402	0.411027			no
chr5	ENSG00000280139.1	ENSG00000280139	+	TEC	176439090	176439238	149											no
chr5	ENSG00000113194.13	FAF2	+	protein_coding	176447628	176510074	62447	0.0824534	0.181945	0.977481	-0.316968	0.141442	0.0643069	-0.210907	0.183464	0.481817		no
chr5	ENSG00000146083.12	RNF44	-	protein_coding	176526712	176538025	11314	-0.310146	0.572187		-0.465058	0.424484	0.41614	-0.0537272	0.509368			no
chr5	ENSG00000074276.11	CDHR2	+	protein_coding	176542511	176595974	53464	2.00516	4.94839		1.93132	3.32222		3.24755	3.01835			no
chr5	ENSG00000243959.3	RN7SL684P	-	misc_RNA	176547433	176547726	294											no
chr5	ENSG00000207420.1	Y_RNA	+	misc_RNA	176556704	176556805	102											no
chr5	ENSG00000169258.7	GPRIN1	-	protein_coding	176595802	176610156	14355	-0.0906671	0.639361		-0.830823	0.51271	0.205314	-0.0923406	0.611257			no
chr5	ENSG00000074317.11	SNCB	-	protein_coding	176620082	176630556	10475											no
chr5	ENSG00000266329.1	MIR4281	-	miRNA	176629439	176629500	62											no
chr5	ENSG00000175766.13	EIF4E1B	+	protein_coding	176630618	176646644	16027											no
chr5	ENSG00000048140.18	TSPAN17	+	protein_coding	176647387	176659054	11668	0.33298	0.491846		-0.215202	0.385036	0.702903	0.0906563	0.489135			no
chr5	ENSG00000248484.1	ENSG00000248484	-	lncRNA	176707356	176726243	18888											no
chr5	ENSG00000251446.1	ENSG00000251446	-	lncRNA	176726942	176739458	12517											no
chr5	ENSG00000248859.2	LINC01574	+	lncRNA	176743205	176743871	667											no
chr5	ENSG00000113763.12	UNC5A	+	protein_coding	176810519	176880898	70380											no
chr5	ENSG00000160883.11	HK3	-	protein_coding	176880869	176899346	18478				2.29343	3.01783		2.69946	3.48014			no
chr5	ENSG00000087206.17	UIMC1	-	protein_coding	176905005	177022633	117629	0.133147	0.225999	0.966033	0.569806	0.159222	0.00148908	0.348953	0.211362	0.279001		no
chr5	ENSG00000113761.12	ZNF346	+	protein_coding	177022696	177081189	58494	0.344331	0.304748		0.845449	0.207339	0.000233746	0.45961	0.279858	0.28096		yes
chr5	ENSG00000251666.1	ZNF346-IT1	+	lncRNA	177051714	177052963	1250											no
chr5	ENSG00000160867.15	FGFR4	+	protein_coding	177086905	177098144	11240	-1.41105	4.9149		-4.34188	3.49654		-1.10532	3.56715			no
chr5	ENSG00000165671.22	NSD1	+	protein_coding	177131830	177300213	168384	0.184539	0.139653	0.794153	-0.0814439	0.108906	0.59706	0.0308229	0.138827	0.91555		no
chr5	ENSG00000286634.1	ENSG00000286634	+	lncRNA	177260340	177263909	3570											no
chr5	ENSG00000240729.1	ENSG00000240729	+	processed_pseudogene	177264766	177265241	476											no
chr5	ENSG00000270706.1	PRMT1P1	-	processed_pseudogene	177265580	177266588	1009	-1.41105	4.9149		-4.34188	3.49654		-2.48243	4.41198			no
chr5	ENSG00000169228.14	RAB24	-	protein_coding	177301198	177303744	2547	-0.589694	4.98326		-0.516665	3.11943		-1.64901	4.98364			no
chr5	ENSG00000213347.11	MXD3	-	protein_coding	177301461	177312757	11297	0.0475994	0.764154		0.781647	0.48814	0.211342	0.47506	0.656148			no
chr5	ENSG00000169230.10	PRELID1	+	protein_coding	177303799	177306949	3151	-0.156943	0.285187		-1.94096	0.250515	1.37762e-13	-0.33754	0.28254	0.460902		no
chr5	ENSG00000169223.15	LMAN2	-	protein_coding	177331567	177351668	20102	-0.150151	0.19227	0.949001	-1.62858	0.170699	3.11602e-20	-0.616062	0.202392	0.0187711		no
chr5	ENSG00000239393.1	ENSG00000239393	+	processed_pseudogene	177346073	177346426	354											no
chr5	ENSG00000169220.18	RGS14	+	protein_coding	177357924	177372596	14673	-1.02584	1.84832		-1.13466	1.23233	0.505541	-0.033018	1.40642			no
chr5	ENSG00000131183.11	SLC34A1	+	protein_coding	177379235	177398848	19614				-0.731167	4.98622						no
chr5	ENSG00000196570.3	PFN3	-	protein_coding	177400109	177400661	553											no
chr5	ENSG00000131187.10	F12	-	protein_coding	177402141	177409564	7424	-1.41105	4.9149		-2.96306	3.16165		-2.48243	4.41198			no
chr5	ENSG00000198055.11	GRK6	+	protein_coding	177403204	177442901	39698	-0.803475	0.46783		-1.0704	0.33674	0.00551489	-0.566267	0.417297			no
chr5	ENSG00000246334.3	PRR7-AS1	-	lncRNA	177438503	177447982	9480	-0.715526	2.2755		-0.763065	1.39768	0.710634	-0.109239	1.63847			no
chr5	ENSG00000131188.12	PRR7	+	protein_coding	177446445	177456286	9842	0.00633421	1.30469		0.308238	0.901774	0.823442	0.680574	1.08245			no
chr5	ENSG00000113758.14	DBN1	-	protein_coding	177456608	177474401	17794	-0.252335	0.108373	0.332148	-1.9923	0.0959719	1.32222e-93	-0.655658	0.108746	6.42781e-08		no
chr5	ENSG00000279821.1	ENSG00000279821	-	TEC	177476631	177479656	3026	-0.614739	0.902334		-0.000168054	0.582476	0.999834	0.0758254	0.747588			no
chr5	ENSG00000196923.14	PDLIM7	-	protein_coding	177483394	177497606	14213	-0.233353	0.159311	0.734521	-0.557099	0.121987	2.96556e-05	-0.289248	0.150528	0.191067		no
chr5	ENSG00000248996.1	PDLIM7-AS1	+	lncRNA	177494995	177503647	8653	3.25928	4.7253		3.49302	2.26913		3.95329	2.51152			no
chr5	ENSG00000146094.16	DOK3	-	protein_coding	177501904	177511274	9371	0.185793	1.60551		0.803531	0.975837	0.556763	-0.703198	1.54509			no
chr5	ENSG00000183258.12	DDX41	-	protein_coding	177511577	177516961	5385	-0.264292	0.337427		-1.8582	0.280876	4.11398e-10	-0.434585	0.31973	0.390942		no
chr5	ENSG00000146067.16	FAM193B	-	protein_coding	177519789	177554563	34775	0.0537718	0.33697		0.9937	0.212702	1.8478e-05	0.491503	0.298232	0.279188		no
chr5	ENSG00000272459.1	FAM193B-DT	+	lncRNA	177554824	177555364	541											no
chr5	ENSG00000184840.12	TMED9	+	protein_coding	177592203	177597242	5040	-0.241442	0.178375	0.77962	-2.18472	0.168059	5.00569e-37	-0.932197	0.190162	2.20181e-05		no
chr5	ENSG00000027847.14	B4GALT7	+	protein_coding	177600132	177610330	10199	0.228091	0.558364		0.449156	0.395108	0.395942	0.499717	0.501738			no
chr5	ENSG00000247679.3	ENSG00000247679	+	lncRNA	177611240	177619754	8515	-0.21725	0.912007		-0.760813	0.6598	0.3884	-0.408045	0.834641			no
chr5	ENSG00000246596.7	ENSG00000246596	-	transcribed_unprocessed_pseudogene	177619059	177672209	53151	0.447369	0.514565		1.11501	0.346103	0.00481513	0.55752	0.475572		GC	no
chr5	ENSG00000249849.1	ENSG00000249849	+	lncRNA	177682294	177713969	31676	0.640494	4.93403		-3.48209	4.6387		-1.64901	4.98364			no
chr5	ENSG00000170074.19	FAM153A	-	protein_coding	177707981	177783398	75418				-0.731167	4.98622		1.29657	4.97623			no
chr5	ENSG00000249109.1	ENSG00000249109	+	lncRNA	177782197	177794396	12200											no
chr5	ENSG00000248943.1	ENSG00000248943	-	lncRNA	177801204	177803344	2141											no
chr5	ENSG00000170089.16	ENSG00000170089	+	transcribed_unprocessed_pseudogene	177809407	177950732	141326	0.294699	0.670229		-0.011231	0.508655	0.988702	-0.636796	0.742924			no
chr5	ENSG00000214351.5	OR1X5P	-	unprocessed_pseudogene	177836434	177837646	1213											no
chr5	ENSG00000249186.2	ENSG00000249186	-	lncRNA	177856262	177871227	14966											no
chr5	ENSG00000250101.1	ENSG00000250101	+	lncRNA	177939622	177983054	43433	-0.618847	1.36514		0.00389079	0.870167	0.997874	0.352314	1.06549			no
chr5	ENSG00000249684.6	ENSG00000249684	+	lncRNA	177950335	177963960	13626											no
chr5	ENSG00000280207.1	ENSG00000280207	+	lncRNA	177967004	177967457	454											no
chr5	ENSG00000249129.1	SUDS3P1	+	processed_pseudogene	177971316	177972281	966											no
chr5	ENSG00000175325.2	PROP1	-	protein_coding	177992235	177996242	4008											no
chr5	ENSG00000204677.13	FAM153CP	+	lncRNA	178006348	178086529	80182	-0.589694	4.98326		0.542665	2.66517		1.42052	2.89792			no
chr5	ENSG00000218227.3	ENSG00000218227	+	transcribed_processed_pseudogene	178055604	178056194	591											no
chr5	ENSG00000145911.6	N4BP3	+	protein_coding	178113532	178126081	12550	0.965906	1.25324		0.382057	1.03269	0.808144	1.28335	1.12127			no
chr5	ENSG00000145916.19	RMND5B	+	protein_coding	178130996	178150568	19573	-0.338207	0.550094		0.494625	0.344645	0.269493	0.0335046	0.475818			no
chr5	ENSG00000145912.9	NHP2	-	protein_coding	178149463	178153894	4432	0.00673369	0.470338		-1.20105	0.391402	0.00768014	-0.504709	0.476271			no
chr5	ENSG00000251211.1	ENSG00000251211	+	processed_pseudogene	178165702	178166562	861							1.10818	4.98817			no
chr5	ENSG00000244234.3	GMCL2	-	protein_coding	178184505	178187371	2867											no
chr5	ENSG00000289390.1	ENSG00000289390	-	lncRNA	178203851	178204373	523				2.18314	3.10775		1.10818	4.98817			no
chr5	ENSG00000197451.12	HNRNPAB	+	protein_coding	178204533	178211163	6631	-0.182029	0.158338	0.860362	-1.81403	0.142434	1.44348e-35	-0.689947	0.161428	0.000322914		no
chr5	ENSG00000175309.15	PHYKPL	-	protein_coding	178208471	178232802	24332	0.134571	0.352461		1.04818	0.211668	4.93149e-06	0.568985	0.289178	0.177631	GC	no
chr5	ENSG00000050767.18	COL23A1	-	protein_coding	178237476	178590393	352918	-0.0155036	0.631728		0.770536	0.393716	0.11359	0.335077	0.53964			no
chr5	ENSG00000271681.1	ENSG00000271681	+	processed_pseudogene	178344843	178345316	474											no
chr5	ENSG00000253698.1	ENSG00000253698	+	lncRNA	178350867	178352250	1384											no
chr5	ENSG00000242341.3	RN7SL646P	+	misc_RNA	178377924	178378220	297	-0.589694	4.98326		-0.391781	3.07423		-0.259361	4.24481			no
chr5	ENSG00000245688.1	ENSG00000245688	-	lncRNA	178438681	178443094	4414											no
chr5	ENSG00000113240.14	CLK4	-	protein_coding	178602664	178630615	27952	-0.0667413	0.378503		0.596698	0.244263	0.0407734	0.0749685	0.346662			no
chr5	ENSG00000252464.1	RN7SKP70	-	misc_RNA	178619728	178619998	271											no
chr5	ENSG00000286713.1	ENSG00000286713	-	lncRNA	178690804	178693681	2878											no
chr5	ENSG00000285891.1	MSANTD5	-	protein_coding	178694605	178697695	3091											no
chr5	ENSG00000285978.1	ENSG00000285978	-	protein_coding	178694605	178729335	34731	2.00516	4.94839		1.99663	3.32001		1.10818	4.98817			no
chr5	ENSG00000169131.13	ZNF354A	-	protein_coding	178711512	178730659	19148	0.888425	2.3458		0.722974	1.61207	0.764209	-0.508752	2.74306			no
chr5	ENSG00000250420.8	AACSP1	-	transcribed_unprocessed_pseudogene	178764861	178818435	53575	-0.589694	4.98326		-1.90961	3.8717		-1.64901	4.98364			no
chr5	ENSG00000274813.1	ENSG00000274813	+	unprocessed_pseudogene	178825382	178825571	190											no
chr5	ENSG00000253725.1	ENSG00000253725	+	processed_pseudogene	178840097	178841134	1038											no
chr5	ENSG00000278441.1	ENSG00000278441	-	processed_pseudogene	178842028	178842235	208											no
chr5	ENSG00000178338.11	ZNF354B	+	protein_coding	178859953	178888122	28170	0.171304	0.575412		0.702488	0.384285	0.144039	-0.123783	0.568686			no
chr5	ENSG00000206624.1	RNU1-39P	+	snRNA	178884715	178884879	165											no
chr5	ENSG00000198939.8	ZFP2	+	protein_coding	178895898	178933212	37315	-0.373317	2.50478		2.01688	1.0556	0.123991	1.30598	1.43984			no
chr5	ENSG00000213328.3	ENSG00000213328	-	processed_pseudogene	178909710	178910609	900											no
chr5	ENSG00000253869.1	PIGFP1	+	processed_pseudogene	178922064	178922716	653											no
chr5	ENSG00000272431.1	ZNF454-DT	-	lncRNA	178938677	178939223	547				1.23852	4.06527						no
chr5	ENSG00000178187.8	ZNF454	+	protein_coding	178941191	178966433	25243	-1.15721	1.50139		0.561223	0.761919	0.602916	0.590409	0.960121			no
chr5	ENSG00000254035.1	ENSG00000254035	+	lncRNA	178969390	178990116	20727	0.846831	1.82901		1.72398	1.12268	0.233469	1.27649	1.50332			no
chr5	ENSG00000113262.16	GRM6	-	protein_coding	178977587	178996206	18620											no
chr5	ENSG00000254158.1	ENSG00000254158	-	processed_pseudogene	178997969	178998815	847											no
chr5	ENSG00000234284.7	ZNF879	+	protein_coding	179023804	179035064	11261	0.280989	1.78078		1.0776	1.00455	0.427455	1.46143	1.18083			no
chr5	ENSG00000177932.7	ZNF354C	+	protein_coding	179060373	179083977	23605	0.213923	0.420675		-0.356876	0.328717	0.421124	-0.270136	0.4249			no
chr5	ENSG00000253144.1	ENSG00000253144	-	processed_pseudogene	179082680	179083194	515	-3.18765	2.96011		-0.681583	1.28036	0.718144	-1.2603	1.8438			no
chr5	ENSG00000087116.16	ADAMTS2	-	protein_coding	179110853	179345461	234609	-0.00195538	0.109862	0.9976	0.140007	0.0828151	0.182951	0.101855	0.104382	0.561431		yes
chr5	ENSG00000253979.1	ENSG00000253979	+	lncRNA	179377505	179378865	1361											no
chr5	ENSG00000253163.1	ENSG00000253163	-	lncRNA	179377531	179378761	1231				-0.502237	4.97212		2.16899	4.03676			no
chr5	ENSG00000253617.2	ENSG00000253617	-	processed_pseudogene	179385819	179385992	174											no
chr5	ENSG00000250674.1	ENSG00000250674	+	lncRNA	179455415	179456095	681											no
chr5	ENSG00000274716.1	U4	-	snRNA	179492076	179492157	82											no
chr5	ENSG00000253652.1	ENSG00000253652	-	lncRNA	179503322	179515579	12258				-0.502237	4.97212		1.29657	4.97623			no
chr5	ENSG00000251545.2	ENSG00000251545	+	unprocessed_pseudogene	179522457	179525074	2618											no
chr5	ENSG00000253520.1	ENSG00000253520	-	processed_pseudogene	179527224	179527513	290				-0.731167	4.98622						no
chr5	ENSG00000176783.15	RUFY1	+	protein_coding	179550554	179610012	59459	-0.107727	0.251326		-0.0681974	0.179968	0.803257	0.116934	0.22516	0.77947		no
chr5	ENSG00000249140.1	PRDX2P3	+	processed_pseudogene	179572156	179572741	586											no
chr5	ENSG00000244945.1	RUFY1-AS1	-	lncRNA	179595904	179603741	7838	1.29372	1.76474		0.782304	1.3963	0.701992	0.456748	1.92547			no
chr5	ENSG00000169045.17	HNRNPH1	-	protein_coding	179614178	179634784	20607	-0.211697	0.103266	0.451654	-0.785537	0.0825365	3.87564e-20	-0.42471	0.105022	0.000784899		no
chr5	ENSG00000273549.1	Metazoa_SRP	+	misc_RNA	179629151	179629410	260											no
chr5	ENSG00000204661.9	C5orf60	-	lncRNA	179641544	179645046	3503				-0.731167	4.98622						no
chr5	ENSG00000228259.3	ENSG00000228259	+	unprocessed_pseudogene	179651284	179652457	1174											no
chr5	ENSG00000250999.2	ENSG00000250999	+	lncRNA	179657762	179665136	7375	0.451199	2.46628		1.2864	1.35322	0.489998	1.69958	1.55727			no
chr5	ENSG00000204659.5	CBY3	-	protein_coding	179678560	179681034	2475											no
chr5	ENSG00000127022.16	CANX	+	protein_coding	179678628	179731641	53014	-0.260379	0.0670021	0.0111656	-2.23056	0.0608442	2.89477e-291	-0.709552	0.0661293	1.32251e-24		no
chr5	ENSG00000225051.5	HMGB3P22	+	transcribed_processed_pseudogene	179679032	179694768	15737											no
chr5	ENSG00000161021.13	MAML1	+	protein_coding	179732822	179777283	44462	-0.2436	0.260729		-0.145411	0.183449	0.573254	-0.134082	0.239517	0.761151		no
chr5	ENSG00000213316.10	LTC4S	+	protein_coding	179793980	179796647	2668	0.640494	4.93403		1.00413	2.48517		0.937251	3.39933			no
chr5	ENSG00000161013.17	MGAT4B	-	protein_coding	179797597	179806952	9356	-0.215149	0.216214	0.895472	-1.24571	0.184576	1.70227e-10	-0.358091	0.209217	0.256468		no
chr5	ENSG00000221394.1	MIR1229	-	miRNA	179798278	179798346	69											no
chr5	ENSG00000161011.20	SQSTM1	+	protein_coding	179806398	179838078	31681	0.0328457	0.136776	0.99755	-0.459261	0.11417	0.000291203	-0.18637	0.142534	0.413482		no
chr5	ENSG00000161010.16	MRNIP	-	protein_coding	179835133	179862173	27041	0.155205	0.583614		0.655807	0.389093	0.184407	0.151233	0.542881			no
chr5	ENSG00000222448.1	RN7SKP150	+	misc_RNA	179845832	179846152	321				0.860385	4.5293		1.29657	4.97623			no
chr5	ENSG00000252202.1	Y_RNA	-	misc_RNA	179847035	179847130	96											no
chr5	ENSG00000245317.2	ENSG00000245317	+	lncRNA	179859013	179861283	2271	-0.880661	4.96613		0.38495	2.77629		-1.93201	4.96688			no
chr5	ENSG00000197226.13	TBC1D9B	-	protein_coding	179862066	179907897	45832	-0.0488983	0.150877	0.997384	-1.10587	0.124007	9.24e-18	-0.444379	0.149373	0.0224108		no
chr5	ENSG00000113269.14	RNF130	-	protein_coding	179911651	180072113	160463	-0.0527354	0.353638		0.528718	0.234007	0.061777	0.136477	0.312079	0.819637		yes
chr5	ENSG00000242979.1	RPS15AP18	-	processed_pseudogene	179933805	179934196	392											no
chr5	ENSG00000249876.1	ENSG00000249876	-	processed_pseudogene	179939457	179940132	676											no
chr5	ENSG00000249412.1	ENSG00000249412	+	lncRNA	179963615	179964419	805											no
chr5	ENSG00000285865.1	ENSG00000285865	+	lncRNA	179974584	179980186	5603											no
chr5	ENSG00000198995.3	MIR340	-	miRNA	180015303	180015397	95											no
chr5	ENSG00000278965.1	ENSG00000278965	-	TEC	180078357	180081691	3335											no
chr5	ENSG00000253480.1	ENSG00000253480	-	processed_pseudogene	180085717	180087038	1322											no
chr5	ENSG00000146090.16	RASGEF1C	-	protein_coding	180100795	180209211	108417	-2.55475	3.92512		-2.02063	1.83076		-3.62158	2.966			no
chr5	ENSG00000229721.3	ENSG00000229721	-	processed_pseudogene	180226378	180227000	623				-0.731167	4.98622						no
chr5	ENSG00000050748.18	MAPK9	-	protein_coding	180233143	180292099	58957	-0.141591	0.275461		0.00346808	0.194418	0.990828	-0.254892	0.261709	0.561988		no
chr5	ENSG00000253908.1	ENSG00000253908	+	processed_pseudogene	180257680	180258366	687											no
chr5	ENSG00000248367.2	ENSG00000248367	+	lncRNA	180292178	180295256	3079	4.0002	2.94399		3.70792	2.1877		2.16899	4.03676			no
chr5	ENSG00000131459.13	GFPT2	-	protein_coding	180300698	180353336	52639	0.13755	0.494295		0.0514575	0.359301	0.92796	0.054932	0.468635			no
chr5	ENSG00000250509.2	ENSG00000250509	+	lncRNA	180416949	180443240	26292	2.00516	4.94839		0.345792	4.89227						no
chr5	ENSG00000200555.1	RNU6-525P	+	snRNA	180444509	180444612	104							1.29657	4.97623			no
chr5	ENSG00000113300.13	CNOT6	+	protein_coding	180494379	180578358	83980	0.121549	0.249414		0.346772	0.181043	0.12293	0.10455	0.237381	0.817903		no
chr5	ENSG00000250749.1	ENSG00000250749	-	processed_pseudogene	180534184	180534642	459											no
chr5	ENSG00000161055.4	SCGB3A1	-	protein_coding	180590105	180591499	1395											no
chr5	ENSG00000037280.16	FLT4	-	protein_coding	180601506	180649624	48119	0.349511	4.91672		-3.72051	4.02316		-1.93201	4.96688			no
chr5	ENSG00000251352.1	ENSG00000251352	-	processed_pseudogene	180671892	180672598	707											no
chr5	ENSG00000248717.1	LINC02222	+	lncRNA	180684766	180686546	1781											no
chr5	ENSG00000236791.2	OR2AI1P	-	unprocessed_pseudogene	180692832	180693763	932											no
chr5	ENSG00000199892.2	RNU1-17P	+	snRNA	180729586	180729737	152				-0.502237	4.97212						no
chr5	ENSG00000174339.3	OR2Y1	-	protein_coding	180739123	180740058	936											no
chr5	ENSG00000131446.17	MGAT1	-	protein_coding	180784780	180815652	30873	0.146034	0.271228		-0.586155	0.217625	0.0218849	-0.348515	0.275051	0.430143		no
chr5	ENSG00000280161.1	ENSG00000280161	+	TEC	180810401	180811384	984	1.46893	2.53472		-2.08116	2.94619		-2.48243	4.41198			no
chr5	ENSG00000278970.3	HEIH	-	lncRNA	180826871	180831618	4748	-0.747792	0.674259		-2.50822	0.555136	3.67126e-05	-1.28504	0.671527			no
chr5	ENSG00000245060.8	LINC00847	+	lncRNA	180830326	180839742	9417	0.0868831	1.21194		0.755011	0.764948	0.470434	0.610921	1.00076			no
chr5	ENSG00000286128.1	ENSG00000286128	-	lncRNA	180833928	180835726	1799				0.539186	4.87893						no
chr5	ENSG00000196670.14	ZFP62	-	protein_coding	180847611	180861285	13675	0.00124754	0.531051		-0.141349	0.379281	0.807063	-0.283325	0.506535			no
chr5	ENSG00000113303.12	BTNL8	+	protein_coding	180899077	180950906	51830				-0.502237	4.97212						no
chr5	ENSG00000222852.1	Y_RNA	+	misc_RNA	180909838	180909927	90											no
chr5	ENSG00000243664.1	RPS29P12	+	processed_pseudogene	180945756	180945907	152											no
chr5	ENSG00000249287.1	ENSG00000249287	-	processed_pseudogene	180967189	180970762	3574	2.00516	4.94839									no
chr5	ENSG00000248761.1	ENSG00000248761	+	processed_pseudogene	180967848	180968567	720											no
chr5	ENSG00000231228.4	ARPP19P1	+	processed_pseudogene	180982273	180982611	339	2.00516	4.94839									no
chr5	ENSG00000168903.9	BTNL3	+	protein_coding	180988846	181006727	17882											no
chr5	ENSG00000206686.1	RNU6-1036P	+	snRNA	181007281	181007384	104											no
chr5	ENSG00000165810.17	BTNL9	+	protein_coding	181040225	181061521	21297											no
chr5	ENSG00000277912.1	MIR8089	-	miRNA	181043403	181043484	82											no
chr5	ENSG00000241870.1	ENSG00000241870	+	processed_pseudogene	181065086	181065677	592											no
chr5	ENSG00000214295.4	FOXO1B	-	processed_pseudogene	181099140	181100666	1527											no
chr5	ENSG00000248560.1	ENSG00000248560	+	processed_pseudogene	181114106	181115674	1569											no
chr5	ENSG00000185372.4	OR2V1	-	protein_coding	181123122	181131169	8048											no
chr5	ENSG00000182613.3	OR2V2	+	protein_coding	181147586	181159285	11700											no
chr5	ENSG00000248473.2	LINC01962	-	lncRNA	181178821	181191852	13032	1.30719	1.82471		2.49395	1.14042	0.0719041	2.6667	1.31914			no
chr5	ENSG00000250222.3	ENSG00000250222	+	lncRNA	181191870	181194434	2565	-0.0754239	3.69231		0.274653	1.87711		-0.0528163	2.68945			no
chr5	ENSG00000146054.18	TRIM7	-	protein_coding	181193924	181205293	11370	-1.01727	1.30889		-1.05362	0.896454	0.378605	-0.521761	1.12557			no
chr5	ENSG00000250900.6	TRIM7-AS1	+	lncRNA	181195496	181203103	7608	2.4501	2.56453		0.769252	2.41614		-1.93201	4.96688			no
chr5	ENSG00000248514.1	ENSG00000248514	-	lncRNA	181205361	181206120	760											no
chr5	ENSG00000286644.1	ENSG00000286644	-	lncRNA	181207480	181217864	10385				2.70796	2.72822		1.99494	4.65347			no
chr5	ENSG00000146063.20	TRIM41	+	protein_coding	181222499	181235808	13310	0.138282	0.356357		-0.517763	0.283035	0.143755	-0.389828	0.364997			no
chr5	ENSG00000264732.1	MIR4638	-	miRNA	181222566	181222633	68											no
chr5	ENSG00000247049.2	ENSG00000247049	-	lncRNA	181224646	181230685	6040	2.00516	4.94839		0.12851	4.90948						no
chr5	ENSG00000204628.12	RACK1	-	protein_coding	181236897	181248096	11200	-0.103321	0.10725	0.902408	-1.59573	0.0956951	1.53384e-60	-0.397984	0.102535	0.00139491		yes
chr5	ENSG00000272296.1	SNORD96A	-	snoRNA	181241814	181241892	79											yes
chr5	ENSG00000264549.1	SNORD95	-	snoRNA	181243312	181243379	68											yes
chr5	ENSG00000233937.8	CTC-338M12.4	+	lncRNA	181246493	181272167	25675	0.56478	0.626147		1.43954	0.405713	0.00164688	0.824789	0.563443		GC	no
chr5	ENSG00000183718.6	TRIM52	-	protein_coding	181254077	181261150	7074	0.238076	0.543345		0.0318933	0.407457	0.961938	-0.115146	0.538346			no
chr5	ENSG00000248275.3	TRIM52-AS1	+	lncRNA	181261169	181272307	11139				-0.731167	4.98622						no
chr5	ENSG00000286310.1	ENSG00000286310	+	lncRNA	181276848	181277555	708	-0.880661	4.96613		0.163475	2.62254		-0.499802	3.91641			no
chr5	ENSG00000248103.1	ENSG00000248103	+	lncRNA	181281375	181283652	2278	2.59397	4.92715		1.44677	3.83363		1.10818	4.98817			no
chr5	ENSG00000274525.1	ENSG00000274525	+	unprocessed_pseudogene	181291673	181295572	3900	2.00516	4.94839		0.345792	4.89227						no
chr5	ENSG00000222533.1	RNU6-705P	+	snRNA	181301967	181302070	104				-0.731167	4.98622						no
chr5	ENSG00000238035.8	ENSG00000238035	+	lncRNA	181306502	181324685	18184				2.39751	2.94423		1.29657	4.97623			no
chr5	ENSG00000274553.1	CICP15	-	processed_pseudogene	181329049	181331839	2791											no
chr5	ENSG00000250765.6	SEPTIN14P5	+	lncRNA	181329241	181342213	12973											no
chr5	ENSG00000230178.1	OR4F3	+	protein_coding	181367268	181368262	995											no
chr5	ENSG00000251035.1	WBP1LP4	-	processed_pseudogene	181378695	181379038	344											no
chr5	ENSG00000213285.4	RPL23AP45	+	processed_pseudogene	181471963	181472430	468											no
chr6	ENSG00000271530.1	WBP1LP12	+	processed_pseudogene	95124	95454	331											no
chr6	ENSG00000220212.1	OR4F1P	-	unprocessed_pseudogene	105919	106856	938											no
chr6	ENSG00000217929.4	CICP18	-	transcribed_processed_pseudogene	131910	145083	13174											no
chr6	ENSG00000218577.1	ENSG00000218577	-	unprocessed_pseudogene	167607	170631	3025											no
chr6	ENSG00000263667.3	ENSG00000263667	-	lncRNA	181466	205519	24054				-0.731167	4.98622						no
chr6	ENSG00000285578.1	ENSG00000285578	+	lncRNA	184339	186899	2561											no
chr6	ENSG00000205653.2	ENSG00000205653	+	lncRNA	203313	206392	3080											no
chr6	ENSG00000287265.1	ENSG00000287265	-	lncRNA	285443	292013	6571	2.00516	4.94839		0.998859	4.34689						no
chr6	ENSG00000112679.15	DUSP22	+	protein_coding	291630	351355	59726	0.740662	0.556141		0.8646	0.406537	0.0815619	0.167479	0.580171			no
chr6	ENSG00000137265.15	IRF4	+	protein_coding	391752	411443	19692	-0.589694	4.98326		0.241802	2.79324		1.42052	2.89792			no
chr6	ENSG00000286364.1	ENSG00000286364	+	lncRNA	453391	477829	24439											no
chr6	ENSG00000112685.14	EXOC2	-	protein_coding	485154	693139	207986	-0.111539	0.2262	0.977222	0.39869	0.151834	0.0260424	-0.0354294	0.207817	0.935857		yes
chr6	ENSG00000230433.1	ENSG00000230433	+	lncRNA	524171	525581	1411											no
chr6	ENSG00000188996.5	HUS1B	-	protein_coding	655939	657100	1162											no
chr6	ENSG00000219712.1	ENSG00000219712	-	processed_pseudogene	669081	670307	1227											no
chr6	ENSG00000271727.2	ENSG00000271727	+	lncRNA	692530	796781	104252	0.808378	1.06916		1.3966	0.736938	0.127732	1.56016	0.920213			no
chr6	ENSG00000272463.1	ENSG00000272463	-	lncRNA	708592	711405	2814	0.640494	4.93403		-0.244994	3.25649		-0.259361	4.24481			no
chr6	ENSG00000287293.1	ENSG00000287293	-	lncRNA	729128	760936	31809				0.539186	4.87893						no
chr6	ENSG00000271911.1	ENSG00000271911	+	lncRNA	761675	780648	18974											no
chr6	ENSG00000272485.1	ENSG00000272485	-	lncRNA	774747	780214	5468				-0.731167	4.98622						no
chr6	ENSG00000276687.1	ENSG00000276687	-	lncRNA	905445	909006	3562							1.10818	4.98817			no
chr6	ENSG00000286785.1	LINC01622	-	lncRNA	958323	1101400	143078	0.800283	0.702167		0.87127	0.508554	0.175947	0.273354	0.726669			no
chr6	ENSG00000270937.1	ENSG00000270937	-	lncRNA	1026494	1027225	732											no
chr6	ENSG00000176515.1	ENSG00000176515	+	lncRNA	1079929	1104946	25018				-0.502237	4.97212		1.10818	4.98817			no
chr6	ENSG00000286324.1	ENSG00000286324	+	lncRNA	1111367	1114329	2963											no
chr6	ENSG00000164379.7	FOXQ1	+	protein_coding	1312098	1314758	2661	-0.452697	0.497322		-1.74077	0.401173	7.95987e-05	-0.652263	0.46332			no
chr6	ENSG00000281809.1	LINC01394	-	lncRNA	1321698	1324022	2325	0.567379	2.93941		1.07428	1.51492	0.618048	0.622491	2.1157			no
chr6	ENSG00000261730.1	FOXF2-DT	-	lncRNA	1383790	1385066	1277	0.155399	3.64068		0.769929	1.76373		0.253119	2.41157			no
chr6	ENSG00000137273.6	FOXF2	+	protein_coding	1389576	1395603	6028	0.453596	0.339222		-0.628539	0.294469	0.0802429	-0.153843	0.353144			no
chr6	ENSG00000275859.1	MIR6720	-	miRNA	1390314	1390411	98				-0.731167	4.98622						no
chr6	ENSG00000243439.3	RN7SL352P	+	misc_RNA	1507322	1507598	277											no
chr6	ENSG00000218027.2	ENSG00000218027	-	processed_pseudogene	1513698	1515289	1592				-0.731167	4.98622						no
chr6	ENSG00000272279.1	ENSG00000272279	-	lncRNA	1528364	1528911	548	2.00516	4.94839		-0.502237	4.97212		1.99494	4.65347			no
chr6	ENSG00000280916.3	FOXCUT	+	lncRNA	1601654	1607354	5701											no
chr6	ENSG00000054598.9	FOXC1	+	protein_coding	1609915	1613897	3983	-0.108834	0.430886		-2.12003	0.38994	4.2485e-07	-1.17526	0.472616			no
chr6	ENSG00000112699.11	GMDS	-	protein_coding	1623806	2245605	621800	-0.082342	0.17772	0.977481	0.708176	0.115034	7.20901e-09	0.136342	0.159287	0.614888		no
chr6	ENSG00000285603.1	ENSG00000285603	+	lncRNA	2227803	2230261	2459											no
chr6	ENSG00000250903.10	GMDS-DT	+	lncRNA	2245718	2525976	280259	0.0296751	0.30888		0.809344	0.195801	0.000186728	0.2692	0.271254	0.552746		no
chr6	ENSG00000236086.4	HMGN2P28	+	processed_pseudogene	2341450	2341711	262											no
chr6	ENSG00000286512.1	ENSG00000286512	-	lncRNA	2353427	2386110	32684				0.539186	4.87893		1.29657	4.97623			no
chr6	ENSG00000272465.1	ENSG00000272465	+	lncRNA	2437549	2438249	701											no
chr6	ENSG00000287903.1	ENSG00000287903	-	lncRNA	2503797	2528665	24869											no
chr6	ENSG00000280423.1	ENSG00000280423	+	TEC	2561947	2564143	2197											no
chr6	ENSG00000228718.2	LINC02521	+	lncRNA	2617144	2640001	22858	-0.589694	4.98326		-2.10121	3.96575		-1.64901	4.98364			no
chr6	ENSG00000164385.10	LINC01600	-	lncRNA	2621911	2634619	12709	2.97287	4.91715		2.93136	2.57184		3.16906	3.05203			no
chr6	ENSG00000145949.11	MYLK4	-	protein_coding	2663629	2750922	87294	1.44425	1.2215		2.18414	0.810701	0.0218511	1.94205	1.04372		GC	no
chr6	ENSG00000124535.16	WRNIP1	+	protein_coding	2765393	2786952	21560	0.242513	0.370062		0.567785	0.260171	0.0725259	0.5392	0.330507			no
chr6	ENSG00000021355.13	SERPINB1	-	protein_coding	2832332	2841959	9628	-0.447572	0.663261		-0.361052	0.45041	0.568329	0.0871464	0.549865			no
chr6	ENSG00000230438.8	SERPINB9P1	-	lncRNA	2851230	2881407	30178	-0.589694	4.98326		1.75624	2.18806		1.42052	2.89792			no
chr6	ENSG00000266750.1	MIR4645	-	miRNA	2854031	2854107	77											no
chr6	ENSG00000170542.6	SERPINB9	-	protein_coding	2887270	2903309	16040	0.677857	0.785251		-0.748485	0.691742	0.423143	0.134297	0.862962			no
chr6	ENSG00000232999.1	ENSG00000232999	-	unprocessed_pseudogene	2910613	2912113	1501											no
chr6	ENSG00000228365.1	ENSG00000228365	+	lncRNA	2916894	2917733	840											no
chr6	ENSG00000124570.21	SERPINB6	-	protein_coding	2948159	2972165	24007	-0.0251238	0.181261	0.99755	-0.136255	0.135397	0.460616	-0.200036	0.174413	0.482803		no
chr6	ENSG00000244041.7	LINC01011	+	lncRNA	2987967	2991173	3207											no
chr6	ENSG00000124588.22	NQO2	+	protein_coding	2987987	3019755	31769	0.821443	0.467291		0.520212	0.357988	0.263122	0.476827	0.46217			no
chr6	ENSG00000224846.3	NQO2-AS1	-	lncRNA	2989335	2999604	10270	0.640494	4.93403		0.904939	2.51665		-0.095708	4.05067			no
chr6	ENSG00000271361.1	HTATSF1P2	-	processed_pseudogene	3023142	3023772	631	0.0403186	1.05606		-1.99274	0.971139	0.0945075	-1.02795	1.2292			no
chr6	ENSG00000288612.1	ENSG00000288612	+	lncRNA	3023472	3027426	3955	3.58037	4.03537		4.64736	1.85649	0.0353293	3.4585	2.83447			no
chr6	ENSG00000274855.1	ENSG00000274855	+	processed_pseudogene	3033183	3033288	106											no
chr6	ENSG00000232654.1	FAM136BP	+	processed_pseudogene	3045384	3045800	417	0.731183	2.59344		-4.76199	3.0677		-2.96622	3.7895			no
chr6	ENSG00000217707.2	SERPINB8P1	+	unprocessed_pseudogene	3048835	3049211	377											no
chr6	ENSG00000229282.2	ENSG00000229282	+	lncRNA	3055849	3057357	1509				0.12851	4.90948						no
chr6	ENSG00000137275.16	RIPK1	+	protein_coding	3063824	3115187	51364	0.185621	0.22113	0.937645	-0.252175	0.178161	0.277233	-0.114545	0.229248	0.789712		no
chr6	ENSG00000272277.1	ENSG00000272277	-	lncRNA	3068045	3068894	850	-0.373317	2.50478		-0.957124	1.56791	0.673377	-1.17708	2.25758			no
chr6	ENSG00000222248.1	RNA5SP201	-	rRNA_pseudogene	3088686	3088809	124	-0.589694	4.98326		-3.48209	4.6387		-1.64901	4.98364			no
chr6	ENSG00000137274.13	BPHL	+	protein_coding	3118374	3153578	35205	0.3819	0.520815		0.51136	0.362287	0.278834	0.219539	0.48167			no
chr6	ENSG00000228170.1	ENSG00000228170	-	lncRNA	3138394	3153062	14669	2.00516	4.94839		1.34632	3.9172						no
chr6	ENSG00000137267.7	TUBB2A	-	protein_coding	3153497	3157544	4048	-0.361125	0.600825		-1.67635	0.502893	0.00337337	-0.730288	0.584874			no
chr6	ENSG00000216819.1	TUBB2BP1	-	unprocessed_pseudogene	3177044	3179764	2721											no
chr6	ENSG00000230269.7	LINC02525	-	lncRNA	3182626	3195784	13159											no
chr6	ENSG00000137285.11	TUBB2B	-	protein_coding	3223324	3231730	8407	-0.262794	2.61339		-1.43537	1.72323		-1.06173	2.32809			no
chr6	ENSG00000288840.1	ENSG00000288840	+	lncRNA	3228771	3230709	1939											no
chr6	ENSG00000180822.12	PSMG4	+	protein_coding	3231403	3303373	71971	-0.193181	0.427448		-0.288829	0.313098	0.504525	-0.249476	0.400027			no
chr6	ENSG00000137266.15	SLC22A23	-	protein_coding	3268962	3457050	188089	0.515668	0.637072		0.70429	0.456389	0.230694	0.135746	0.651306			no
chr6	ENSG00000272320.1	ENSG00000272320	+	lncRNA	3311662	3313650	1989											no
chr6	ENSG00000228793.3	ENSG00000228793	-	lncRNA	3585101	3720081	134981	0.354912	0.868333		1.15133	0.57733	0.105822	0.638351	0.790741			no
chr6	ENSG00000270477.1	ENSG00000270477	-	processed_pseudogene	3693923	3694075	153											no
chr6	ENSG00000168994.14	PXDC1	-	protein_coding	3722614	3751713	29100	-0.180934	0.231046	0.948995	-0.606763	0.169176	0.0014484	-0.401492	0.212562	0.200084		no
chr6	ENSG00000270504.1	ENSG00000270504	+	lncRNA	3751111	3753871	2761	-0.16998	1.08049		-1.18044	0.851949	0.288842	-1.10645	1.1221			no
chr6	ENSG00000219992.2	ENSG00000219992	+	processed_pseudogene	3754099	3754840	742	-1.69092	4.89227		-3.1691	2.82055		-2.74333	3.73765			no
chr6	ENSG00000238158.6	ENSG00000238158	+	lncRNA	3831933	3855737	23805											no
chr6	ENSG00000233068.3	ENSG00000233068	+	lncRNA	3831936	3894292	62357							1.29657	4.97623			no
chr6	ENSG00000145945.7	FAM50B	+	protein_coding	3849373	3851320	1948											no
chr6	ENSG00000260604.2	ENSG00000260604	-	lncRNA	3904920	3911979	7060	-2.39821	4.67623		-3.94923	2.53986		-3.48109	3.33779			no
chr6	ENSG00000218472.2	ENSG00000218472	-	processed_pseudogene	3913922	3914292	371											no
chr6	ENSG00000217135.2	ENSG00000217135	+	processed_pseudogene	3921847	3922146	300											no
chr6	ENSG00000217566.2	TDGF1P4	+	processed_pseudogene	3941282	3941801	520											no
chr6	ENSG00000216657.1	GLRX3P2	+	processed_pseudogene	3978062	3979099	1038	-1.32236	3.1788		-2.38808	1.91505		-2.11833	2.6263			no
chr6	ENSG00000279926.1	ENSG00000279926	+	TEC	3982673	3984130	1458											no
chr6	ENSG00000288904.1	ENSG00000288904	-	lncRNA	4017840	4018726	887	0.155399	3.64068		0.931995	1.72714		1.07046	2.1006			no
chr6	ENSG00000272248.1	ENSG00000272248	+	lncRNA	4018713	4019202	490											no
chr6	ENSG00000230648.1	ENSG00000230648	-	lncRNA	4018843	4021215	2373	-0.880661	4.96613		1.76756	2.10451		2.28291	2.3402			no
chr6	ENSG00000112739.17	PRPF4B	+	protein_coding	4021267	4064983	43717	0.0238728	0.159511	0.99755	-0.566715	0.129655	6.97062e-05	-0.103546	0.154511	0.709427		no
chr6	ENSG00000145975.15	FAM217A	-	protein_coding	4049434	4087344	37911				0.12851	4.90948		2.32518	4.19314			no
chr6	ENSG00000185689.17	C6orf201	+	transcribed_unitary_pseudogene	4079209	4130951	51743							2.69946	3.48014			no
chr6	ENSG00000198721.13	ECI2	-	protein_coding	4115693	4135597	19905	0.0403858	0.372896		-0.250376	0.279498	0.518884	0.231945	0.340119			no
chr6	ENSG00000254821.1	ENSG00000254821	+	lncRNA	4135423	4146053	10631											no
chr6	ENSG00000234817.2	ECI2-DT	+	lncRNA	4136072	4157385	21314	-1.72047	2.73805		-0.394346	1.33619	0.847279	-0.22214	1.7043			no
chr6	ENSG00000237716.2	ENSG00000237716	-	lncRNA	4185479	4188950	3472											no
chr6	ENSG00000216307.2	ENSG00000216307	+	processed_pseudogene	4189116	4189806	691											no
chr6	ENSG00000285424.1	ENSG00000285424	-	lncRNA	4304942	4583871	278930	1.86517	1.34799		1.97967	1.0527	0.131286	0.0201199	1.81307			no
chr6	ENSG00000231811.3	ENSG00000231811	-	lncRNA	4341756	4347162	5407											no
chr6	ENSG00000287761.1	ENSG00000287761	+	lncRNA	4381211	4383597	2387											no
chr6	ENSG00000201185.1	RNA5SP202	+	rRNA_pseudogene	4427963	4428081	119	0.952913	0.946939		1.54506	0.662657	0.0527308	0.709035	0.958728			no
chr6	ENSG00000285694.1	ENSG00000285694	+	lncRNA	4449392	4468181	18790											no
chr6	ENSG00000260239.2	LINC02533	+	lncRNA	4488798	4495769	6972											no
chr6	ENSG00000270695.1	ENSG00000270695	+	processed_pseudogene	4529722	4530008	287											no
chr6	ENSG00000260673.1	ENSG00000260673	-	lncRNA	4599287	4602420	3134											no
chr6	ENSG00000205444.4	KU-MEL-3	+	lncRNA	4610539	4611919	1381							1.10818	4.98817			no
chr6	ENSG00000217385.1	PSMC1P11	+	processed_pseudogene	4702463	4703779	1317											no
chr6	ENSG00000153046.18	CDYL	+	protein_coding	4706159	4955551	249393	0.00114398	0.141912	0.999417	0.0211004	0.107161	0.900125	-0.0417477	0.135287	0.882574		no
chr6	ENSG00000284823.1	ENSG00000284823	-	lncRNA	4714098	4724885	10788											no
chr6	ENSG00000236336.1	CDYL-AS1	-	lncRNA	4774526	4775408	883											no
chr6	ENSG00000217030.1	ENSG00000217030	+	processed_pseudogene	4979072	4979494	423							1.10818	4.98817			no
chr6	ENSG00000124787.14	RPP40	-	protein_coding	4994717	5004063	9347	0.591621	0.84952		-0.48933	0.735828	0.641593	-0.217977	0.926995			no
chr6	ENSG00000272142.4	LYRM4-AS1	+	lncRNA	5003774	5045666	41893	-0.186393	0.70155		-0.391688	0.521344	0.595223	-0.687828	0.705247			no
chr6	ENSG00000271978.1	ENSG00000271978	-	lncRNA	5031756	5054423	22668	-0.954192	3.6165		0.0194443	1.639		0.261366	2.0567			no
chr6	ENSG00000220685.3	ENSG00000220685	-	processed_pseudogene	5065795	5066982	1188				0.539186	4.87893		1.10818	4.98817			no
chr6	ENSG00000288548.1	ENSG00000288548	+	lncRNA	5072601	5080946	8346	-0.589694	4.98326		1.60327	2.2436		2.00832	2.60318			no
chr6	ENSG00000219607.4	PPP1R3G	+	protein_coding	5085341	5089487	4147	1.25433	2.34192		-1.58071	2.33925		-1.21219	3.0925			no
chr6	ENSG00000214113.11	LYRM4	-	protein_coding	5103629	5260950	157322	0.0656564	0.266818		0.520663	0.177245	0.0112684	-0.0125175	0.242079	0.980775		no
chr6	ENSG00000265083.1	MIR3691	-	miRNA	5148233	5148322	90											no
chr6	ENSG00000145982.13	FARS2	+	protein_coding	5261044	5829192	568149	-0.0660894	0.151636	0.977481	0.670693	0.102429	6.3859e-10	0.0455695	0.141002	0.87482		no
chr6	ENSG00000220446.2	ENSG00000220446	-	processed_pseudogene	5291030	5291388	359											no
chr6	ENSG00000269985.2	ENSG00000269985	-	lncRNA	5451683	5458075	6393											no
chr6	ENSG00000218574.1	HNRNPA1P37	-	processed_pseudogene	5609227	5610195	969	-2.36145	4.27909		-3.81159	2.44889		-1.9944	2.77832			no
chr6	ENSG00000270174.1	ENSG00000270174	-	lncRNA	5664985	5695272	30288	0.640494	4.93403		0.542665	2.66517		-1.64901	4.98364			no
chr6	ENSG00000217239.3	ENSG00000217239	-	processed_pseudogene	5788346	5788699	354	2.00516	4.94839		-0.502237	4.97212		2.16899	4.03676			no
chr6	ENSG00000216360.1	ENSG00000216360	-	processed_pseudogene	5817421	5818366	946											no
chr6	ENSG00000233064.2	ENSG00000233064	+	lncRNA	5851506	5870220	18715	2.00516	4.94839		1.99908	3.27529		1.29657	4.97623			no
chr6	ENSG00000239472.3	RN7SL221P	-	misc_RNA	5918564	5918844	281											no
chr6	ENSG00000215057.4	PKMP5	+	processed_pseudogene	5972412	5974012	1601	-0.16099	3.65129		-3.54001	2.77152		-0.649258	2.62526			no
chr6	ENSG00000124785.9	NRN1	-	protein_coding	5997999	6007605	9607	0.689923	2.9827		-0.30567	2.01585		-1.55127	3.23141			no
chr6	ENSG00000124491.16	F13A1	-	protein_coding	6144084	6321013	176930	-0.589694	4.98326		-1.2288	3.64304		-1.64901	4.98364			no
chr6	ENSG00000263572.2	MIR7853	-	miRNA	6169304	6169435	132											no
chr6	ENSG00000283616.1	MIR5683	+	miRNA	6169334	6169409	76											no
chr6	ENSG00000216863.10	LY86-AS1	-	lncRNA	6346465	6622771	276307				-0.502237	4.97212						no
chr6	ENSG00000241216.1	SNAPC5P1	-	transcribed_processed_pseudogene	6347081	6347381	301											no
chr6	ENSG00000285717.1	ENSG00000285717	+	lncRNA	6450356	6507443	57088	-0.589694	4.98326		-3.48209	4.6387		-1.64901	4.98364			no
chr6	ENSG00000218868.1	CNN3P1	+	processed_pseudogene	6534697	6535631	935	-0.880661	4.96613		-2.31083	3.56658		-1.93201	4.96688			no
chr6	ENSG00000112799.9	LY86	+	protein_coding	6588108	6654983	66876				-0.502237	4.97212						no
chr6	ENSG00000261211.2	ENSG00000261211	-	lncRNA	6680309	6686948	6640	-0.589694	4.98326		-3.48209	4.6387		-1.64901	4.98364			no
chr6	ENSG00000279368.1	ENSG00000279368	+	TEC	6685148	6686984	1837											no
chr6	ENSG00000226281.5	ENSG00000226281	-	lncRNA	6692741	6801171	108431	3.04809	4.46715		2.12372	3.15396		1.10818	4.98817			no
chr6	ENSG00000287497.2	ENSG00000287497	+	lncRNA	6710514	6713975	3462							1.29657	4.97623			no
chr6	ENSG00000288046.1	ENSG00000288046	+	lncRNA	6725036	6733191	8156	-0.880661	4.96613		-0.112679	2.73892		-0.338284	3.77645			no
chr6	ENSG00000224532.2	ENSG00000224532	-	lncRNA	6758276	6759291	1016											no
chr6	ENSG00000219986.2	BTF3P7	-	processed_pseudogene	6794915	6795402	488											no
chr6	ENSG00000288860.1	ENSG00000288860	+	lncRNA	6885713	6887257	1545											no
chr6	ENSG00000223342.2	ENSG00000223342	-	lncRNA	6901022	6918715	17694											no
chr6	ENSG00000240936.3	RN7SL554P	-	misc_RNA	6938606	6938897	292											no
chr6	ENSG00000203498.3	ENSG00000203498	+	lncRNA	6993191	6995727	2537											no
chr6	ENSG00000124782.21	RREB1	+	protein_coding	7107597	7251980	144384	0.133559	0.148092	0.919471	0.52218	0.104985	4.44112e-06	0.172751	0.138956	0.440121		yes
chr6	ENSG00000225092.2	ENSG00000225092	+	lncRNA	7183083	7185287	2205											no
chr6	ENSG00000201483.1	Y_RNA	-	misc_RNA	7187582	7187686	105											no
chr6	ENSG00000287002.1	ENSG00000287002	+	unprocessed_pseudogene	7232556	7232678	123											no
chr6	ENSG00000285771.1	ENSG00000285771	-	lncRNA	7258910	7261993	3084				-0.731167	4.98622						no
chr6	ENSG00000124783.14	SSR1	-	protein_coding	7268306	7347446	79141	-0.244302	0.140056	0.610403	-1.43721	0.117627	8.80202e-33	-0.55989	0.139121	0.000836698		no
chr6	ENSG00000238221.1	ENSG00000238221	+	lncRNA	7276031	7298872	22842	2.00516	4.94839		2.34638	2.97388						no
chr6	ENSG00000164304.16	CAGE1	-	protein_coding	7326656	7389742	63087	-1.93233	4.87591		-0.104221	1.96473		-2.96622	3.7895			no
chr6	ENSG00000219375.1	ENSG00000219375	-	processed_pseudogene	7331286	7331676	391											no
chr6	ENSG00000220472.1	ENSG00000220472	-	processed_pseudogene	7338839	7339568	730											no
chr6	ENSG00000230570.1	ENSG00000230570	-	processed_pseudogene	7340854	7342056	1203											no
chr6	ENSG00000124784.9	RIOK1	+	protein_coding	7389793	7418037	28245	0.196639	0.384125		-0.603327	0.30829	0.11359	-0.112185	0.373042			no
chr6	ENSG00000233503.1	HNRNPLP1	-	processed_pseudogene	7481094	7482594	1501	0.0899084	2.85726		-2.10417	2.08591		-1.73514	2.81079			no
chr6	ENSG00000219993.1	ENSG00000219993	+	processed_pseudogene	7506203	7506549	347											no
chr6	ENSG00000234115.2	ENSG00000234115	-	processed_pseudogene	7516600	7517840	1241	-0.589694	4.98326		-3.48209	4.6387		-1.64901	4.98364			no
chr6	ENSG00000261189.2	ENSG00000261189	-	lncRNA	7540445	7543081	2637	-0.589694	4.98326		0.394848	2.7757		0.634863	3.61402			no
chr6	ENSG00000096696.15	DSP	+	protein_coding	7541617	7586714	45098	-0.281533	0.0889785	0.0638814	-2.28254	0.0798204	2.2297e-177	-0.724805	0.0900437	6.11448e-14		no
chr6	ENSG00000168566.13	SNRNP48	+	protein_coding	7590198	7611967	21770	0.0486106	0.348862		0.00566706	0.249819	0.98834	0.0730672	0.31929			no
chr6	ENSG00000236512.1	ENSG00000236512	+	processed_pseudogene	7620422	7620878	457											no
chr6	ENSG00000153162.9	BMP6	+	protein_coding	7726099	7881728	155630	-1.04288	0.814848		-0.552698	0.530922	0.443222	-0.447441	0.714435			no
chr6	ENSG00000239264.9	TXNDC5	-	protein_coding	7881517	7910788	29272											no
chr6	ENSG00000259040.5	BLOC1S5-TXNDC5	-	protein_coding	7881522	8064364	182843	0.651951	0.733126		0.543316	0.564894	0.483915	0.22883	0.759411			no
chr6	ENSG00000217746.1	ENSG00000217746	-	processed_pseudogene	7938430	7939322	893											no
chr6	ENSG00000219294.6	PIP5K1P1	+	processed_pseudogene	7986537	7988192	1656							1.29657	4.97623			no
chr6	ENSG00000188428.20	BLOC1S5	-	protein_coding	8013567	8064396	50830											no
chr6	ENSG00000265818.1	EEF1E1-BLOC1S5	-	protein_coding	8015726	8102530	86805				1.11884	4.64146		1.29657	4.97623			no
chr6	ENSG00000124802.12	EEF1E1	-	protein_coding	8073360	8102559	29200											yes
chr6	ENSG00000232234.4	ENSG00000232234	+	lncRNA	8102711	8343139	240429				0.345792	4.89227						no
chr6	ENSG00000285216.1	ENSG00000285216	+	lncRNA	8158162	8760447	602286				-0.731167	4.98622		2.16899	4.03676			no
chr6	ENSG00000234763.3	ENSG00000234763	-	lncRNA	8341937	8389183	47247											no
chr6	ENSG00000124786.12	SLC35B3	-	protein_coding	8411435	8435561	24127	0.235874	0.279755		0.240573	0.202422	0.372777	0.161568	0.262431	0.736847		no
chr6	ENSG00000285219.3	HULC	+	lncRNA	8435568	9294133	858566	-1.91863	1.61356		-0.163084	0.805888	0.897402	0.044525	1.0215			no
chr6	ENSG00000276019.1	ENSG00000276019	+	misc_RNA	8653558	8653797	240											no
chr6	ENSG00000225775.1	ENSG00000225775	-	lncRNA	9124221	9161777	37557	0.349511	4.91672		-0.204145	2.73771		-1.93201	4.96688			no
chr6	ENSG00000181355.21	OFCC1	-	transcribed_unitary_pseudogene	9596110	10211608	615499	0.734239	1.02716		1.1203	0.72346	0.228566	0.0884756	1.10357			no
chr6	ENSG00000216368.2	ENSG00000216368	+	processed_pseudogene	10118452	10119253	802	2.00516	4.94839									no
chr6	ENSG00000229765.2	ENSG00000229765	-	processed_pseudogene	10213881	10214362	482											no
chr6	ENSG00000221583.1	RNU6ATAC21P	+	snRNA	10222036	10222161	126				-0.502237	4.97212						no
chr6	ENSG00000216781.2	ENSG00000216781	-	processed_pseudogene	10365593	10366582	990	-0.589694	4.98326		-3.48209	4.6387		-1.64901	4.98364			no
chr6	ENSG00000137203.15	TFAP2A	-	protein_coding	10393186	10419659	26474	-0.0857922	0.193019	0.977481	-0.330581	0.146288	0.0617261	-0.0810792	0.181752	0.81564		no
chr6	ENSG00000285278.1	TFAP2A-AS2	+	lncRNA	10404502	10407928	3427	1.2293	4.91272		2.1833	2.0528		2.193	2.51912			no
chr6	ENSG00000229950.1	TFAP2A-AS1	+	lncRNA	10409340	10416446	7107	0.124612	1.10625		-0.306002	0.862815	0.816784	-0.670067	1.20455			no
chr6	ENSG00000228478.1	ENSG00000228478	-	lncRNA	10423140	10426176	3037				1.86031	3.39499		1.29657	4.97623			no
chr6	ENSG00000285759.1	ENSG00000285759	+	lncRNA	10426623	10429110	2488				2.53925	2.83336		1.29657	4.97623			no
chr6	ENSG00000183674.12	LINC00518	-	lncRNA	10429255	10435015	5761											no
chr6	ENSG00000229401.1	MIR5689HG	+	lncRNA	10434316	10456781	22466				2.12372	3.15396						no
chr6	ENSG00000263705.1	MIR5689	+	miRNA	10439717	10439794	78											no
chr6	ENSG00000238076.1	MRPL48P1	-	processed_pseudogene	10459906	10460541	636							1.10818	4.98817			no
chr6	ENSG00000231056.1	LINC02522	-	lncRNA	10474500	10478502	4003											no
chr6	ENSG00000111846.20	GCNT2	+	protein_coding	10492223	10629368	137146	-3.93911	2.29457		-2.02121	1.18043	0.176197	-2.54194	1.7467			no
chr6	ENSG00000237685.1	ENSG00000237685	-	lncRNA	10511036	10514546	3511											no
chr6	ENSG00000216359.1	ENSG00000216359	+	processed_pseudogene	10514282	10514973	692											no
chr6	ENSG00000217181.1	ENSG00000217181	-	processed_pseudogene	10574749	10575227	479											no
chr6	ENSG00000205318.5	GCNT2P1	+	processed_pseudogene	10633762	10634695	934											no
chr6	ENSG00000285763.1	ENSG00000285763	+	lncRNA	10659498	10692860	33363	1.28925	3.48479		2.74954	1.8367	0.246824	2.17719	2.37772			no
chr6	ENSG00000137434.12	C6orf52	-	protein_coding	10671418	10694797	23380	1.10605	1.90126		1.6418	1.27546	0.328915	1.11668	1.70256			no
chr6	ENSG00000201048.1	Y_RNA	-	misc_RNA	10674658	10674768	111											no
chr6	ENSG00000111845.5	PAK1IP1	+	protein_coding	10694972	10709782	14811	-0.0776708	0.416379		-1.22763	0.34214	0.00144163	-0.512479	0.413847			no
chr6	ENSG00000111843.14	TMEM14C	+	protein_coding	10722915	10731129	8215	0.36321	0.402308		-0.219644	0.321	0.631664	0.0278477	0.417651			no
chr6	ENSG00000272097.2	TMEM14B-DT	-	lncRNA	10743324	10747663	4340	-0.589694	4.98326		0.406843	2.76561		-0.259361	4.24481			no
chr6	ENSG00000137210.14	TMEM14B	+	protein_coding	10747759	10852753	104995											no
chr6	ENSG00000272162.1	ENSG00000272162	+	protein_coding	10747794	10930423	182630	0.0935155	1.71517		0.915322	0.961687	0.489427	-0.259323	1.49991			no
chr6	ENSG00000222383.1	RNA5SP203	-	rRNA_pseudogene	10752791	10752926	136											no
chr6	ENSG00000111837.12	MAK	-	protein_coding	10762723	10838553	75831	3.04809	4.46715		1.99663	3.32001		3.16906	3.05203			no
chr6	ENSG00000124827.7	GCM2	-	protein_coding	10873223	10882041	8819				-0.731167	4.98622						no
chr6	ENSG00000235051.3	ENSG00000235051	+	lncRNA	10881780	10884349	2570											no
chr6	ENSG00000153157.13	SYCP2L	+	protein_coding	10886831	10979320	92490	-1.93233	4.87591		1.28582	1.62526	0.573938	-0.636392	2.90032			no
chr6	ENSG00000197977.4	ELOVL2	-	protein_coding	10980759	11044305	63547	1.04945	1.899		0.655721	1.45813	0.763727	-0.309999	2.14435			no
chr6	ENSG00000274541.1	ENSG00000274541	+	processed_pseudogene	11015586	11015888	303											no
chr6	ENSG00000230314.7	ELOVL2-AS1	+	lncRNA	11043482	11079154	35673	-1.41105	4.9149		-4.34188	3.49654		-2.48243	4.41198			yes
chr6	ENSG00000224531.6	SMIM13	+	protein_coding	11093834	11138733	44900	-0.0205819	0.386704		0.474878	0.258861	0.142422	0.173528	0.358407			no
chr6	ENSG00000244476.3	ERVFRD-1	-	protein_coding	11102489	11111725	9237				-0.731167	4.98622		1.10818	4.98817			no
chr6	ENSG00000271245.1	ENSG00000271245	-	processed_pseudogene	11154929	11155150	222											no
chr6	ENSG00000247925.2	ENSG00000247925	+	lncRNA	11173452	11259099	85648	-0.431972	0.594953		0.535504	0.356439	0.245205	-0.160534	0.528568			no
chr6	ENSG00000111859.17	NEDD9	-	protein_coding	11183298	11382348	199051	-0.372855	0.511666		-0.202416	0.357067	0.698022	-0.272787	0.465333			no
chr6	ENSG00000287920.1	ENSG00000287920	+	lncRNA	11291299	11296224	4926	0.349511	4.91672		1.45503	2.19966		-0.338284	3.77645			no
chr6	ENSG00000242753.2	ENSG00000242753	+	lncRNA	11414636	11515710	101075	-0.589694	4.98326		-1.2288	3.64304		-1.64901	4.98364			no
chr6	ENSG00000233656.2	ENSG00000233656	+	lncRNA	11417207	11481324	64118											no
chr6	ENSG00000202313.1	RNU1-64P	-	snRNA	11503509	11503671	163											no
chr6	ENSG00000218020.3	THAP12P5	+	transcribed_processed_pseudogene	11514192	11516466	2275											no
chr6	ENSG00000205269.6	TMEM170B	+	protein_coding	11537749	11583524	45776	-0.151122	2.93846		1.03493	1.3593	0.590146	1.6039	1.5294			no
chr6	ENSG00000271897.1	ENSG00000271897	+	lncRNA	11607552	11607981	430											no
chr6	ENSG00000277473.1	Metazoa_SRP	+	misc_RNA	11644067	11644343	277											no
chr6	ENSG00000207419.1	ENSG00000207419	+	snoRNA	11709819	11709960	142											yes
chr6	ENSG00000111863.13	ADTRP	-	protein_coding	11712054	11807046	94993	-0.351594	1.2067		0.193352	0.781584	0.872957	-0.402422	1.10871			no
chr6	ENSG00000287593.1	ENSG00000287593	+	lncRNA	11722547	11731923	9377				2.49301	2.86332		1.99494	4.65347			no
chr6	ENSG00000234427.1	ENSG00000234427	+	lncRNA	11810602	11811248	647											no
chr6	ENSG00000215124.2	AMD1P4	-	processed_pseudogene	11861626	11862970	1345											no
chr6	ENSG00000225102.2	ENSG00000225102	-	lncRNA	11990338	12001286	10949											no
chr6	ENSG00000229896.2	ENSG00000229896	+	lncRNA	12007670	12008856	1187											no
chr6	ENSG00000095951.17	HIVEP1	+	protein_coding	12008762	12164999	156238	0.0143174	0.199564	0.99755	-0.0554486	0.149138	0.807259	-0.0728866	0.193851	0.846243		no
chr6	ENSG00000078401.7	EDN1	+	protein_coding	12290361	12297194	6834	0.316259	1.10859		-1.05186	0.973208	0.423632	-1.26983	1.36745			no
chr6	ENSG00000218893.1	SUMO2P12	+	processed_pseudogene	12319453	12319592	140	2.00516	4.94839									no
chr6	ENSG00000223321.1	RN7SKP293	-	misc_RNA	12406486	12406781	296											no
chr6	ENSG00000212802.4	RPL15P3	+	processed_pseudogene	12514110	12514724	615	0.537657	1.73349		-0.660059	1.45953	0.762345	-1.6368	2.22605			no
chr6	ENSG00000234015.1	LINC02530	-	lncRNA	12582915	12585404	2490											no
chr6	ENSG00000112137.19	PHACTR1	+	protein_coding	12716312	13290446	574135	0.33014	0.213437	0.698254	0.645661	0.15493	0.00016257	-0.0407721	0.215426	0.929093		no
chr6	ENSG00000206702.1	RNU1-11P	+	snRNA	13214056	13214219	164											no
chr6	ENSG00000215022.8	ENSG00000215022	-	lncRNA	13264861	13295586	30726	3.04809	4.46715									no
chr6	ENSG00000145979.18	TBC1D7	-	protein_coding	13266542	13328583	62042	0.142716	0.497831		0.748347	0.329172	0.0598739	0.494549	0.433131			no
chr6	ENSG00000272379.1	ENSG00000272379	-	lncRNA	13290018	13290490	473											no
chr6	ENSG00000289257.1	ENSG00000289257	+	lncRNA	13328574	13329869	1296				0.860385	4.5293		1.10818	4.98817			no
chr6	ENSG00000145990.11	GFOD1	-	protein_coding	13357830	13487662	129833	-0.153771	0.537603		0.523189	0.348104	0.245038	-0.0459827	0.499369			no
chr6	ENSG00000237786.1	GFOD1-AS1	+	lncRNA	13486294	13486852	559											no
chr6	ENSG00000218265.1	RPS4XP7	+	processed_pseudogene	13521266	13522045	780											no
chr6	ENSG00000202351.1	RN7SKP204	+	misc_RNA	13547704	13548013	310				-0.502237	4.97212		1.29657	4.97623			no
chr6	ENSG00000124523.17	SIRT5	+	protein_coding	13574227	13615158	40932	-0.180376	0.674992		0.817316	0.421257	0.117249	0.533943	0.551683			no
chr6	ENSG00000261071.1	ENSG00000261071	-	lncRNA	13614111	13615155	1045	1.55042	3.65547		1.05633	2.4587		2.07162	2.53754			no
chr6	ENSG00000225921.7	NOL7	+	protein_coding	13615335	13632739	17405	0.26233	0.261787		-1.42742	0.232298	7.70643e-09	-0.261424	0.265443	0.55665		no
chr6	ENSG00000010017.13	RANBP9	-	protein_coding	13621498	13711835	90338	0.0529395	0.187468	0.99755	-0.0266806	0.13827	0.902557	0.0455345	0.172627	0.900247		no
chr6	ENSG00000286316.1	ENSG00000286316	+	lncRNA	13671720	13678908	7189											no
chr6	ENSG00000050393.12	MCUR1	-	protein_coding	13786557	13814568	28012	-0.00832799	0.274593		-1.17416	0.229201	2.1235e-06	-0.531166	0.280731	0.199429		no
chr6	ENSG00000272209.1	ENSG00000272209	+	lncRNA	13825432	13826574	1143	-0.589694	4.98326		-3.48209	4.6387		-1.64901	4.98364			no
chr6	ENSG00000180537.13	RNF182	+	protein_coding	13924446	13980310	55865	0.50037	0.641695		0.0144296	0.506812	0.985531	0.248933	0.645729			no
chr6	ENSG00000220868.2	MRPL35P1	+	processed_pseudogene	13949095	13949666	572											no
chr6	ENSG00000233981.1	ENSG00000233981	+	lncRNA	14004920	14006901	1982				-0.502237	4.97212						no
chr6	ENSG00000112149.10	CD83	+	protein_coding	14117256	14136918	19663	-1.69908	2.05895		-1.62201	1.22347	0.313198	-2.24233	1.82741			no
chr6	ENSG00000285639.1	ENSG00000285639	-	lncRNA	14152196	14211186	58991	0.408563	4.27514		0.600842	1.97751		0.760495	2.69435			no
chr6	ENSG00000238987.1	RNU7-133P	+	snRNA	14156462	14156523	62											no
chr6	ENSG00000286281.1	ENSG00000286281	+	lncRNA	14210293	14214374	4082	2.00516	4.94839		1.34632	3.9172		1.29657	4.97623			no
chr6	ENSG00000230631.1	ENSG00000230631	-	lncRNA	14229775	14231570	1796											no
chr6	ENSG00000226673.2	LINC01108	-	lncRNA	14280127	14285454	5328											no
chr6	ENSG00000237346.2	ENSG00000237346	-	lncRNA	14391094	14393929	2836				0.12851	4.90948						no
chr6	ENSG00000234540.1	ENSG00000234540	+	lncRNA	14394326	14404289	9964											no
chr6	ENSG00000286277.1	ENSG00000286277	+	lncRNA	14431683	14502701	71019	-0.589694	4.98326		-0.391781	3.07423		-1.64901	4.98364			no
chr6	ENSG00000229646.2	ENSG00000229646	-	lncRNA	14597514	14599690	2177											no
chr6	ENSG00000206960.1	RNU6-793P	+	snRNA	14646535	14646638	104											no
chr6	ENSG00000234261.5	ENSG00000234261	-	lncRNA	14660285	15090170	429886	-0.295299	1.4166		0.954524	0.868726	0.414626	0.219993	1.22725			no
chr6	ENSG00000216754.2	ENSG00000216754	-	processed_pseudogene	15102946	15104130	1185											no
chr6	ENSG00000242989.3	RN7SL332P	+	misc_RNA	15112968	15113221	254											no
chr6	ENSG00000271888.1	JARID2-DT	-	lncRNA	15243923	15245000	1078				-0.502237	4.97212						no
chr6	ENSG00000008083.14	JARID2	+	protein_coding	15246069	15522042	275974	0.263015	0.148784	0.604706	0.655706	0.105588	5.22228e-09	0.284501	0.136649	0.150847		no
chr6	ENSG00000235488.1	JARID2-AS1	-	lncRNA	15247815	15248634	820				-0.731167	4.98622						no
chr6	ENSG00000201367.1	RNU6-522P	+	snRNA	15314920	15315026	107											no
chr6	ENSG00000201519.1	RNU6-645P	-	snRNA	15324367	15324472	106											no
chr6	ENSG00000277411.1	5S_rRNA	-	rRNA	15522195	15522300	106				0.539186	4.87893						no
chr6	ENSG00000047579.20	DTNBP1	-	protein_coding	15522807	15663058	140252	-0.107209	0.341089		0.433413	0.224913	0.120307	0.0664627	0.305857	0.91604		no
chr6	ENSG00000287626.1	ENSG00000287626	+	lncRNA	15555780	15559980	4201				-0.731167	4.98622						no
chr6	ENSG00000214027.3	ARPC3P5	+	processed_pseudogene	15934782	15935315	534	-1.0691	2.50257		-2.86154	1.74702		-1.68762	2.19581			no
chr6	ENSG00000232947.1	LINC02543	+	lncRNA	15994944	15999797	4854											no
chr6	ENSG00000274212.1	ENSG00000274212	-	processed_pseudogene	16041381	16041614	234											no
chr6	ENSG00000217585.1	MDH1P2	+	processed_pseudogene	16107622	16108593	972											no
chr6	ENSG00000007944.15	MYLIP	+	protein_coding	16129086	16148248	19163	0.178109	0.619527		0.776235	0.39118	0.107762	0.161674	0.555458			no
chr6	ENSG00000263712.1	MIR4639	+	miRNA	16141556	16141624	69											no
chr6	ENSG00000218073.1	ENSG00000218073	+	processed_pseudogene	16160926	16161411	486				-0.731167	4.98622						no
chr6	ENSG00000217078.1	ENSG00000217078	-	processed_pseudogene	16163377	16163762	386											no
chr6	ENSG00000216364.1	MRPL42P2	+	processed_pseudogene	16171606	16172031	426											no
chr6	ENSG00000251831.1	RNU6-1114P	+	snRNA	16205014	16205120	107											no
chr6	ENSG00000207193.1	Y_RNA	-	misc_RNA	16232231	16232330	100				0.12851	4.90948						no
chr6	ENSG00000137198.10	GMPR	+	protein_coding	16238587	16295549	56963	-0.647986	1.34416		0.678963	0.710466	0.48733	0.574249	0.925958			no
chr6	ENSG00000282024.1	ENSG00000282024	-	lncRNA	16259101	16264553	5453							1.10818	4.98817			no
chr6	ENSG00000124788.19	ATXN1	-	protein_coding	16299112	16761491	462380	0.141172	0.0755439	0.546158	0.675586	0.0566204	2.70164e-31	0.304064	0.0669189	0.000108918		no
chr6	ENSG00000288708.1	ENSG00000288708	-	protein_coding	16328342	16328431	90											no
chr6	ENSG00000229931.2	ATXN1-AS1	+	lncRNA	16761138	16763947	2810	-0.604907	1.11689		0.093042	0.708942	0.934435	0.304471	0.881809			no
chr6	ENSG00000272341.1	ENSG00000272341	+	lncRNA	16764346	16766883	2538	-0.361374	1.01587		0.403396	0.652787	0.669249	0.383421	0.885804			no
chr6	ENSG00000287347.1	ENSG00000287347	-	lncRNA	16901104	16952699	51596	3.25928	4.7253		4.04757	2.05968		4.24643	2.38062			no
chr6	ENSG00000286631.1	ENSG00000286631	+	lncRNA	17015817	17034396	18580	0.573638	3.21104		-0.0896781	2.04418		-1.34029	3.16682			no
chr6	ENSG00000287359.1	ENSG00000287359	-	lncRNA	17092714	17108156	15443	0.640494	4.93403		0.542665	2.66517		-0.259361	4.24481			no
chr6	ENSG00000230873.9	STMND1	+	protein_coding	17102050	17131378	29329	-0.589694	4.98326		-1.90961	3.8717		-1.64901	4.98364			no
chr6	ENSG00000287559.1	ENSG00000287559	-	lncRNA	17224243	17281424	57182	1.48269	1.76101		1.5775	1.28377	0.354297	0.200885	2.13789			no
chr6	ENSG00000288812.1	ENSG00000288812	-	lncRNA	17279587	17280869	1283											no
chr6	ENSG00000112183.15	RBM24	+	protein_coding	17281361	17293871	12511	-0.233146	0.606826		-1.11209	0.475478	0.0518468	-0.805288	0.611248			no
chr6	ENSG00000219314.1	ENSG00000219314	+	processed_pseudogene	17381367	17382120	754											no
chr6	ENSG00000112186.13	CAP2	+	protein_coding	17393595	17557780	164186	0.205254	0.229523	0.922229	0.475196	0.163657	0.0124266	0.166888	0.218979	0.663601		no
chr6	ENSG00000184612.8	RPL7P26	-	processed_pseudogene	17530899	17531652	754	1.2293	4.91272		-2.10121	3.96575		-0.095708	4.05067			no
chr6	ENSG00000218359.1	SUMO2P13	+	processed_pseudogene	17582034	17582305	272											no
chr6	ENSG00000286885.2	ENSG00000286885	-	lncRNA	17586899	17600262	13364				1.70926	3.53771		1.10818	4.98817			no
chr6	ENSG00000137414.7	FAM8A1	+	protein_coding	17600302	17611719	11418	-0.054008	0.444667		-1.04549	0.360424	0.0125152	-0.503844	0.448041			no
chr6	ENSG00000124789.12	NUP153	-	protein_coding	17615035	17706925	91891	-0.0260564	0.181124	0.99755	-0.0348855	0.128601	0.860403	-0.0530718	0.167971	0.878087		no
chr6	ENSG00000206881.1	RNU6-190P	+	snRNA	17619533	17619634	102				-0.502237	4.97212						no
chr6	ENSG00000272269.1	NUP153-AS1	+	lncRNA	17706257	17707344	1088	-0.589694	4.98326		-0.137824	2.97313		-0.259361	4.24481			no
chr6	ENSG00000201415.1	RNA5SP204	-	rRNA_pseudogene	17721786	17721903	118							1.10818	4.98817			no
chr6	ENSG00000201442.2	Y_RNA	-	misc_RNA	17737458	17737556	99											no
chr6	ENSG00000137177.20	KIF13A	-	protein_coding	17759183	17987635	228453	-0.0828426	0.121626	0.964043	0.071956	0.0909993	0.574213	-0.114003	0.116265	0.558922		no
chr6	ENSG00000220920.1	ENSG00000220920	+	unprocessed_pseudogene	17953572	17953930	359											no
chr6	ENSG00000187566.6	NHLRC1	-	protein_coding	18120440	18122677	2238	-1.77276	2.06726		-1.77847	1.32041	0.304624	-1.44941	1.73385			no
chr6	ENSG00000137364.5	TPMT	-	protein_coding	18128311	18155077	26767	0.132921	0.605243		-0.767371	0.492029	0.224678	0.454998	0.540204			no
chr6	ENSG00000165097.16	KDM1B	+	protein_coding	18155329	18223854	68526	0.0783368	0.415686		-0.350238	0.315187	0.408345	-0.0475493	0.396409			no
chr6	ENSG00000124795.17	DEK	-	protein_coding	18223860	18264548	40689	-0.234908	0.103422	0.355238	-1.61883	0.0927919	3.25658e-66	-0.586978	0.100755	2.03784e-07		no
chr6	ENSG00000199715.1	Y_RNA	-	misc_RNA	18273165	18273266	102											no
chr6	ENSG00000289097.1	ENSG00000289097	+	lncRNA	18277242	18278064	823				-0.502237	4.97212						no
chr6	ENSG00000278102.1	ENSG00000278102	-	processed_pseudogene	18304854	18305045	192											no
chr6	ENSG00000200681.1	RNU6-263P	-	snRNA	18306973	18307079	107	2.00516	4.94839		2.53925	2.83336		3.08625	3.14655			no
chr6	ENSG00000217414.2	DDX18P3	-	processed_pseudogene	18363417	18365423	2007											no
chr6	ENSG00000218976.2	IMPDH1P9	-	unprocessed_pseudogene	18366736	18368644	1909											no
chr6	ENSG00000137393.10	RNF144B	+	protein_coding	18387350	18468870	81521	-0.589694	4.98326		1.63471	2.23059		2.7739	2.21559			no
chr6	ENSG00000283408.2	MIR548A1HG	+	lncRNA	18522735	18674001	151267				0.998859	4.34689		1.99494	4.65347			no
chr6	ENSG00000207775.1	MIR548A1	+	miRNA	18571784	18571880	97											no
chr6	ENSG00000217379.2	ENSG00000217379	+	processed_pseudogene	19143695	19144160	466											no
chr6	ENSG00000231662.1	ENSG00000231662	-	lncRNA	19290319	19321021	30703	-0.180862	4.86497		-0.643285	2.36584		-0.963444	3.461			no
chr6	ENSG00000228412.9	LNC-LBCS	-	lncRNA	19323428	19839080	515653	0.232491	0.874029		1.4527	0.492726	0.0109191	0.980318	0.667634		GC	no
chr6	ENSG00000218643.2	RPL5P20	+	processed_pseudogene	19348181	19349076	896											no
chr6	ENSG00000201523.1	RNA5SP205	+	rRNA_pseudogene	19438283	19438418	136				-0.731167	4.98622						no
chr6	ENSG00000214012.4	KRT18P38	+	processed_pseudogene	19612755	19614036	1282							1.10818	4.98817			no
chr6	ENSG00000217314.2	UQCRFS1P3	-	processed_pseudogene	19638040	19638808	769											no
chr6	ENSG00000200957.1	RNU6-801P	-	snRNA	19642425	19642529	105											no
chr6	ENSG00000172201.12	ID4	+	protein_coding	19837370	19842197	4828	-0.283848	0.299033		-1.7662	0.251419	2.62647e-11	-0.512574	0.284964	0.228618		no
chr6	ENSG00000287138.1	ENSG00000287138	+	lncRNA	19892397	19894214	1818											no
chr6	ENSG00000229700.1	ENSG00000229700	-	processed_pseudogene	20042455	20042940	486	2.59397	4.92715									no
chr6	ENSG00000172197.11	MBOAT1	-	protein_coding	20099684	20212469	112786	0.223374	0.431739		0.977656	0.278952	0.00190837	0.489838	0.38491			yes
chr6	ENSG00000227803.2	ENSG00000227803	+	lncRNA	20212087	20317739	105653	0.132858	2.39622		0.422334	1.48192	0.853788	-0.433866	2.24669			no
chr6	ENSG00000287614.1	ENSG00000287614	+	lncRNA	20265720	20307200	41481											no
chr6	ENSG00000286590.1	ENSG00000286590	+	lncRNA	20321461	20333193	11733	2.00516	4.94839									no
chr6	ENSG00000287483.1	ENSG00000287483	-	lncRNA	20329922	20334411	4490											no
chr6	ENSG00000112242.16	E2F3	+	protein_coding	20401879	20493714	91836	-0.208647	0.190552	0.877023	0.285636	0.130037	0.0704699	-0.265299	0.188209	0.367855		no
chr6	ENSG00000240869.3	RN7SL128P	-	misc_RNA	20421583	20421887	305	-0.318228	1.81022		-0.948682	1.31899	0.612294	-0.100145	1.59752			no
chr6	ENSG00000224707.1	E2F3-IT1	+	lncRNA	20437821	20440178	2358											no
chr6	ENSG00000222431.1	RNU6-141P	-	snRNA	20452369	20452473	105											no
chr6	ENSG00000201683.1	Y_RNA	+	misc_RNA	20500175	20500276	102											no
chr6	ENSG00000145996.11	CDKAL1	+	protein_coding	20534457	21232404	697948	0.107937	0.151601	0.963449	0.880057	0.104543	6.65326e-16	0.340827	0.139003	0.0747017		no
chr6	ENSG00000225832.1	ENSG00000225832	-	processed_pseudogene	20722328	20723655	1328	-0.589694	4.98326		-2.10121	3.96575		-1.64901	4.98364			no
chr6	ENSG00000233848.1	ENSG00000233848	-	lncRNA	20756103	20800694	44592				-0.731167	4.98622						no
chr6	ENSG00000252046.1	RNU6-150P	-	snRNA	20993474	20993568	95											no
chr6	ENSG00000287404.1	ENSG00000287404	-	lncRNA	21233168	21271132	37965											no
chr6	ENSG00000227089.2	ENSG00000227089	-	lncRNA	21354411	21355296	886											no
chr6	ENSG00000286368.1	ENSG00000286368	-	lncRNA	21369690	21383200	13511											no
chr6	ENSG00000280989.2	LINC00581	-	lncRNA	21485896	21521414	35519				1.34632	3.9172						no
chr6	ENSG00000231754.3	ENSG00000231754	-	lncRNA	21521671	21523845	2175				-0.731167	4.98622						no
chr6	ENSG00000283480.1	ENSG00000283480	-	lncRNA	21528739	21595593	66855	-1.92925	1.58921		-0.135049	0.832419	0.918031	-0.476946	1.15828			no
chr6	ENSG00000124766.7	SOX4	+	protein_coding	21593751	21598619	4869	-0.00600969	0.366233	0.9976	-1.58935	0.217022	3.18508e-12	-0.396188	0.238482	0.275009		no
chr6	ENSG00000220771.2	BOLA2P3	+	processed_pseudogene	21602128	21602383	256				0.12851	4.90948		1.29657	4.97623			no
chr6	ENSG00000272168.9	CASC15	+	lncRNA	21664184	22654455	990272	0.478633	0.47785		1.35366	0.306123	5.58959e-05	0.7874	0.423107		GC	no
chr6	ENSG00000280443.1	ENSG00000280443	+	TEC	21822536	21822737	202											no
chr6	ENSG00000222515.1	RN7SKP240	+	misc_RNA	22085544	22085918	375											no
chr6	ENSG00000260455.2	NBAT1	-	lncRNA	22133205	22147193	13989	-0.589694	4.98326		-0.0395759	2.91154		-0.259361	4.24481			no
chr6	ENSG00000219404.2	ENSG00000219404	-	processed_pseudogene	22213306	22214237	932											no
chr6	ENSG00000172179.13	PRL	-	protein_coding	22287244	22302826	15583											no
chr6	ENSG00000112273.7	HDGFL1	+	protein_coding	22569566	22571666	2101											no
chr6	ENSG00000228772.2	ENSG00000228772	-	lncRNA	22589137	22593833	4697											no
chr6	ENSG00000286954.1	ENSG00000286954	+	lncRNA	22663507	22675493	11987											no
chr6	ENSG00000233358.2	ENSG00000233358	-	lncRNA	22744395	23031780	287386	0.214891	0.572904		0.766041	0.384479	0.106203	0.111664	0.546063			no
chr6	ENSG00000218476.2	ENSG00000218476	+	processed_pseudogene	23102680	23103546	867											no
chr6	ENSG00000207394.1	RNU6-1060P	-	snRNA	23124981	23125087	107							1.99494	4.65347			no
chr6	ENSG00000235743.2	ENSG00000235743	+	lncRNA	23337711	23404132	66422				-0.502237	4.97212						no
chr6	ENSG00000289368.1	ENSG00000289368	-	lncRNA	23344861	23584305	239445				0.12851	4.90948		1.10818	4.98817			no
chr6	ENSG00000219453.1	ENSG00000219453	+	processed_pseudogene	23649496	23649774	279											no
chr6	ENSG00000278128.2	ENSG00000278128	+	transcribed_unprocessed_pseudogene	23854139	23857646	3508											no
chr6	ENSG00000218512.2	SPTLC1P2	-	processed_pseudogene	23856698	23856818	121											no
chr6	ENSG00000220748.2	ENSG00000220748	+	processed_pseudogene	23971879	23972941	1063											no
chr6	ENSG00000219582.3	HNRNPA1P58	+	processed_pseudogene	24001824	24002433	610	0.640494	4.93403		-3.48209	4.6387		0.634863	3.61402			no
chr6	ENSG00000152954.12	NRSN1	+	protein_coding	24126186	24154900	28715											no
chr6	ENSG00000251830.1	ENSG00000251830	+	snoRNA	24166273	24166374	102											yes
chr6	ENSG00000146038.12	DCDC2	-	protein_coding	24171755	24358059	186305				-0.731167	4.98622		1.99494	4.65347			no
chr6	ENSG00000146049.2	KAAG1	+	protein_coding	24356903	24358285	1383											no
chr6	ENSG00000202050.1	RNU6-391P	+	snRNA	24365651	24365754	104											no
chr6	ENSG00000124532.15	MRS2	+	protein_coding	24402908	24426194	23287	-0.269384	0.507704		0.224245	0.327805	0.631702	-0.090008	0.44312			no
chr6	ENSG00000112293.15	GPLD1	-	protein_coding	24424565	24495205	70641	2.00516	4.94839		1.53775	3.74378		2.57945	3.93083			no
chr6	ENSG00000112294.14	ALDH5A1	+	protein_coding	24494867	24537207	42341	-1.85826	2.6634		-0.766924	1.35226	0.69786	-0.384	1.69588			no
chr6	ENSG00000137261.15	KIAA0319	-	protein_coding	24544104	24646191	102088	0.626589	3.23961		0.878675	1.89838		0.832687	2.46444			no
chr6	ENSG00000218186.2	KRT8P43	+	processed_pseudogene	24598012	24599790	1779											no
chr6	ENSG00000111802.14	TDP2	-	protein_coding	24649979	24666930	16952	-0.0855971	0.328843		-0.320711	0.243166	0.3159	-0.0540913	0.305172	0.932931		no
chr6	ENSG00000112304.11	ACOT13	+	protein_coding	24667035	24705065	38031	0.161265	0.272209		-1.234	0.228023	4.83562e-07	-0.223597	0.263151	0.618017		no
chr6	ENSG00000272345.1	ENSG00000272345	-	lncRNA	24700907	24701793	887	-2.39821	4.67623		-0.373336	1.6691		-0.922946	2.56196			no
chr6	ENSG00000112308.13	C6orf62	-	protein_coding	24704861	24719998	15138	0.23375	0.215112	0.88107	0.118808	0.163093	0.607297	0.334308	0.20306	0.27976		no
chr6	ENSG00000272402.1	ENSG00000272402	+	lncRNA	24706747	24707151	405	2.00516	4.94839									no
chr6	ENSG00000288851.1	ENSG00000288851	+	lncRNA	24720322	24720639	318				0.539186	4.87893		1.10818	4.98817			no
chr6	ENSG00000224164.2	LINC02828	+	lncRNA	24721658	24751960	30303				1.53775	3.74378		1.29657	4.97623			no
chr6	ENSG00000218806.2	ENSG00000218806	-	processed_pseudogene	24750671	24751625	955											no
chr6	ENSG00000112312.10	GMNN	+	protein_coding	24774931	24786099	11169	-0.308707	0.359396		-0.617473	0.264508	0.05239	-0.527908	0.340989			no
chr6	ENSG00000260286.4	ARMH2	-	protein_coding	24797335	24798917	1583											no
chr6	ENSG00000282804.1	ENSG00000282804	-	protein_coding	24797373	24809798	12426	3.75921	3.20901		4.16752	2.00864	0.0903008	2.8066	3.3771			no
chr6	ENSG00000111913.20	RIPOR2	-	protein_coding	24804282	25042170	237889	0.180155	0.305841		1.14646	0.202234	1.20712e-07	0.576374	0.265726	0.130194	GC	no
chr6	ENSG00000288887.1	ENSG00000288887	+	lncRNA	24936061	24950491	14431	2.00516	4.94839									no
chr6	ENSG00000217083.1	MTCO2P33	+	processed_pseudogene	24947880	24948344	465											no
chr6	ENSG00000214975.4	PPIAP29	+	processed_pseudogene	24976419	24976982	564	-0.954192	3.6165		-1.555	1.99961		0.677644	1.93428			no
chr6	ENSG00000286633.1	ENSG00000286633	+	lncRNA	25012985	25015696	2712	-2.18626	4.68536		-2.63995	2.20271		-1.84854	2.86266			no
chr6	ENSG00000220517.2	ASS1P1	-	processed_pseudogene	25023247	25024483	1237											no
chr6	ENSG00000244618.3	RN7SL334P	-	misc_RNA	25031009	25031287	279											no
chr6	ENSG00000229313.1	ENSG00000229313	+	lncRNA	25041839	25056664	14826	-0.589694	4.98326		-0.391781	3.07423		-1.64901	4.98364			no
chr6	ENSG00000223623.1	ENSG00000223623	-	lncRNA	25053627	25057073	3447											no
chr6	ENSG00000168405.18	CMAHP	-	transcribed_unitary_pseudogene	25061626	25452263	390638	0.66318	1.11891		1.84256	0.662276	0.0172936	1.52932	0.854521		GC	no
chr6	ENSG00000285801.1	ENSG00000285801	+	lncRNA	25061796	25134971	73176				1.11884	4.64146						no
chr6	ENSG00000219682.4	ENSG00000219682	+	processed_pseudogene	25140003	25141403	1401	-0.180862	4.86497		-1.9167	2.7342		-1.10532	3.56715			no
chr6	ENSG00000262400.1	ENSG00000262400	+	processed_pseudogene	25152547	25152883	337											no
chr6	ENSG00000217805.2	ENSG00000217805	+	processed_pseudogene	25181359	25181745	387											no
chr6	ENSG00000219681.2	ENSG00000219681	+	processed_pseudogene	25218688	25219069	382											no
chr6	ENSG00000271108.1	KATNBL1P5	+	processed_pseudogene	25248263	25248779	517											no
chr6	ENSG00000216718.7	ENSG00000216718	+	processed_pseudogene	25261239	25261731	493				-0.502237	4.97212						no
chr6	ENSG00000213972.3	ENSG00000213972	-	processed_pseudogene	25272200	25273751	1552											no
chr6	ENSG00000079691.18	CARMIL1	+	protein_coding	25279078	25620530	341453	-0.112946	0.223301	0.973629	0.654314	0.146456	4.57591e-05	0.113999	0.200999	0.758436		yes
chr6	ENSG00000207286.1	Y_RNA	-	misc_RNA	25287432	25287533	102											no
chr6	ENSG00000207490.1	RNU6-987P	+	snRNA	25383599	25383702	104											no
chr6	ENSG00000286933.1	ENSG00000286933	-	lncRNA	25632673	25640931	8259											no
chr6	ENSG00000079689.14	SCGN	+	protein_coding	25652201	25701783	49583				0.539186	4.87893						no
chr6	ENSG00000217408.2	PRELID1P2	-	processed_pseudogene	25678769	25679164	396											no
chr6	ENSG00000164508.5	H2AC1	-	protein_coding	25726063	25726562	500											no
chr6	ENSG00000146047.7	H2BC1	+	protein_coding	25726777	25727345	569											no
chr6	ENSG00000178762.4	H2BC2P	-	unprocessed_pseudogene	25731782	25732091	310											no
chr6	ENSG00000216436.2	H2AC2P	+	unprocessed_pseudogene	25732497	25732827	331											no
chr6	ENSG00000146039.11	SLC17A4	+	protein_coding	25754699	25781199	26501											no
chr6	ENSG00000124568.12	SLC17A1	-	protein_coding	25782915	25832052	49138											no
chr6	ENSG00000124564.17	SLC17A3	-	protein_coding	25833066	25882286	49221											no
chr6	ENSG00000242387.1	H2AC3P	-	transcribed_processed_pseudogene	25882026	25882395	370											no
chr6	ENSG00000277410.1	H2BP5	+	processed_pseudogene	25885419	25885751	333											no
chr6	ENSG00000112337.11	SLC17A2	-	protein_coding	25912754	25930691	17938											no
chr6	ENSG00000112343.11	TRIM38	+	protein_coding	25962802	25991231	28430	0.0845281	0.296499		0.450976	0.203883	0.0683254	0.284666	0.269106	0.520559		no
chr6	ENSG00000272558.1	ENSG00000272558	-	lncRNA	25983812	25999167	15356				1.99908	3.27529		2.16899	4.03676			no
chr6	ENSG00000272462.4	ENSG00000272462	+	lncRNA	25992641	26001775	9135	0.105779	1.66696		-0.0668502	1.18341	0.971696	0.0598895	1.53179			no
chr6	ENSG00000272810.1	ENSG00000272810	+	lncRNA	26013241	26013757	517				-0.731167	4.98622						no
chr6	ENSG00000224447.1	H3P26	+	unprocessed_pseudogene	26016379	26016601	223				-0.731167	4.98622						no
chr6	ENSG00000124610.5	H1-1	-	protein_coding	26017032	26017787	756	-0.467114	0.28898		-2.04625	0.242187	5.17296e-16	-0.340648	0.268471	0.429824		no
chr6	ENSG00000275714.2	H3C1	+	protein_coding	26020451	26020958	508	0.371887	0.553864		-0.402544	0.442789	0.511364	0.338357	0.516822			no
chr6	ENSG00000278637.2	H4C1	+	protein_coding	26021649	26022050	402	0.044676	0.933949		-1.00559	0.760829	0.314863	-1.08167	1.06932			no
chr6	ENSG00000278705.3	H4C2	-	protein_coding	26026896	26027283	388	0.0749043	0.501386		-1.47692	0.444845	0.00351232	-0.053399	0.473578			no
chr6	ENSG00000286522.2	H3C2	-	protein_coding	26031589	26032099	511	-0.317297	0.265157		-0.984752	0.198867	4.93248e-06	0.0399754	0.225785	0.932931		no
chr6	ENSG00000278463.2	H2AC4	-	protein_coding	26033092	26033618	527	0.0713684	0.362113		-1.61542	0.312617	1.69782e-06	-0.222116	0.347228			no
chr6	ENSG00000276410.4	H2BC3	-	protein_coding	26043227	26043713	487	-0.0328646	0.261835		-1.41697	0.224351	2.72758e-09	-0.318054	0.258431	0.444025		no
chr6	ENSG00000234816.2	H2AC5P	+	unprocessed_pseudogene	26043989	26044357	369	0.46128	2.19891		0.749456	1.46156	0.728931	0.426396	1.98836			no
chr6	ENSG00000287080.2	H3C3	+	protein_coding	26045384	26045869	486	-0.284837	0.236645	0.847723	-2.15479	0.138672	1.26352e-52	-0.661791	0.150804	0.000202765		no
chr6	ENSG00000187837.4	H1-2	-	protein_coding	26055740	26056470	731	-0.116696	0.165437	0.964043	-1.66821	0.132566	9.85991e-35	-0.218968	0.146442	0.333258		no
chr6	ENSG00000010704.19	HFE	+	protein_coding	26087281	26098343	11063	0.204431	0.577689		-0.0927321	0.442675	0.893719	0.163584	0.548839			no
chr6	ENSG00000197061.5	H4C3	+	protein_coding	26103933	26104337	405	0.233649	0.267964		-0.449519	0.214105	0.0859467	0.382264	0.248152	0.316974		no
chr6	ENSG00000187475.6	H1-6	-	protein_coding	26107412	26108135	724											no
chr6	ENSG00000180596.8	H2BC4	-	protein_coding	26114873	26123926	9054	-0.318984	0.261166	0.842843	-1.79521	0.154688	1.19523e-29	-0.337153	0.174124	0.18615		no
chr6	ENSG00000180573.10	H2AC6	+	protein_coding	26124145	26139116	14972	0.219252	0.322478		-0.48187	0.264042	0.144834	0.10248	0.308145	0.868633		no
chr6	ENSG00000168298.7	H1-4	+	protein_coding	26156329	26157115	787	-0.0739863	0.224267	0.995137	-2.0171	0.101833	2.97434e-85	-0.38919	0.111711	0.00524927		no
chr6	ENSG00000289117.1	ENSG00000289117	-	lncRNA	26157593	26157889	297	-0.589694	4.98326		1.39291	2.32091		1.9402	2.82956			no
chr6	ENSG00000158373.9	H2BC5	+	protein_coding	26158122	26171349	13228	-0.193687	0.151732	0.810121	-1.84779	0.13854	6.11748e-39	-0.470825	0.148089	0.0130066		no
chr6	ENSG00000283064.1	ENSG00000283064	-	lncRNA	26160765	26172802	12038	0.80186	3.67454		1.35347	1.75225	0.583832	1.07331	2.55286			no
chr6	ENSG00000217159.2	LARP1P1	+	processed_pseudogene	26164072	26164363	292											no
chr6	ENSG00000274290.3	H2BC6	+	protein_coding	26172059	26184655	12597	-0.380009	0.291888		-1.76121	0.239243	2.4175e-12	-0.391763	0.269255	0.348819		no
chr6	ENSG00000277157.2	H4C4	-	protein_coding	26188710	26189112	403	-0.0583474	0.323154		-0.973469	0.260418	0.000843967	0.0260468	0.29819	0.967638		no
chr6	ENSG00000216331.2	H1-12P	+	unprocessed_pseudogene	26195554	26196633	1080	-0.589694	4.98326		0.054284	2.90373		-1.64901	4.98364			no
chr6	ENSG00000282988.2	ENSG00000282988	-	protein_coding	26195595	26199293	3699	-0.0054959	1.2709		0.709014	0.812946	0.531493	0.781477	1.02121			no
chr6	ENSG00000197409.8	H3C4	-	protein_coding	26196784	26197286	503											no
chr6	ENSG00000196866.3	H2AC7	-	protein_coding	26198784	26199293	510											no
chr6	ENSG00000277224.3	H2BC7	+	protein_coding	26199516	26199988	473	0.00482182	0.243147	0.9976	-1.74185	0.212028	3.48406e-15	-0.394393	0.241111	0.282766		no
chr6	ENSG00000217275.2	ENSG00000217275	+	processed_pseudogene	26202156	26202654	499											no
chr6	ENSG00000276966.3	H4C5	+	protein_coding	26204610	26205021	412	-0.0729083	0.263836		-1.12492	0.221623	2.68324e-06	0.0287644	0.249269	0.957919		no
chr6	ENSG00000273802.3	H2BC8	-	protein_coding	26216200	26216688	489	-0.200167	0.217693	0.919297	-1.76348	0.18655	7.084e-20	-0.449583	0.214601	0.147756		no
chr6	ENSG00000277075.2	H2AC8	+	protein_coding	26216975	26217483	509	-0.500071	0.143172	0.0292663	-2.21493	0.126955	3.23564e-66	-0.689975	0.137752	1.35481e-05		no
chr6	ENSG00000277720.1	H3C5P	+	unprocessed_pseudogene	26219045	26219240	196											no
chr6	ENSG00000274750.3	H3C6	+	protein_coding	26224199	26227473	3275	0.637841	0.485213		0.205842	0.379064	0.712082	0.699942	0.45615			no
chr6	ENSG00000218281.1	H2AC9P	+	unprocessed_pseudogene	26233122	26233255	134				-0.502237	4.97212						no
chr6	ENSG00000124575.7	H1-3	-	protein_coding	26234212	26234987	776	-0.125084	0.185635	0.964043	-1.36284	0.155776	4.02331e-17	-0.0923871	0.173473	0.773559		no
chr6	ENSG00000274618.2	H4C6	+	protein_coding	26240393	26240793	401	-0.212913	0.361914		-0.847467	0.270491	0.00634203	-0.0107455	0.313278	0.988672		no
chr6	ENSG00000275663.2	H4C7	-	protein_coding	26246611	26246996	386											no
chr6	ENSG00000277775.2	H3C7	-	protein_coding	26250142	26250635	494	0.056606	0.401282		-0.827731	0.312163	0.0243808	0.0926111	0.359605			no
chr6	ENSG00000275713.3	H2BC9	+	protein_coding	26251614	26252075	462	-0.0710199	0.211617	0.993711	-1.44155	0.179382	1.47952e-14	-0.16243	0.202098	0.642076		no
chr6	ENSG00000273983.2	H3C8	-	protein_coding	26270918	26271413	496	0.150154	0.437306		-0.532067	0.340801	0.224277	0.307351	0.392671			no
chr6	ENSG00000218690.2	H2AC10P	-	transcribed_unprocessed_pseudogene	26272021	26272701	681				0.706394	4.86873						no
chr6	ENSG00000278588.2	H2BC10	+	protein_coding	26272931	26273412	482	-0.365038	0.198934	0.571726	-1.70094	0.175405	7.00321e-21	-0.353979	0.188105	0.201184		no
chr6	ENSG00000158406.6	H4C8	-	protein_coding	26277609	26285638	8030	-0.133951	0.248718		-1.73639	0.219981	4.49344e-14	-0.204893	0.237176	0.613805		no
chr6	ENSG00000289447.1	ENSG00000289447	+	lncRNA	26285684	26286152	469				2.29343	3.01783		2.16899	4.03676			no
chr6	ENSG00000220875.1	H3C9P	-	processed_pseudogene	26321876	26322292	417	2.00516	4.94839		0.12851	4.90948						no
chr6	ENSG00000287050.1	ENSG00000287050	-	lncRNA	26324705	26331900	7196	0.740386	2.07929		1.05605	1.33903	0.575334	0.21848	2.00373			no
chr6	ENSG00000186470.14	BTN3A2	+	protein_coding	26365159	26378320	13162	-0.0999159	0.491515		-0.656429	0.380664	0.172747	-0.07514	0.454572			no
chr6	ENSG00000124508.17	BTN2A2	+	protein_coding	26383096	26394874	11779	-0.182189	0.723105		-0.186294	0.485975	0.80095	-0.131311	0.629761			no
chr6	ENSG00000026950.17	BTN3A1	+	protein_coding	26402237	26415208	12972	-0.0977513	0.521188		-0.0887256	0.369248	0.877099	-0.4955	0.521599			no
chr6	ENSG00000124549.15	BTN2A3P	+	transcribed_unprocessed_pseudogene	26421391	26432383	10993	-0.247945	0.732992		0.636047	0.467318	0.299018	0.268587	0.635235			no
chr6	ENSG00000111801.16	BTN3A3	+	protein_coding	26440472	26453415	12944	0.9463	0.712339		0.859845	0.547835	0.221774	1.26036	0.639104			no
chr6	ENSG00000112763.17	BTN2A1	+	protein_coding	26457904	26476621	18718	-0.563565	0.281868		-0.777887	0.203399	0.000615941	-0.600348	0.268859	0.115844		no
chr6	ENSG00000284688.1	BTN1A1P1	+	unprocessed_pseudogene	26477872	26478533	662											no
chr6	ENSG00000124557.14	BTN1A1	+	protein_coding	26500303	26510425	10123											no
chr6	ENSG00000199289.1	RNU6-502P	-	snRNA	26519351	26519458	108											no
chr6	ENSG00000228223.3	HCG11	+	lncRNA	26521709	26527404	5696	-0.369587	0.423069		-1.53607	0.342061	4.14603e-05	-0.352206	0.386102			no
chr6	ENSG00000182952.5	HMGN4	+	protein_coding	26538366	26546933	8568	-0.163741	0.273885		-1.04601	0.224726	1.99852e-05	-0.242029	0.257637	0.578915		no
chr6	ENSG00000284607.1	ENSG00000284607	+	lncRNA	26569324	26574698	5375											no
chr6	ENSG00000146109.5	ABT1	+	protein_coding	26596953	26600739	3787	0.0470633	0.639112		-1.37696	0.532532	0.0288472	-0.257254	0.610289			no
chr6	ENSG00000275846.1	ENSG00000275846	+	lncRNA	26602733	26606661	3929	-0.458024	4.31808		-1.19676	2.2595		-0.429493	2.82377			no
chr6	ENSG00000271071.1	ENSG00000271071	-	processed_pseudogene	26611903	26613109	1207											no
chr6	ENSG00000181315.11	ZNF322	-	protein_coding	26634383	26659752	25370	1.17814	0.652861		1.24965	0.486845	0.0301955	0.761682	0.665252		GC	no
chr6	ENSG00000285571.1	ENSG00000285571	+	lncRNA	26677003	26683211	6209	1.84885	2.97565		-0.0325018	2.91392		-1.93201	4.96688			no
chr6	ENSG00000261584.1	ENSG00000261584	+	lncRNA	26686241	26687964	1724											no
chr6	ENSG00000241549.8	GUSBP2	-	transcribed_unprocessed_pseudogene	26871484	26956554	85071	0.331409	0.579415		0.952833	0.387022	0.0389768	0.206	0.564027			no
chr6	ENSG00000243307.2	POM121L6P	+	processed_pseudogene	26896952	26898777	1826											no
chr6	ENSG00000224843.8	LINC00240	+	lncRNA	26956932	27059749	102818	0.64639	2.12983		1.61541	1.14258	0.277819	1.31207	1.51366			no
chr6	ENSG00000272312.1	ENSG00000272312	-	lncRNA	27001208	27001648	441											no
chr6	ENSG00000287966.1	ENSG00000287966	-	lncRNA	27018935	27020280	1346				2.34638	2.97388						no
chr6	ENSG00000220581.1	VN1R12P	-	unitary_pseudogene	27033435	27034310	876											no
chr6	ENSG00000216762.1	VN1R13P	-	processed_pseudogene	27060365	27061249	885											no
chr6	ENSG00000219770.1	VN1R11P	+	unitary_pseudogene	27083280	27084147	868											no
chr6	ENSG00000222800.1	RNU2-62P	-	snRNA	27109790	27109980	191	2.00516	4.94839		3.34549	2.35213		3.16906	3.05203			no
chr6	ENSG00000272468.1	ENSG00000272468	-	lncRNA	27122657	27123221	565											no
chr6	ENSG00000124635.9	H2BC11	-	protein_coding	27125897	27132795	6899	-0.0437721	0.275211		-1.3556	0.226617	2.03747e-08	-0.217862	0.259391	0.623796		no
chr6	ENSG00000196787.4	H2AC11	+	protein_coding	27133043	27133535	493	-0.134251	0.200046	0.964043	-1.43666	0.167092	1.45849e-16	-0.227553	0.191453	0.464052		no
chr6	ENSG00000276180.2	H4C9	+	protein_coding	27139282	27139678	397	0.487754	0.583247		0.12586	0.441353	0.853759	0.277218	0.556051			no
chr6	ENSG00000197903.8	H2BC12	-	protein_coding	27146361	27146855	495	-0.155955	0.18089	0.936812	-1.8297	0.156855	5.98368e-30	-0.382085	0.174834	0.126554		no
chr6	ENSG00000274997.2	H2AC12	+	protein_coding	27147106	27147562	457	-0.428937	0.277618		-1.66591	0.225401	1.94706e-12	-0.418599	0.259494	0.290502		no
chr6	ENSG00000265565.1	MIR3143	+	miRNA	27147626	27147688	63	2.00516	4.94839		2.44525	2.905		1.10818	4.98817			no
chr6	ENSG00000174572.3	RPL10P2	+	processed_pseudogene	27211244	27211913	670											no
chr6	ENSG00000112812.16	PRSS16	+	protein_coding	27247701	27256624	8924											no
chr6	ENSG00000270935.1	ENSG00000270935	+	processed_pseudogene	27268113	27269229	1117											no
chr6	ENSG00000158553.5	POM121L2	-	protein_coding	27285903	27312273	26371	2.12471	1.93164		3.58387	1.22785	0.0118872	3.75863	1.35413			no
chr6	ENSG00000220758.4	VN1R10P	+	unprocessed_pseudogene	27324894	27325768	875											no
chr6	ENSG00000204789.5	ZNF204P	-	transcribed_unprocessed_pseudogene	27356451	27375277	18827	-1.69092	4.89227		0.485989	1.83452		0.559668	2.46029			no
chr6	ENSG00000124613.9	ZNF391	+	protein_coding	27374615	27403908	29294	0.859683	1.30604		1.0787	0.940834	0.391373	0.54956	1.29819			no
chr6	ENSG00000271755.1	ENSG00000271755	-	lncRNA	27404010	27406964	2955				-0.731167	4.98622						no
chr6	ENSG00000237154.2	MCFD2P1	+	processed_pseudogene	27407697	27407996	300											no
chr6	ENSG00000096654.16	ZNF184	-	protein_coding	27450743	27473118	22376	0.191574	0.613475		0.270795	0.440799	0.671412	0.627215	0.536779			no
chr6	ENSG00000285849.1	ENSG00000285849	+	lncRNA	27454568	27457575	3008				-0.502237	4.97212						no
chr6	ENSG00000286652.1	ENSG00000286652	+	lncRNA	27473194	27494436	21243	-0.549402	1.1082		0.882919	0.635167	0.287139	0.617321	0.840632			no
chr6	ENSG00000285703.1	ENSG00000285703	-	lncRNA	27491422	27519435	28014	-0.268065	2.12747		-0.402122	1.45549	0.858259	-1.39687	2.16792			no
chr6	ENSG00000278332.1	ENSG00000278332	+	processed_pseudogene	27510501	27510694	194											no
chr6	ENSG00000270666.1	ENSG00000270666	-	processed_pseudogene	27515039	27515274	236											no
chr6	ENSG00000218347.2	HNRNPA1P1	+	processed_pseudogene	27523076	27524339	1264	-0.589694	4.98326		-1.90961	3.8717		-1.64901	4.98364			no
chr6	ENSG00000219738.2	CD83P1	-	processed_pseudogene	27560822	27561744	923				-0.731167	4.98622						no
chr6	ENSG00000206671.1	RNU6-471P	+	snRNA	27596412	27596517	106				0.345792	4.89227		1.10818	4.98817			no
chr6	ENSG00000216676.2	RPL8P1	-	processed_pseudogene	27652602	27652825	224											no
chr6	ENSG00000287674.1	ENSG00000287674	-	lncRNA	27679971	27680555	585											no
chr6	ENSG00000281706.4	LINC01012	+	lncRNA	27694027	27713706	19680	-0.589694	4.98326		-2.10121	3.96575		-1.64901	4.98364			no
chr6	ENSG00000216915.2	GPR89P	-	processed_pseudogene	27737000	27738494	1495				0.12851	4.90948		1.10818	4.98817			no
chr6	ENSG00000287252.2	ENSG00000287252	+	lncRNA	27757445	27763269	5825	-0.880661	4.96613		1.35113	2.23004		0.59332	3.11784			no
chr6	ENSG00000218069.2	RSL24D1P1	-	processed_pseudogene	27780619	27781111	493	-1.32236	3.1788		-2.88821	2.10488		-2.22122	2.66556			no
chr6	ENSG00000217862.2	H4C10P	+	processed_pseudogene	27807075	27807339	265				-0.502237	4.97212						no
chr6	ENSG00000185130.6	H2BC13	-	protein_coding	27807479	27807929	451	0.320852	0.277741		-1.62471	0.263336	6.66658e-09	0.0636024	0.274002	0.911553		no
chr6	ENSG00000196747.5	H2AC13	+	protein_coding	27808173	27808667	495	-0.251702	0.3657		-1.56173	0.299488	1.33476e-06	-0.296527	0.338985			no
chr6	ENSG00000278828.2	H3C10	+	protein_coding	27810051	27811300	1250	-0.222836	0.305297		-1.30238	0.247719	1.07551e-06	-0.393157	0.293154	0.398065		no
chr6	ENSG00000276368.2	H2AC14	-	protein_coding	27814302	27814777	476	-0.514087	0.211705	0.281596	-2.19714	0.185875	1.00353e-30	-0.59702	0.20855	0.0297521		no
chr6	ENSG00000273703.2	H2BC14	+	protein_coding	27815022	27815489	468	-0.159253	0.161415	0.898242	-1.89503	0.139761	3.24562e-40	-0.467924	0.155971	0.0209787		no
chr6	ENSG00000197238.5	H4C11	+	protein_coding	27824092	27824480	389	0.987082	1.62585		0.551451	1.30307	0.778282	0.817582	1.55773			no
chr6	ENSG00000273542.2	H4C12	-	protein_coding	27831174	27831560	387	0.530422	1.50316		0.13305	1.16951	0.943249	0.776976	1.32984			no
chr6	ENSG00000275221.2	H2AC15	-	protein_coding	27837880	27838375	496	-0.485867	0.80898		-0.737008	0.577957	0.334072	-0.0979437	0.701743			no
chr6	ENSG00000233822.6	H2BC15	+	protein_coding	27838545	27855709	17165	-0.0479723	0.240769		-1.71442	0.211995	9.87402e-15	-0.424274	0.243667	0.24649		no
chr6	ENSG00000217646.1	H2BC16P	-	processed_pseudogene	27864062	27864401	340	1.28925	3.48479		-0.204145	2.73771		-0.499802	3.91641			no
chr6	ENSG00000276903.2	H2AC16	+	protein_coding	27865317	27865798	482	-0.424822	0.222577	0.521177	-2.08076	0.190211	2.09269e-26	-0.520206	0.2147	0.0799171		no
chr6	ENSG00000184357.5	H1-5	-	protein_coding	27866792	27867588	797	0.00852927	0.138296	0.99755	-1.65334	0.12461	1.52026e-38	-0.171701	0.134354	0.425845		no
chr6	ENSG00000275379.2	H3C11	-	protein_coding	27871845	27872346	502	-0.141434	0.271062		-1.19073	0.219334	4.42428e-07	-0.0702866	0.248967	0.892003		no
chr6	ENSG00000275126.2	H4C13	-	protein_coding	27873148	27873534	387	-0.0796325	0.332913		-1.22652	0.26667	2.56654e-05	-0.236874	0.319831	0.672836		no
chr6	ENSG00000197153.5	H3C12	-	protein_coding	27890315	27893106	2792	-0.175699	0.501322		-1.20163	0.403761	0.0100578	-0.0401004	0.455461			no
chr6	ENSG00000278677.2	H2AC17	-	protein_coding	27892699	27893185	487	-0.494345	0.961741		-1.66618	0.793113	0.0857758	-0.618868	0.938703			no
chr6	ENSG00000274641.2	H2BC17	+	protein_coding	27893425	27893891	467	-0.394391	0.212078	0.552553	-1.59177	0.173526	9.36204e-19	-0.435347	0.211122	0.156044		no
chr6	ENSG00000238610.1	RNU7-26P	-	snRNA	27897504	27897566	63											no
chr6	ENSG00000168131.4	OR2B2	-	protein_coding	27911185	27912396	1212											no
chr6	ENSG00000168126.3	OR2W6P	+	unprocessed_pseudogene	27937465	27938403	939				1.34632	3.9172						no
chr6	ENSG00000124657.1	OR2B6	+	protein_coding	27957241	27958182	942											no
chr6	ENSG00000214374.2	RPLP2P1	+	processed_pseudogene	27965175	27965514	340											no
chr6	ENSG00000216629.1	OR2W4P	+	unprocessed_pseudogene	27977150	27978075	926											no
chr6	ENSG00000217539.2	IQCB2P	+	processed_pseudogene	28010723	28012355	1633											no
chr6	ENSG00000269293.4	ZSCAN16-AS1	-	lncRNA	28015122	28137313	122192	-0.205618	0.510392		0.766776	0.305625	0.0348861	0.454123	0.433995			no
chr6	ENSG00000199851.2	U3	+	snoRNA	28015568	28015777	210							1.10818	4.98817			yes
chr6	ENSG00000217315.1	OR2W2P	+	unprocessed_pseudogene	28033947	28034855	909											no
chr6	ENSG00000187763.3	OR2B7P	+	unprocessed_pseudogene	28046434	28047367	934											no
chr6	ENSG00000182477.5	OR2B8P	-	polymorphic_pseudogene	28053228	28054165	938											no
chr6	ENSG00000220721.2	OR1F12	+	unprocessed_pseudogene	28073316	28074260	945											no
chr6	ENSG00000272009.1	ENSG00000272009	-	lncRNA	28078792	28081130	2339											no
chr6	ENSG00000197279.5	ZNF165	+	protein_coding	28080568	28089563	8996	-2.18626	4.68536		0.288923	1.58767	0.908146	-3.2485	3.25851			no
chr6	ENSG00000219891.3	ZSCAN12P1	+	transcribed_unprocessed_pseudogene	28091137	28093664	2528	-0.973308	2.6209		-1.73717	1.62083		-0.191697	1.76787			no
chr6	ENSG00000196812.6	ZSCAN16	+	protein_coding	28107689	28130082	22394	0.321163	1.46279		-0.298962	1.17067	0.868388	-1.06842	1.69571			no
chr6	ENSG00000219392.2	ZNF602P	+	transcribed_unprocessed_pseudogene	28107748	28117139	9392											no
chr6	ENSG00000261839.1	ENSG00000261839	+	lncRNA	28136849	28139678	2830				1.12851	4.60977						no
chr6	ENSG00000198315.11	ZKSCAN8	+	protein_coding	28141883	28159460	17578	0.132299	0.32462		0.388342	0.224768	0.171732	0.156443	0.301163	0.77947		no
chr6	ENSG00000226314.9	ZKSCAN8P1	+	protein_coding	28161769	28169594	7826	-0.114821	2.52172		1.53213	1.11613	0.294501	0.347319	1.78963			no
chr6	ENSG00000280107.1	ENSG00000280107	+	TEC	28170845	28172521	1677				2.58414	2.81502						no
chr6	ENSG00000216901.1	ZNF603P	+	unprocessed_pseudogene	28176188	28176674	487	0.640494	4.93403		-1.90961	3.8717		-1.64901	4.98364			no
chr6	ENSG00000218016.2	ZKSCAN8P2	+	unprocessed_pseudogene	28188050	28189432	1383											no
chr6	ENSG00000176933.5	TOB2P1	-	processed_pseudogene	28217643	28218634	992	-0.589694	4.98326		-0.857292	3.49828		-0.259361	4.24481			no
chr6	ENSG00000137185.13	ZSCAN9	+	protein_coding	28224886	28233487	8602	0.493663	0.739109		1.05804	0.500843	0.0839176	0.511288	0.69753			no
chr6	ENSG00000187626.9	ZKSCAN4	-	protein_coding	28241697	28252269	10573	1.99017	1.07867		2.21312	0.83657	0.0247688	1.95876	1.05331		GC	no
chr6	ENSG00000189134.4	NKAPL	+	protein_coding	28259297	28260958	1662	-0.340896	1.01261		-2.07876	0.875585	0.0479495	-0.583134	0.980138			no
chr6	ENSG00000197062.12	ZSCAN26	+	protein_coding	28267058	28278224	11167				-0.502237	4.97212						no
chr6	ENSG00000276302.1	ENSG00000276302	+	protein_coding	28267121	28281580	14460	0.640494	4.93403		2.07008	2.08069		0.789829	3.2678			no
chr6	ENSG00000137338.6	PGBD1	+	protein_coding	28281572	28302549	20978	-0.100433	0.499219		-0.223194	0.360627	0.668816	-0.175838	0.469088			no
chr6	ENSG00000273712.1	ENSG00000273712	-	processed_pseudogene	28315613	28315883	271											no
chr6	ENSG00000270326.1	SMIM15P2	-	processed_pseudogene	28319660	28319852	193											no
chr6	ENSG00000235109.8	ZSCAN31	-	protein_coding	28324693	28356271	31579	-1.93233	4.87591		0.346662	1.87753		1.089	2.08477			no
chr6	ENSG00000289467.1	ENSG00000289467	+	lncRNA	28335690	28335828	139											no
chr6	ENSG00000189298.14	ZKSCAN3	+	protein_coding	28349947	28369172	19226	-0.260082	0.794378		0.609646	0.48795	0.345354	0.364769	0.650569			no
chr6	ENSG00000158691.15	ZSCAN12	-	protein_coding	28378955	28399747	20793	-0.0134268	0.497185		0.383102	0.336345	0.39509	0.141328	0.450679			no
chr6	ENSG00000251877.1	RNU2-45P	+	snRNA	28410270	28410456	187											no
chr6	ENSG00000187987.10	ZSCAN23	-	protein_coding	28431930	28443502	11573	0.144271	0.571432		0.815615	0.372805	0.0718243	-0.158176	0.568542			no
chr6	ENSG00000231162.4	COX11P1	+	processed_pseudogene	28446973	28447807	835	-0.589694	4.98326		-3.48209	4.6387		-1.64901	4.98364			no
chr6	ENSG00000219262.1	OR2E1P	-	unprocessed_pseudogene	28455648	28456141	494											no
chr6	ENSG00000287804.2	ENSG00000287804	-	lncRNA	28476996	28489493	12498	2.59397	4.92715		4.07745	2.03658	0.104325	2.16899	4.03676			no
chr6	ENSG00000286819.2	ENSG00000286819	+	lncRNA	28489579	28491661	2083											no
chr6	ENSG00000198704.10	GPX6	-	protein_coding	28503296	28528215	24920				-0.502237	4.97212						no
chr6	ENSG00000224586.7	GPX5	+	protein_coding	28525881	28534955	9075											no
chr6	ENSG00000232040.4	ZBED9	-	protein_coding	28570535	28616212	45678	-0.694775	4.31046		1.85977	1.50102	0.350067	1.14243	2.05817			no
chr6	ENSG00000246350.1	ZBED9-AS1	+	lncRNA	28587378	28591747	4370	3.47541	3.58885		4.81526	1.81932	0.0246963	5.2089	1.9717			no
chr6	ENSG00000271440.1	ENSG00000271440	-	processed_pseudogene	28633381	28633594	214											no
chr6	ENSG00000287279.1	ENSG00000287279	+	lncRNA	28634861	28649538	14678	1.2293	4.91272		2.56064	1.94015	0.315552	1.70591	2.75035			no
chr6	ENSG00000235570.1	LINC00533	-	lncRNA	28648286	28649066	781	2.00516	4.94839		1.23852	4.06527						no
chr6	ENSG00000237425.1	RPSAP2	+	processed_pseudogene	28732017	28732904	888											no
chr6	ENSG00000235559.1	NOP56P1	-	processed_pseudogene	28783633	28784004	372	0.408563	4.27514		-0.718349	2.4199		0.547052	2.58816			no
chr6	ENSG00000225173.2	ENSG00000225173	-	lncRNA	28837240	28839058	1819											no
chr6	ENSG00000225595.2	LINC01623	-	lncRNA	28859625	28864630	5006	2.04965	3.08415		1.86834	2.15096		1.42052	2.89792			no
chr6	ENSG00000213916.2	RPL13P	+	processed_pseudogene	28861416	28862047	632											no
chr6	ENSG00000233366.1	ZNF90P2	-	processed_pseudogene	28888832	28889906	1075											no
chr6	ENSG00000224157.1	HCG14	+	lncRNA	28896530	28897322	793	2.00516	4.94839		-0.731167	4.98622		1.99494	4.65347			no
chr6	ENSG00000204713.11	TRIM27	-	protein_coding	28903002	28923988	20987	0.311295	0.280339		0.52056	0.202107	0.0295739	0.265276	0.266893	0.552092		no
chr6	ENSG00000212240.1	RNU6-930P	+	snRNA	28915645	28915744	100	2.00516	4.94839									no
chr6	ENSG00000204709.4	LINC01556	+	lncRNA	28943877	28944537	661											no
chr6	ENSG00000228666.1	KRT18P1	-	processed_pseudogene	28969130	28970460	1331											no
chr6	ENSG00000263426.2	RN7SL471P	+	misc_RNA	28977475	28977773	299	0.740386	2.07929		1.76971	1.17898	0.245632	1.63151	1.53458			no
chr6	ENSG00000227214.2	HCG15	+	lncRNA	28986203	28987484	1282	1.28925	3.48479		-0.459866	3.04363		-0.338284	3.77645			no
chr6	ENSG00000244349.1	ENSG00000244349	+	lncRNA	28986800	28988536	1737	-0.694775	4.31046		-0.912379	2.1661		0.161035	2.43736			no
chr6	ENSG00000197935.7	ZNF311	-	protein_coding	28994785	29005316	10532	-0.102357	1.39729		-0.220605	0.91248	0.876708	0.456359	1.0761			no
chr6	ENSG00000223677.1	OR2AD1P	-	unprocessed_pseudogene	29026680	29027607	928											no
chr6	ENSG00000277661.4	ENSG00000277661	+	lncRNA	29036021	29076524	40504				-0.502237	4.97212						no
chr6	ENSG00000204704.3	OR2W1	-	protein_coding	29044213	29045175	963											no
chr6	ENSG00000236909.1	OR2P1P	-	unprocessed_pseudogene	29071824	29072599	776											no
chr6	ENSG00000228364.1	SAR1AP1	-	processed_pseudogene	29076573	29077168	596	-0.589694	4.98326		-2.10121	3.96575		0.789829	3.2678			no
chr6	ENSG00000204703.5	OR2B3	-	protein_coding	29086208	29087313	1106											no
chr6	ENSG00000204702.6	OR2J1	+	protein_coding	29099490	29102701	3212											no
chr6	ENSG00000204701.3	OR2J3	+	protein_coding	29108058	29114770	6713											no
chr6	ENSG00000227206.1	ENSG00000227206	+	lncRNA	29124210	29128908	4699											no
chr6	ENSG00000203492.4	ENSG00000203492	-	transcribed_unprocessed_pseudogene	29137410	29142934	5525											no
chr6	ENSG00000284656.1	ENSG00000284656	-	lncRNA	29162475	29166201	3727											no
chr6	ENSG00000204700.5	OR2J2	+	protein_coding	29170907	29175811	4905											no
chr6	ENSG00000224233.1	OR2J4P	+	unprocessed_pseudogene	29181510	29182445	936											no
chr6	ENSG00000230598.2	ENSG00000230598	+	transcribed_unprocessed_pseudogene	29212886	29216933	4048				-0.731167	4.98622						no
chr6	ENSG00000197171.6	ENSG00000197171	+	transcribed_unprocessed_pseudogene	29223973	29292963	68991	-0.589694	4.98326		-0.516665	3.11943		-1.64901	4.98364			no
chr6	ENSG00000213911.2	OR2G1P	-	unprocessed_pseudogene	29229227	29230157	931											no
chr6	ENSG00000204697.3	OR2U1P	-	unprocessed_pseudogene	29262703	29264079	1377											no
chr6	ENSG00000242524.1	OR2U2P	-	unprocessed_pseudogene	29268462	29269421	960											no
chr6	ENSG00000204695.4	OR14J1	+	protein_coding	29301701	29313017	11317											no
chr6	ENSG00000230056.1	DDX6P1	-	processed_pseudogene	29329626	29331061	1436	2.00516	4.94839									no
chr6	ENSG00000243729.5	OR5V1	-	protein_coding	29353749	29431967	78219							1.29657	4.97623			no
chr6	ENSG00000112462.8	OR12D3	-	protein_coding	29373423	29375291	1869											no
chr6	ENSG00000280236.3	OR12D2	+	protein_coding	29395631	29398008	2378											no
chr6	ENSG00000251608.2	OR12D1	+	polymorphic_pseudogene	29414928	29418905	3978											no
chr6	ENSG00000204694.13	OR11A1	-	protein_coding	29425504	29457071	31568											no
chr6	ENSG00000206474.8	OR10C1	+	protein_coding	29439306	29440977	1672											no
chr6	ENSG00000277881.1	ENSG00000277881	+	processed_pseudogene	29450210	29450558	349											no
chr6	ENSG00000204688.10	OR2H1	+	protein_coding	29457155	29464328	7174											no
chr6	ENSG00000225797.2	UBDP1	-	unprocessed_pseudogene	29464596	29469806	5211											no
chr6	ENSG00000230164.1	MAS1LP1	-	unprocessed_pseudogene	29475025	29476071	1047											no
chr6	ENSG00000289203.1	ENSG00000289203	-	lncRNA	29485157	29494160	9004											no
chr6	ENSG00000204687.4	MAS1L	-	protein_coding	29486697	29487956	1260											no
chr6	ENSG00000213900.2	RPS17P1	-	processed_pseudogene	29489271	29489676	406											no
chr6	ENSG00000229274.2	LINC02829	+	lncRNA	29497475	29510558	13084											no
chr6	ENSG00000224582.7	LINC01015	+	lncRNA	29528721	29533665	4945											no
chr6	ENSG00000229281.1	GPR53P	-	unprocessed_pseudogene	29537704	29538787	1084											no
chr6	ENSG00000237988.5	OR2I1P	+	protein_coding	29550407	29557721	7315											no
chr6	ENSG00000213886.4	UBD	-	protein_coding	29555515	29559732	4218											no
chr6	ENSG00000204681.11	GABBR1	-	protein_coding	29555629	29633976	78348	0.179568	0.240819	0.953242	0.864475	0.157919	3.46233e-07	0.432969	0.214442	0.165165		no
chr6	ENSG00000232173.2	OR2H5P	+	unprocessed_pseudogene	29573909	29574836	928											no
chr6	ENSG00000227609.2	TMEM183AP1	+	processed_pseudogene	29577459	29577748	290											no
chr6	ENSG00000201330.1	SNORD32B	+	snoRNA	29582249	29582332	84				-0.502237	4.97212		1.99494	4.65347			yes
chr6	ENSG00000231301.1	RPL13AP	+	processed_pseudogene	29582508	29583025	518				-0.731167	4.98622		1.10818	4.98817			no
chr6	ENSG00000204657.4	OR2H2	+	protein_coding	29585121	29590500	5380											no
chr6	ENSG00000235238.1	SUMO2P1	-	processed_pseudogene	29636060	29636343	284	-2.1091	2.41586		-3.87759	1.8035	0.0777055	-1.95264	1.94285			no
chr6	ENSG00000204655.12	MOG	+	protein_coding	29657002	29672372	15371				-0.731167	4.98622						no
chr6	ENSG00000204644.10	ZFP57	-	protein_coding	29672483	29681155	8673				1.23852	4.06527						no
chr6	ENSG00000233916.1	ZDHHC20P1	-	processed_pseudogene	29708125	29708547	423											no
chr6	ENSG00000204642.14	HLA-F	+	protein_coding	29722775	29738528	15754	-0.34993	0.959006		-2.12473	0.796353	0.023353	-1.55036	1.04611			no
chr6	ENSG00000225864.1	ENSG00000225864	-	unprocessed_pseudogene	29722981	29723971	991											no
chr6	ENSG00000214922.9	HLA-F-AS1	-	lncRNA	29726601	29749049	22449	-1.50905	1.54523		0.0706922	0.787665	0.956401	-0.56988	1.17197			no
chr6	ENSG00000239257.1	RPL23AP1	-	transcribed_processed_pseudogene	29726669	29727139	471											no
chr6	ENSG00000273340.1	MICE	-	transcribed_unprocessed_pseudogene	29741731	29748969	7239											no
chr6	ENSG00000227758.1	ENSG00000227758	+	unprocessed_pseudogene	29748289	29748513	225							1.10818	4.98817			no
chr6	ENSG00000199290.1	Y_RNA	+	misc_RNA	29750371	29750472	102				1.11884	4.64146						no
chr6	ENSG00000235821.1	IFITM4P	-	processed_pseudogene	29750729	29751148	420				-0.731167	4.98622						no
chr6	ENSG00000272236.1	ENSG00000272236	-	lncRNA	29751965	29752207	243							1.29657	4.97623			no
chr6	ENSG00000285761.1	ENSG00000285761	+	lncRNA	29752573	29763295	10723	-0.880661	4.96613		-3.72051	4.02316		-0.338284	3.77645			no
chr6	ENSG00000270896.1	ENSG00000270896	-	processed_pseudogene	29763258	29763392	135											no
chr6	ENSG00000181126.13	HLA-V	+	transcribed_unprocessed_pseudogene	29790954	29797811	6858				-0.731167	4.98622						no
chr6	ENSG00000176998.4	HCG4	-	unprocessed_pseudogene	29791753	29792750	998							1.10818	4.98817			no
chr6	ENSG00000261548.1	HLA-P	+	unprocessed_pseudogene	29800415	29802425	2011											no
chr6	ENSG00000213880.3	RPL7AP7	-	processed_pseudogene	29803195	29803991	797											no
chr6	ENSG00000237042.1	MICG	-	unprocessed_pseudogene	29812565	29812696	132											no
chr6	ENSG00000204632.13	HLA-G	+	protein_coding	29826967	29831125	4159	-1.08732	1.53452		-2.31562	1.08931	0.0816673	-2.25416	1.52002			no
chr6	ENSG00000229142.1	HCG4P8	-	unprocessed_pseudogene	29827385	29828364	980											no
chr6	ENSG00000285799.1	ENSG00000285799	-	transcribed_unprocessed_pseudogene	29849550	29885615	36066				3.51632	2.25968		4.64307	2.16926			no
chr6	ENSG00000281831.1	HCP5B	-	lncRNA	29871895	29873783	1889											no
chr6	ENSG00000230521.1	ENSG00000230521	-	unprocessed_pseudogene	29887294	29888268	975	-0.880661	4.96613		-0.428116	3.03106		-0.499802	3.91641			no
chr6	ENSG00000206341.7	HLA-H	+	unprocessed_pseudogene	29887752	29890482	2731	0.127953	0.657778		-1.79168	0.590456	0.00848032	-0.95417	0.720118			no
chr6	ENSG00000231130.1	HLA-T	+	unprocessed_pseudogene	29896654	29897786	1133	2.00516	4.94839									no
chr6	ENSG00000233677.1	DDX39BP1	+	unprocessed_pseudogene	29906543	29906909	367											no
chr6	ENSG00000235963.1	MCCD1P1	-	unprocessed_pseudogene	29907783	29908645	863											no
chr6	ENSG00000227262.3	HCG4B	-	unprocessed_pseudogene	29925983	29926973	991	-0.589694	4.98326		0.319425	2.7658		-0.259361	4.24481			no
chr6	ENSG00000230795.3	HLA-K	+	unprocessed_pseudogene	29926459	29929232	2774	-0.395366	1.77989		-0.491392	1.22336	0.790628	-0.939522	1.72556			no
chr6	ENSG00000228078.1	HLA-U	+	unprocessed_pseudogene	29934101	29934286	186				-0.502237	4.97212						no
chr6	ENSG00000206503.13	HLA-A	+	protein_coding	29941260	29945884	4625	-0.257465	0.169812	0.705017	-2.08207	0.150423	6.90437e-42	-0.654962	0.169019	0.00142848		no
chr6	ENSG00000227766.1	ENSG00000227766	-	unprocessed_pseudogene	29942075	29943067	993				-0.502237	4.97212						no
chr6	ENSG00000235290.1	HLA-W	+	unprocessed_pseudogene	29956596	29958570	1975				-0.502237	4.97212						no
chr6	ENSG00000229390.1	MICD	-	unprocessed_pseudogene	29970801	29972464	1664	3.04809	4.46715		1.34632	3.9172						no
chr6	ENSG00000204625.10	HCG9	+	lncRNA	29975112	29978410	3299				-0.731167	4.98622						no
chr6	ENSG00000204623.10	ZNRD1ASP	-	transcribed_unitary_pseudogene	29976042	30061640	85599	-0.0122521	0.475745		1.03924	0.292075	0.00159496	0.227944	0.426591		GC	no
chr6	ENSG00000238024.1	DDX39BP2	+	unprocessed_pseudogene	29993209	29993605	397											no
chr6	ENSG00000224312.1	MCCD1P2	-	unprocessed_pseudogene	29994437	29995314	878											no
chr6	ENSG00000204622.11	HLA-J	+	transcribed_unprocessed_pseudogene	30005971	30009956	3986	2.59397	4.92715					3.08625	3.14655			no
chr6	ENSG00000237669.1	ENSG00000237669	-	unprocessed_pseudogene	30006121	30007116	996											no
chr6	ENSG00000232757.1	ETF1P1	+	processed_pseudogene	30031713	30033003	1291											no
chr6	ENSG00000278104.1	ENSG00000278104	+	misc_RNA	30035916	30035983	68											no
chr6	ENSG00000275856.1	ENSG00000275856	+	misc_RNA	30058115	30058190	76											no
chr6	ENSG00000066379.15	POLR1H	+	protein_coding	30058899	30064909	6011	0.334637	1.22841		-0.673766	1.02572	0.646012	-0.740017	1.35657			no
chr6	ENSG00000278773.1	ENSG00000278773	+	misc_RNA	30061080	30061183	104											no
chr6	ENSG00000204619.8	PPP1R11	+	protein_coding	30066709	30070333	3625	-0.305632	0.366376		-1.48436	0.297561	4.13488e-06	-0.777312	0.365226			no
chr6	ENSG00000204618.10	RNF39	-	protein_coding	30070266	30075849	5584				1.12851	4.60977						no
chr6	ENSG00000204616.11	TRIM31	-	protein_coding	30102897	30113090	10194											no
chr6	ENSG00000231226.1	TRIM31-AS1	+	lncRNA	30105240	30114724	9485											no
chr6	ENSG00000252228.1	ENSG00000252228	-	snoRNA	30132805	30132966	162											yes
chr6	ENSG00000204614.9	TRIM40	+	protein_coding	30136124	30148735	12612											no
chr6	ENSG00000204613.11	TRIM10	-	protein_coding	30151943	30161211	9269							1.29657	4.97623			no
chr6	ENSG00000204610.14	TRIM15	+	protein_coding	30163206	30172693	9488	-0.880661	4.96613		-2.13433	3.50786		-1.93201	4.96688			no
chr6	ENSG00000234127.9	TRIM26	-	protein_coding	30184455	30213427	28973	0.0415567	0.305855		0.227978	0.215405	0.43444	0.211525	0.281759	0.669074		no
chr6	ENSG00000233892.1	PAIP1P1	-	processed_pseudogene	30186798	30188614	1817											no
chr6	ENSG00000270604.5	HCG17	-	lncRNA	30234039	30326134	92096	0.611	0.537857		0.696795	0.38999	0.154918	0.536152	0.511145			no
chr6	ENSG00000236475.1	TRIM26BP	+	unprocessed_pseudogene	30238301	30242279	3979											no
chr6	ENSG00000243753.6	HLA-L	+	transcribed_unprocessed_pseudogene	30259548	30293015	33468	1.28997	1.14874		1.3575	0.8252	0.197422	0.854851	1.11632			no
chr6	ENSG00000280128.1	ENSG00000280128	-	TEC	30282349	30286054	3706											no
chr6	ENSG00000231074.10	HCG18	-	lncRNA	30286690	30327382	40693	0.329976	2.03784		0.889532	1.30717	0.633341	0.395275	1.75838			no
chr6	ENSG00000204599.15	TRIM39	+	protein_coding	30326469	30343729	17261	0.167135	1.26538		0.199977	0.917747	0.889972	-0.185436	1.25096			no
chr6	ENSG00000248167.7	TRIM39-RPP21	+	protein_coding	30328907	30346854	17948	0.640494	4.93403		0.904939	2.51665		1.32087	2.9547			no
chr6	ENSG00000241370.6	RPP21	+	protein_coding	30345131	30346884	1754											no
chr6	ENSG00000224372.1	HLA-N	+	unprocessed_pseudogene	30351416	30351550	135											no
chr6	ENSG00000224486.1	ENSG00000224486	-	processed_pseudogene	30359278	30359911	634											no
chr6	ENSG00000236405.1	UBQLN1P1	-	processed_pseudogene	30363112	30364280	1169											no
chr6	ENSG00000226577.1	MICC	+	unprocessed_pseudogene	30414715	30419319	4605											no
chr6	ENSG00000286301.1	ENSG00000286301	+	lncRNA	30451139	30456212	5074											no
chr6	ENSG00000288805.1	ENSG00000288805	-	lncRNA	30460825	30481634	20810	-0.589694	4.98326		-0.516665	3.11943		-1.64901	4.98364			no
chr6	ENSG00000229068.1	TMPOP1	+	processed_pseudogene	30466452	30467994	1543											no
chr6	ENSG00000224936.1	SUCLA2P1	+	processed_pseudogene	30468882	30470251	1370	-0.180862	4.86497		-2.96306	3.16165		-2.48243	4.41198			no
chr6	ENSG00000236603.2	RANP1	+	processed_pseudogene	30485940	30486590	651	-2.8146	3.47584		-3.34024	2.04852		-0.764884	1.99731			no
chr6	ENSG00000204592.9	HLA-E	+	protein_coding	30489509	30494194	4686	-0.396103	0.164912	0.293414	-2.09384	0.148933	3.4863e-43	-0.704561	0.1622	0.000244931		no
chr6	ENSG00000235781.1	LINC02569	+	lncRNA	30516266	30519217	2952	0.640494	4.93403		0.73538	2.58431		0.789829	3.2678			no
chr6	ENSG00000204590.13	GNL1	-	protein_coding	30541381	30556489	15109	-0.211073	0.283918		-0.583205	0.212007	0.0187863	-0.171852	0.261566	0.717243		no
chr6	ENSG00000204576.12	PRR3	+	protein_coding	30557280	30563723	6444	0.148475	0.637818		-0.00117625	0.477957	0.99861	-0.495631	0.658255			no
chr6	ENSG00000204574.14	ABCF1	+	protein_coding	30571393	30597179	25787	-0.285061	0.141554	0.462858	-1.7508	0.121901	4.82541e-45	-0.591114	0.141894	0.000486063		no
chr6	ENSG00000216101.3	MIR877	+	miRNA	30584332	30584417	86											no
chr6	ENSG00000204569.10	PPP1R10	-	protein_coding	30600413	30618612	18200	-0.0783316	0.17852	0.977481	-0.698247	0.141863	5.70723e-06	-0.338485	0.175174	0.187535		no
chr6	ENSG00000204568.12	MRPS18B	+	protein_coding	30617840	30626395	8556	-0.0633205	0.32221		-1.49923	0.272243	2.90303e-07	-0.292892	0.321728	0.5926		no
chr6	ENSG00000137343.18	ATAT1	+	protein_coding	30626842	30646823	19982	0.453539	0.57152		0.993318	0.386703	0.0300674	0.598311	0.527383			no
chr6	ENSG00000228415.3	PTMAP1	+	processed_pseudogene	30633632	30633956	325											no
chr6	ENSG00000204564.12	C6orf136	+	protein_coding	30647039	30653210	6172	0.0362557	0.873185		-0.328766	0.663939	0.739096	-0.292381	0.849302			no
chr6	ENSG00000204560.10	DHX16	-	protein_coding	30653119	30673006	19888	-0.148496	0.249673		-1.28336	0.208497	7.2478e-09	-0.539727	0.253023	0.138928		no
chr6	ENSG00000146112.12	PPP1R18	-	protein_coding	30676389	30687895	11507	-0.044648	0.175257	0.99755	-1.17935	0.147241	1.81565e-14	-0.335262	0.171363	0.180057		no
chr6	ENSG00000137404.15	NRM	-	protein_coding	30688047	30691420	3374	-0.0784723	0.688252		-0.182634	0.50706	0.813825	-0.227485	0.663112			no
chr6	ENSG00000230449.1	RPL7P4	-	processed_pseudogene	30696806	30697535	730				0.706394	4.86873						no
chr6	ENSG00000137337.16	MDC1	-	protein_coding	30699807	30717447	17641	-0.301693	0.185506	0.654411	-1.07344	0.148297	5.88718e-12	-0.360983	0.174816	0.155283		no
chr6	ENSG00000224328.1	MDC1-AS1	+	lncRNA	30703067	30713184	10118	0.640494	4.93403		0.60699	2.65409		-1.64901	4.98364			no
chr6	ENSG00000196230.14	TUBB	+	protein_coding	30717435	30725538	8104	-0.106977	0.0898634	0.850554	-1.85786	0.0787156	6.90434e-121	-0.500721	0.0865109	2.52055e-07		no
chr6	ENSG00000272540.1	ENSG00000272540	-	lncRNA	30723105	30723877	773	3.47541	3.58885		0.860385	4.5293		2.32518	4.19314			no
chr6	ENSG00000137312.15	FLOT1	-	protein_coding	30727709	30742732	15024	-0.223378	0.186079	0.847723	-0.940943	0.149085	2.80181e-09	-0.335315	0.179036	0.203705		no
chr6	ENSG00000201988.2	Y_RNA	-	misc_RNA	30736304	30736414	111											no
chr6	ENSG00000272273.2	IER3-AS1	+	lncRNA	30742816	30743638	823	0.349511	4.91672		-0.691138	2.90232		1.24642	2.80122			no
chr6	ENSG00000137331.12	IER3	-	protein_coding	30743199	30744548	1350	-0.0470735	0.301064		-1.54318	0.260448	2.83979e-08	-0.635585	0.307263	0.154681		no
chr6	ENSG00000228022.6	HCG20	+	lncRNA	30743790	30792250	48461	1.15841	2.76522		1.87967	1.59903	0.378605	2.09258	1.9151			no
chr6	ENSG00000263608.2	RN7SL353P	+	misc_RNA	30751038	30751289	252											no
chr6	ENSG00000214894.7	LINC00243	-	lncRNA	30798211	30830659	32449	0.218609	1.62235		-0.237136	1.11041	0.891715	-1.13058	1.66288			no
chr6	ENSG00000237923.1	LINC02570	-	lncRNA	30839526	30848159	8634											no
chr6	ENSG00000202241.1	RN7SKP186	+	misc_RNA	30864250	30864552	303	3.47541	3.58885		2.93006	2.5957		3.31572	3.22712			no
chr6	ENSG00000237775.1	DDR1-DT	-	lncRNA	30866982	30875918	8937				-0.731167	4.98622						no
chr6	ENSG00000204580.14	DDR1	+	protein_coding	30876421	30900156	23736	0.657623	0.566689		-0.132344	0.441172	0.844618	0.479768	0.518965			no
chr6	ENSG00000284370.1	MIR4640	+	miRNA	30890883	30890972	90											no
chr6	ENSG00000213780.11	GTF2H4	+	protein_coding	30908207	30914106	5900											no
chr6	ENSG00000288473.1	ENSG00000288473	+	lncRNA	30908242	30926459	18218											no
chr6	ENSG00000137411.19	VARS2	+	protein_coding	30914205	30926459	12255											no
chr6	ENSG00000196260.5	SFTA2	-	protein_coding	30931353	30955636	24284											no
chr6	ENSG00000252761.1	Y_RNA	-	misc_RNA	30932618	30932709	92											no
chr6	ENSG00000168631.13	MUCL3	+	protein_coding	30934523	30954221	19699											no
chr6	ENSG00000233529.1	HCG21	-	lncRNA	30945979	30954862	8884											no
chr6	ENSG00000275906.1	NAPGP2	-	processed_pseudogene	30961403	30962396	994											no
chr6	ENSG00000204544.5	MUC21	+	protein_coding	30983718	30989903	6186	-0.589694	4.98326		-3.48209	4.6387		-1.64901	4.98364			no
chr6	ENSG00000261272.1	MUC22	+	protein_coding	31010474	31035402	24929				-0.731167	4.98622						no
chr6	ENSG00000228789.9	HCG22	+	polymorphic_pseudogene	31053450	31059890	6441											no
chr6	ENSG00000222895.1	RNU6-1133P	+	snRNA	31083010	31083109	100											no
chr6	ENSG00000204542.3	C6orf15	-	protein_coding	31111223	31112575	1353											no
chr6	ENSG00000204540.11	PSORS1C1	+	protein_coding	31114750	31140092	25343	0.352163	0.712666		1.09481	0.461601	0.048192	0.473794	0.648241		GC	no
chr6	ENSG00000204539.4	CDSN	-	protein_coding	31115087	31120446	5360											no
chr6	ENSG00000204538.4	PSORS1C2	-	protein_coding	31137534	31139066	1533											no
chr6	ENSG00000238211.1	POLR2LP1	+	processed_pseudogene	31140727	31140913	187											no
chr6	ENSG00000204536.15	CCHCR1	-	protein_coding	31142439	31158238	15800	-0.129225	0.508006		-0.0522255	0.353481	0.925515	-0.176295	0.465364			no
chr6	ENSG00000137310.12	TCF19	+	protein_coding	31158547	31167159	8613	-0.292306	0.296109		-0.999493	0.234176	0.000107358	-0.203656	0.275096	0.672836		no
chr6	ENSG00000204531.21	POU5F1	-	protein_coding	31164337	31180731	16395	0.731183	2.59344		-0.104221	1.96473		1.19215	2.05512			no
chr6	ENSG00000204528.3	PSORS1C3	-	lncRNA	31173735	31177899	4165											no
chr6	ENSG00000272501.1	ENSG00000272501	-	lncRNA	31195200	31198037	2838	0.640494	4.93403		0.73538	2.58431		1.32087	2.9547			no
chr6	ENSG00000206344.8	HCG27	+	lncRNA	31197760	31203968	6209	0.958396	1.51047		1.60935	0.914572	0.162466	1.29245	1.22285			no
chr6	ENSG00000271821.1	ENSG00000271821	-	lncRNA	31200165	31201918	1754											no
chr6	ENSG00000255726.1	ENSG00000255726	+	unprocessed_pseudogene	31222913	31223093	181											no
chr6	ENSG00000255899.1	ENSG00000255899	-	unprocessed_pseudogene	31224342	31225058	717	-1.69092	4.89227		-4.56635	3.04899		-2.74333	3.73765			no
chr6	ENSG00000204525.18	HLA-C	-	protein_coding	31268749	31272130	3382	-0.153418	0.168817	0.919471	-2.11002	0.152647	8.90957e-42	-0.67871	0.173956	0.00131432		no
chr6	ENSG00000288813.1	ENSG00000288813	+	lncRNA	31272240	31272590	351	2.00516	4.94839		0.12851	4.90948						no
chr6	ENSG00000214892.4	USP8P1	+	processed_pseudogene	31275572	31278754	3183	-2.18626	4.68536		-1.63683	1.98409		-1.73514	2.81079			no
chr6	ENSG00000227939.1	RPL3P2	+	processed_pseudogene	31280317	31281519	1203	-0.985775	1.57254		-2.73756	1.17839	0.0536968	-1.39517	1.39035			no
chr6	ENSG00000231402.1	WASF5P	-	processed_pseudogene	31287510	31288964	1455											no
chr6	ENSG00000256166.1	LINC02571	-	lncRNA	31293908	31301642	7735											no
chr6	ENSG00000229836.1	ENSG00000229836	-	unprocessed_pseudogene	31307815	31308549	735											no
chr6	ENSG00000234745.13	HLA-B	-	protein_coding	31353872	31357188	3317	-0.0448575	0.178302	0.99755	-2.15145	0.160089	1.59636e-39	-0.645297	0.181701	0.00423469		no
chr6	ENSG00000277402.1	MIR6891	-	miRNA	31355224	31355316	93											no
chr6	ENSG00000271581.1	ENSG00000271581	+	unprocessed_pseudogene	31356647	31357637	991				-0.502237	4.97212		2.32518	4.19314			no
chr6	ENSG00000228432.1	DHFRP2	-	processed_pseudogene	31366352	31366898	547											no
chr6	ENSG00000285647.1	ENSG00000285647	+	lncRNA	31367057	31376088	9032											no
chr6	ENSG00000201658.1	RNU6-283P	+	snRNA	31370134	31370240	107											no
chr6	ENSG00000230994.1	FGFR3P1	+	processed_pseudogene	31377419	31378019	601											no
chr6	ENSG00000223702.1	ZDHHC20P2	+	processed_pseudogene	31380411	31380839	429											no
chr6	ENSG00000225851.1	HLA-S	-	unprocessed_pseudogene	31382074	31382288	215											no
chr6	ENSG00000272221.1	ENSG00000272221	-	lncRNA	31394289	31395495	1207	-0.161749	1.86098		-0.0453468	1.28717	0.982006	-0.109239	1.63847			no
chr6	ENSG00000204520.14	MICA	+	protein_coding	31399784	31415315	15532	-0.458024	4.31808		-0.581882	2.10136		-1.34029	3.16682			no
chr6	ENSG00000288587.1	ENSG00000288587	+	lncRNA	31400702	31463705	63004	0.523223	0.918849		1.15199	0.604708	0.125297	0.688641	0.82284			no
chr6	ENSG00000199332.1	Y_RNA	-	misc_RNA	31402152	31402250	99											no
chr6	ENSG00000230174.1	LINC01149	+	lncRNA	31441667	31446973	5307											no
chr6	ENSG00000233902.1	ENSG00000233902	-	unprocessed_pseudogene	31462728	31463336	609				-0.731167	4.98622		1.10818	4.98817			no
chr6	ENSG00000206337.12	HCP5	+	lncRNA	31463170	31478936	15767	-1.0691	2.50257		-0.500003	1.35181	0.808144	-0.947125	1.90524			no
chr6	ENSG00000286940.1	MICB-DT	-	lncRNA	31479973	31494935	14963	2.51954	3.05554		3.01272	1.81386	0.192321	3.09253	2.09229			no
chr6	ENSG00000204516.10	MICB	+	protein_coding	31494881	31511124	16244	-0.00531215	0.496352		-0.46372	0.376201	0.352852	-0.319623	0.484931			no
chr6	ENSG00000201680.1	Y_RNA	-	misc_RNA	31496689	31496790	102	-0.880661	4.96613		-0.459866	3.04363		-1.93201	4.96688			no
chr6	ENSG00000256851.1	ENSG00000256851	+	unprocessed_pseudogene	31515979	31516211	233											no
chr6	ENSG00000219797.2	PPIAP9	-	processed_pseudogene	31519480	31520291	812	-0.880661	4.96613		-3.72051	4.02316		-1.93201	4.96688			no
chr6	ENSG00000225499.1	RPL15P4	+	processed_pseudogene	31528114	31528693	580	2.00516	4.94839									no
chr6	ENSG00000204511.3	MCCD1	+	protein_coding	31528962	31530232	1271											no
chr6	ENSG00000198563.14	DDX39B	-	protein_coding	31530219	31542448	12230											yes
chr6	ENSG00000254870.5	ATP6V1G2-DDX39B	-	protein_coding	31530219	31546608	16390	-1.32236	3.1788		-0.996256	1.7114		-2.22122	2.66556			no
chr6	ENSG00000201785.1	SNORD117	-	snoRNA	31536374	31536449	76											yes
chr6	ENSG00000265236.1	SNORD84	-	snoRNA	31541101	31541178	78											yes
chr6	ENSG00000234006.1	DDX39B-AS1	+	lncRNA	31542304	31543138	835	2.00516	4.94839		-0.731167	4.98622						no
chr6	ENSG00000213760.11	ATP6V1G2	-	protein_coding	31544444	31548427	3984	-2.36145	4.27909		-1.59395	2.06279		-0.943756	2.33857			no
chr6	ENSG00000204498.11	NFKBIL1	+	protein_coding	31546870	31558829	11960	0.455221	0.55331		-0.765166	0.471426	0.204542	0.0488778	0.552558			no
chr6	ENSG00000289406.1	ENSG00000289406	-	lncRNA	31560244	31572700	12457				-0.731167	4.98622						no
chr6	ENSG00000226979.9	LTA	+	protein_coding	31572054	31574324	2271											no
chr6	ENSG00000232810.4	TNF	+	protein_coding	31575565	31578336	2772											no
chr6	ENSG00000227507.3	LTB	-	protein_coding	31580525	31582522	1998											no
chr6	ENSG00000204482.11	LST1	+	protein_coding	31586124	31588909	2786	1.55042	3.65547		-2.10121	3.96575		-1.64901	4.98364			no
chr6	ENSG00000204475.10	NCR3	-	protein_coding	31588895	31593006	4112											no
chr6	ENSG00000230622.1	UQCRHP1	-	processed_pseudogene	31611083	31611356	274											no
chr6	ENSG00000204472.13	AIF1	+	protein_coding	31615217	31617021	1805											no
chr6	ENSG00000289375.1	ENSG00000289375	-	lncRNA	31619847	31620406	560	3.04809	4.46715		1.78539	3.505						no
chr6	ENSG00000204469.13	PRRC2A	+	protein_coding	31620715	31637771	17057	-0.239993	0.115901	0.440715	-1.66483	0.0978581	5.33716e-63	-0.601366	0.111744	2.18213e-06		yes
chr6	ENSG00000200816.1	SNORA38	+	snoRNA	31623079	31623210	132											yes
chr6	ENSG00000289282.1	ENSG00000289282	+	protein_coding	31623874	31625499	1626											no
chr6	ENSG00000274494.1	MIR6832	+	miRNA	31633787	31633858	72											no
chr6	ENSG00000204463.14	BAG6	-	protein_coding	31639028	31652705	13678	-0.265641	0.217695	0.843561	-1.40155	0.18117	1.49998e-13	-0.44634	0.219905	0.162741		yes
chr6	ENSG00000204444.11	APOM	+	protein_coding	31652416	31658210	5795	0.36478	2.3396		0.466303	1.54614	0.843948	-0.266158	2.21496			no
chr6	ENSG00000204439.4	C6orf47	-	protein_coding	31658298	31660778	2481	0.0602551	0.606203		-1.1014	0.503531	0.0718545	-0.464676	0.627202			no
chr6	ENSG00000227198.1	C6orf47-AS1	+	lncRNA	31658329	31660721	2393											no
chr6	ENSG00000204438.11	GPANK1	-	protein_coding	31661228	31666283	5056	0.127712	0.523263		-1.01303	0.43515	0.0531051	-0.378494	0.539985			no
chr6	ENSG00000201207.1	Y_RNA	+	misc_RNA	31663288	31663401	114											no
chr6	ENSG00000204435.15	CSNK2B	+	protein_coding	31665227	31670343	5117				0.12851	4.90948						no
chr6	ENSG00000263020.6	ENSG00000263020	+	protein_coding	31666102	31673546	7445											no
chr6	ENSG00000240053.8	LY6G5B	+	protein_coding	31670167	31673776	3610				-0.731167	4.98622		1.10818	4.98817			no
chr6	ENSG00000204428.12	LY6G5C	-	protein_coding	31676684	31684040	7357	-1.43898	2.24022		-0.281534	1.1862	0.879148	-1.00858	1.72038			no
chr6	ENSG00000204427.12	ABHD16A	-	protein_coding	31686955	31703356	16402											no
chr6	ENSG00000204422.7	ENSG00000204422	-	protein_coding	31686962	31714072	27111											no
chr6	ENSG00000266776.1	MIR4646	-	miRNA	31701029	31701091	63											no
chr6	ENSG00000204424.10	LY6G6F	+	protein_coding	31706866	31710679	3814											no
chr6	ENSG00000250641.1	LY6G6F-LY6G6D	+	protein_coding	31706904	31717918	11015											no
chr6	ENSG00000255552.8	LY6G6E	-	protein_coding	31711771	31714065	2295											no
chr6	ENSG00000244355.8	LY6G6D	+	protein_coding	31715348	31717919	2572											no
chr6	ENSG00000204420.10	MPIG6B	+	protein_coding	31718594	31726714	8121											no
chr6	ENSG00000204421.3	LY6G6C	-	protein_coding	31718648	31721746	3099				0.12851	4.90948						no
chr6	ENSG00000213722.10	DDAH2	-	protein_coding	31727038	31730617	3580	-0.657788	0.639752		-1.68095	0.499543	0.00303688	-0.8863	0.623182			no
chr6	ENSG00000213719.8	CLIC1	-	protein_coding	31730581	31739763	9183	-0.437153	0.136525	0.0610669	-2.03556	0.117105	9.60264e-66	-0.675368	0.140939	3.58896e-05		no
chr6	ENSG00000204410.16	MSH5	+	protein_coding	31739677	31762676	23000											no
chr6	ENSG00000255152.8	MSH5-SAPCD1	+	protein_coding	31740020	31764851	24832	-0.853911	2.41845		-0.550965	1.49685	0.809253	-2.23727	2.54629			no
chr6	ENSG00000252743.1	RNU6-850P	-	snRNA	31756951	31757053	103											no
chr6	ENSG00000228727.9	SAPCD1	+	protein_coding	31762996	31764851	1856											no
chr6	ENSG00000235663.1	SAPCD1-AS1	-	lncRNA	31764310	31765588	1279	2.00516	4.94839		0.860385	4.5293		1.10818	4.98817			no
chr6	ENSG00000204396.11	VWA7	-	protein_coding	31765590	31777328	11739	-0.694775	4.31046		-0.680224	2.10423		0.247381	2.57691			no
chr6	ENSG00000204394.13	VARS1	-	protein_coding	31777518	31795752	18235	-0.222798	0.227599	0.898669	-1.66928	0.192895	9.03653e-17	-0.640049	0.226968	0.0328486		no
chr6	ENSG00000201555.1	Y_RNA	-	misc_RNA	31778817	31778905	89											no
chr6	ENSG00000204392.11	LSM2	-	protein_coding	31797396	31806966	9571	-0.27945	0.473748		-1.15498	0.373298	0.00713453	-0.51377	0.44745			no
chr6	ENSG00000204390.10	HSPA1L	-	protein_coding	31809619	31815283	5665	0.0177081	1.17622		-1.00484	0.971416	0.446614	-0.642453	1.22373			no
chr6	ENSG00000204389.10	HSPA1A	+	protein_coding	31815543	31817946	2404	-0.432353	0.431639		-2.33128	0.360817	1.10706e-09	-0.732879	0.40096			no
chr6	ENSG00000289637.1	ENSG00000289637	-	lncRNA	31821149	31821964	816				-0.731167	4.98622						no
chr6	ENSG00000204388.7	HSPA1B	+	protein_coding	31827738	31830254	2517	0.356692	0.856004		-1.84339	0.817205	0.0622855	-0.261254	0.906368			no
chr6	ENSG00000285565.1	ENSG00000285565	+	lncRNA	31828834	31839719	10886	0.943416	4.77278		0.650994	2.45786		-1.93201	4.96688			no
chr6	ENSG00000204387.14	SNHG32	+	lncRNA	31834608	31839766	5159				0.345792	4.89227						yes
chr6	ENSG00000201823.1	SNORD48	+	snoRNA	31835263	31835326	64											yes
chr6	ENSG00000201754.1	SNORD52	+	snoRNA	31837076	31837142	67											yes
chr6	ENSG00000204386.12	NEU1	-	protein_coding	31857659	31862905	5247	0.673534	0.706406		-1.25701	0.432021	0.0122124	-0.229041	0.494764			no
chr6	ENSG00000204385.13	SLC44A4	-	protein_coding	31863192	31879046	15855				0.12851	4.90948						no
chr6	ENSG00000237080.3	EHMT2-AS1	+	lncRNA	31877808	31884204	6397				0.860385	4.5293		1.10818	4.98817			no
chr6	ENSG00000204371.11	EHMT2	-	protein_coding	31879759	31897687	17929	-0.279717	0.250007		-1.36454	0.204681	2.94165e-10	-0.488942	0.241639	0.163992		no
chr6	ENSG00000166278.15	C2	+	protein_coding	31897785	31945672	47888	0.121729	0.997684		1.05524	0.623849	0.182697	0.401726	0.887116			no
chr6	ENSG00000204366.4	ZBTB12	-	protein_coding	31899613	31902086	2474	0.132035	1.20472		-0.88027	0.990388	0.522543	0.289709	1.10725			no
chr6	ENSG00000244255.5	ENSG00000244255	+	protein_coding	31927698	31952048	24351											no
chr6	ENSG00000281756.1	C2-AS1	-	lncRNA	31934474	31941724	7251							1.10818	4.98817			no
chr6	ENSG00000243649.9	CFB	+	protein_coding	31945650	31952084	6435											no
chr6	ENSG00000204356.14	NELFE	-	protein_coding	31952087	31959038	6952	-0.242585	0.295927		-1.58272	0.247351	1.63365e-09	-0.249304	0.276879	0.597141		no
chr6	ENSG00000284446.1	MIR1236	-	miRNA	31956839	31956940	102											no
chr6	ENSG00000204351.12	SKIV2L	+	protein_coding	31959117	31969751	10635	-0.510408	0.382834		-1.00283	0.28162	0.00158086	-0.379398	0.345091			no
chr6	ENSG00000204348.10	DXO	-	protein_coding	31969810	31972290	2481	0.503641	0.866475		0.114213	0.672229	0.91493	0.325635	0.846265			no
chr6	ENSG00000204344.16	STK19	+	protein_coding	31971091	31982821	11731	0.77481	0.691412		0.812004	0.506404	0.210743	0.83477	0.639756			no
chr6	ENSG00000244731.8	C4A	+	protein_coding	31982057	32002681	20625	2.00516	4.94839		-0.502237	4.97212						no
chr6	ENSG00000233627.2	C4A-AS1	-	lncRNA	31999976	32003521	3546											no
chr6	ENSG00000204338.8	CYP21A1P	+	transcribed_unprocessed_pseudogene	32005636	32008451	2816											no
chr6	ENSG00000248290.1	TNXA	-	unprocessed_pseudogene	32008614	32012472	3859											no
chr6	ENSG00000250535.1	STK19B	+	unprocessed_pseudogene	32013270	32013787	518											no
chr6	ENSG00000224389.9	C4B	+	protein_coding	32014795	32035418	20624	-0.880661	4.96613		-0.112679	2.73892		-1.93201	4.96688			no
chr6	ENSG00000229776.1	C4B-AS1	-	lncRNA	32032713	32036258	3546											no
chr6	ENSG00000231852.9	CYP21A2	+	protein_coding	32038327	32041644	3318											no
chr6	ENSG00000168477.19	TNXB	-	protein_coding	32041153	32115334	74182	0.530321	1.23989		0.252169	0.914262	0.858414	-0.221951	1.28952			no
chr6	ENSG00000252512.1	RNA5SP206	-	rRNA_pseudogene	32078508	32078628	121											no
chr6	ENSG00000284829.1	ENSG00000284829	-	lncRNA	32098176	32117610	19435											no
chr6	ENSG00000286974.1	ENSG00000286974	+	lncRNA	32108406	32112849	4444				-0.731167	4.98622		2.8066	3.3771			no
chr6	ENSG00000213676.13	ATF6B	-	protein_coding	32115264	32128253	12990	-0.249497	0.309998		-1.27525	0.252121	2.93165e-06	-0.660045	0.307454	0.136058		no
chr6	ENSG00000204315.4	FKBPL	-	protein_coding	32128707	32130288	1582	0.233383	1.4393		-0.809068	1.17087	0.628023	-0.474587	1.50759			no
chr6	ENSG00000204314.12	PRRT1	-	protein_coding	32148359	32153083	4725	0.107437	0.86846		-0.342871	0.68667	0.736563	-0.0881465	0.843548			no
chr6	ENSG00000285085.1	ENSG00000285085	-	protein_coding	32150495	32154373	3879											no
chr6	ENSG00000284954.1	ENSG00000284954	-	lncRNA	32152802	32154365	1564											no
chr6	ENSG00000221988.13	PPT2	+	protein_coding	32153441	32163678	10238	-0.589694	4.98326		-0.516665	3.11943		-1.64901	4.98364			no
chr6	ENSG00000258388.7	PPT2-EGFL8	+	protein_coding	32153845	32171978	18134	1.28925	3.48479		2.44803	1.91135	0.331533	2.17719	2.37772			no
chr6	ENSG00000241404.7	EGFL8	+	protein_coding	32164595	32168281	3687											no
chr6	ENSG00000204310.13	AGPAT1	-	protein_coding	32168212	32178096	9885	-0.228359	0.480953		-1.15409	0.230808	3.89972e-06	-0.358358	0.275466	0.416333		no
chr6	ENSG00000284469.1	MIR6721	-	miRNA	32170030	32170116	87											no
chr6	ENSG00000204308.8	RNF5	+	protein_coding	32178405	32180793	2389	-0.0195499	0.756492		-1.10249	0.627888	0.163461	-0.348433	0.756669			no
chr6	ENSG00000277264.1	MIR6833	+	miRNA	32179816	32179876	61											no
chr6	ENSG00000204305.16	AGER	-	protein_coding	32180968	32184322	3355	-0.588282	1.01608		-0.55386	0.639689	0.534872	-0.974976	0.906702			no
chr6	ENSG00000273333.2	ENSG00000273333	-	lncRNA	32184733	32185882	1150											no
chr6	ENSG00000204304.12	PBX2	-	protein_coding	32184733	32190202	5470	-0.123277	0.362887		-0.608722	0.275799	0.0689598	-0.0444261	0.332577			no
chr6	ENSG00000213654.10	GPSM3	-	protein_coding	32190766	32195523	4758	-0.195891	0.984998		-0.958552	0.773072	0.349622	-0.666945	0.991478			no
chr6	ENSG00000204301.6	NOTCH4	-	protein_coding	32194843	32224067	29225	-0.880661	4.96613		-1.22392	3.06651		-1.93201	4.96688			no
chr6	ENSG00000225914.4	TSBP1-AS1	+	lncRNA	32254640	32407763	153124	0.344864	0.791482		0.847855	0.531535	0.213469	0.414607	0.726821			no
chr6	ENSG00000204296.12	TSBP1	-	protein_coding	32288526	32371912	83387				-0.731167	4.98622						no
chr6	ENSG00000237285.1	HNRNPA1P2	+	processed_pseudogene	32325219	32326178	960											no
chr6	ENSG00000223335.1	RNU6-603P	+	snRNA	32352877	32352983	107											no
chr6	ENSG00000204290.11	BTNL2	-	protein_coding	32393339	32407181	13843											no
chr6	ENSG00000204287.14	HLA-DRA	+	protein_coding	32439878	32445046	5169											no
chr6	ENSG00000196301.3	HLA-DRB9	-	unprocessed_pseudogene	32459821	32473500	13680	2.00516	4.94839									no
chr6	ENSG00000198502.6	HLA-DRB5	-	protein_coding	32517353	32530287	12935											no
chr6	ENSG00000251916.1	RNU1-61P	-	snRNA	32549940	32550090	151											no
chr6	ENSG00000229391.7	HLA-DRB6	-	transcribed_unprocessed_pseudogene	32552713	32560022	7310				-0.731167	4.98622						no
chr6	ENSG00000196126.11	HLA-DRB1	-	protein_coding	32578769	32589848	11080											no
chr6	ENSG00000196735.13	HLA-DQA1	+	protein_coding	32628179	32647062	18884											no
chr6	ENSG00000179344.17	HLA-DQB1	-	protein_coding	32659467	32668383	8917											no
chr6	ENSG00000223534.1	HLA-DQB1-AS1	+	lncRNA	32659880	32660729	850											no
chr6	ENSG00000235040.1	MTCO3P1	-	unprocessed_pseudogene	32706124	32706955	832											no
chr6	ENSG00000232080.5	ENSG00000232080	+	lncRNA	32718005	32719170	1166											no
chr6	ENSG00000226030.1	HLA-DQB3	-	unprocessed_pseudogene	32730758	32731695	938											no
chr6	ENSG00000237541.4	HLA-DQA2	+	protein_coding	32741391	32747198	5808											no
chr6	ENSG00000263649.1	MIR3135B	-	miRNA	32749912	32749979	68											no
chr6	ENSG00000232629.9	HLA-DQB2	-	protein_coding	32756098	32763532	7435											no
chr6	ENSG00000241106.8	HLA-DOB	-	protein_coding	32812763	32820466	7704											no
chr6	ENSG00000250264.1	ENSG00000250264	-	protein_coding	32813767	32838822	25056	-1.41105	4.9149		-0.210242	2.24531		0.356815	2.88143			no
chr6	ENSG00000204267.17	TAP2	-	protein_coding	32821833	32838739	16907											no
chr6	ENSG00000204264.12	PSMB8	-	protein_coding	32840717	32844679	3963	-0.662697	0.679486		-1.53035	0.495097	0.00719676	-0.788198	0.608996			no
chr6	ENSG00000204261.9	PSMB8-AS1	+	lncRNA	32844078	32846500	2423											no
chr6	ENSG00000240065.8	PSMB9	+	protein_coding	32844136	32859851	15716	-1.13236	1.72464		-0.58455	1.00383	0.689777	-0.233933	1.24331			no
chr6	ENSG00000168394.12	TAP1	-	protein_coding	32845209	32853816	8608	-0.135366	0.466911		-1.31428	0.379446	0.00219653	-0.568805	0.459251			no
chr6	ENSG00000234515.1	PPP1R2P1	-	transcribed_processed_pseudogene	32879171	32879848	678				-0.731167	4.98622						no
chr6	ENSG00000289559.1	ENSG00000289559	-	lncRNA	32893197	32894632	1436				1.99908	3.27529		1.29657	4.97623			no
chr6	ENSG00000289047.1	ENSG00000289047	+	lncRNA	32894760	32901788	7029	-0.0186115	0.623989		-0.879925	0.503773	0.166077	-0.329505	0.6081			no
chr6	ENSG00000235301.1	HLA-Z	+	unprocessed_pseudogene	32896416	32896490	75											no
chr6	ENSG00000242574.9	HLA-DMB	-	protein_coding	32934629	32941028	6400				1.34632	3.9172		1.29657	4.97623			no
chr6	ENSG00000248993.1	ENSG00000248993	-	protein_coding	32937364	32953122	15759	1.2293	4.91272		-0.266563	3.26454		-1.64901	4.98364			no
chr6	ENSG00000204257.15	HLA-DMA	-	protein_coding	32948613	32969094	20482	0.11458	1.25415		1.31667	0.740162	0.157075	0.702188	1.02687			no
chr6	ENSG00000204256.14	BRD2	+	protein_coding	32968594	32981505	12912	-0.190133	0.118112	0.664879	-1.47157	0.100994	2.51322e-46	-0.556322	0.117745	4.8573e-05		no
chr6	ENSG00000223837.2	ENSG00000223837	+	lncRNA	32970232	32970886	655											no
chr6	ENSG00000263756.1	ENSG00000263756	-	lncRNA	32972065	32972853	789				0.12851	4.90948		1.10818	4.98817			no
chr6	ENSG00000204252.14	HLA-DOA	-	protein_coding	33004182	33009591	5410											no
chr6	ENSG00000231389.8	HLA-DPA1	-	protein_coding	33064569	33080775	16207	-0.726801	1.95127		-1.72011	1.45038	0.373796	-1.69841	2.04928			no
chr6	ENSG00000223865.11	HLA-DPB1	+	protein_coding	33075990	33089696	13707	-0.311541	0.570866		-1.06906	0.435473	0.0396331	-0.364558	0.524795			no
chr6	ENSG00000224796.1	RPL32P1	+	processed_pseudogene	33079451	33079860	410											no
chr6	ENSG00000231461.1	HLA-DPA2	-	unprocessed_pseudogene	33091753	33097295	5543											no
chr6	ENSG00000228688.1	COL11A2P1	-	unprocessed_pseudogene	33103794	33107330	3537											no
chr6	ENSG00000224557.8	HLA-DPB2	+	transcribed_unprocessed_pseudogene	33112440	33129084	16645				-0.502237	4.97212						no
chr6	ENSG00000237398.1	HLA-DPA3	-	unprocessed_pseudogene	33131216	33143325	12110				-0.502237	4.97212						no
chr6	ENSG00000230313.1	HCG24	+	lncRNA	33144783	33147767	2985											no
chr6	ENSG00000204248.12	COL11A2	-	protein_coding	33162681	33192499	29819	-0.715526	2.2755		-0.505603	1.32924	0.80254	-0.718142	1.80565			no
chr6	ENSG00000204231.11	RXRB	-	protein_coding	33193588	33200665	7078	0.141877	0.428207		0.0436191	0.300793	0.926907	-0.183196	0.405291			no
chr6	ENSG00000202441.2	RNY4P10	+	misc_RNA	33199601	33199696	96				-0.731167	4.98622						no
chr6	ENSG00000112473.18	SLC39A7	+	protein_coding	33200445	33204439	3995	-0.255641	0.159099	0.666541	-2.10053	0.141766	6.89557e-48	-0.669655	0.161377	0.000520482		no
chr6	ENSG00000204228.4	HSD17B8	+	protein_coding	33204655	33206831	2177	2.59397	4.92715		2.1808	3.17164		2.57945	3.93083			no
chr6	ENSG00000288751.1	ENSG00000288751	-	lncRNA	33207081	33208473	1393				2.39573	2.96213		1.29657	4.97623			no
chr6	ENSG00000199036.1	MIR219A1	+	miRNA	33207835	33207944	110				0.860385	4.5293						no
chr6	ENSG00000204227.5	RING1	+	protein_coding	33208500	33212722	4223	0.0401346	0.349301		-1.05589	0.282256	0.000834913	-0.204752	0.321345			no
chr6	ENSG00000225463.1	ZNF70P1	+	processed_pseudogene	33215705	33216328	624											no
chr6	ENSG00000223457.1	HTATSF1P1	+	processed_pseudogene	33237799	33239690	1892											no
chr6	ENSG00000272217.1	ENSG00000272217	-	lncRNA	33246075	33246856	782	1.2293	4.91272		0.332339	3.01536		-0.095708	4.05067			no
chr6	ENSG00000232940.7	HCG25	+	lncRNA	33249534	33255167	5634	0.636675	1.22213		0.61136	0.917594	0.640885	0.491063	1.20438			no
chr6	ENSG00000223501.9	VPS52	-	protein_coding	33250272	33272047	21776	-0.521989	0.398337		-0.507335	0.274602	0.139115	-0.0539026	0.334358			no
chr6	ENSG00000231500.7	RPS18	+	protein_coding	33272075	33276511	4437	-0.0152918	0.177256	0.99755	-0.959116	0.161445	2.58618e-08	0.144837	0.170469	0.618017		no
chr6	ENSG00000235863.4	B3GALT4	+	protein_coding	33277123	33284832	7710	0.888425	2.3458		0.989901	1.54139	0.655072	-1.68185	3.18216			no
chr6	ENSG00000227057.10	WDR46	-	protein_coding	33279108	33289247	10140	-0.00826701	0.242111	0.99755	-1.81436	0.210033	1.03058e-16	-0.597444	0.242158	0.0723173		no
chr6	ENSG00000284517.1	MIR6873	-	miRNA	33287227	33287289	63											no
chr6	ENSG00000204220.12	PFDN6	+	protein_coding	33289302	33298401	9100	-0.259253	0.456717		-1.3186	0.366775	0.00140676	-0.649444	0.456094			no
chr6	ENSG00000284064.1	MIR6834	+	miRNA	33290245	33290325	81											no
chr6	ENSG00000237441.10	RGL2	-	protein_coding	33291654	33298942	7289	0.711541	0.684348		0.489622	0.518263	0.49286	0.683765	0.647207			no
chr6	ENSG00000289100.1	ENSG00000289100	+	lncRNA	33299479	33301090	1612	1.2293	4.91272		2.3839	1.98134		2.25745	2.49112			no
chr6	ENSG00000231925.13	TAPBP	-	protein_coding	33299694	33314254	14561	-0.184889	0.204578	0.919471	-0.814622	0.157188	1.57276e-06	-0.155679	0.190614	0.635248		no
chr6	ENSG00000236104.3	ZBTB22	-	protein_coding	33314406	33317942	3537	-0.3018	0.738237		-0.599644	0.548616	0.417245	-0.0357805	0.662664			no
chr6	ENSG00000204209.13	DAXX	-	protein_coding	33318558	33323016	4459	-0.353319	0.336844		-1.90635	0.291536	6.75782e-10	-0.593275	0.329321	0.227858		no
chr6	ENSG00000285064.2	ENSG00000285064	-	protein_coding	33321386	33329286	7901											no
chr6	ENSG00000286920.2	SMIM40	-	protein_coding	33323628	33329279	5652											no
chr6	ENSG00000229596.3	MYL12BP3	+	processed_pseudogene	33338978	33339495	518	-0.880661	4.96613		-3.72051	4.02316		-0.499802	3.91641			no
chr6	ENSG00000228285.2	LYPLA2P1	-	processed_pseudogene	33365548	33366243	696	-0.589694	4.98326		-3.48209	4.6387		-1.64901	4.98364			no
chr6	ENSG00000225644.1	RPL35AP4	-	processed_pseudogene	33389374	33389475	102				-0.502237	4.97212						no
chr6	ENSG00000237649.8	KIFC1	+	protein_coding	33391823	33409896	18074	-0.263654	0.203149	0.797631	-0.90707	0.156974	6.5605e-08	-0.477194	0.19457	0.0746447		no
chr6	ENSG00000204194.1	RPL12P1	-	processed_pseudogene	33400059	33400556	498							1.10818	4.98817			no
chr6	ENSG00000112511.18	PHF1	+	protein_coding	33410399	33416453	6055	-0.630603	0.55596		-0.614628	0.386502	0.215076	-0.253881	0.487019			no
chr6	ENSG00000112514.18	CUTA	-	protein_coding	33416442	33418317	1876	-0.448274	0.361993		-2.20255	0.308938	1.26858e-11	-0.8688	0.356501			no
chr6	ENSG00000197283.18	SYNGAP1	+	protein_coding	33419661	33453689	34029	0.0721908	0.242718		0.431565	0.170099	0.0325147	0.218932	0.225896	0.564865		no
chr6	ENSG00000274259.2	SYNGAP1-AS1	-	lncRNA	33437363	33454453	17091	0.0903312	1.60779		0.475631	1.08362	0.76935	1.23435	1.19184			no
chr6	ENSG00000284256.1	MIR5004	+	miRNA	33438331	33438437	107											no
chr6	ENSG00000213588.6	ZBTB9	+	protein_coding	33453970	33457544	3575	0.389474	0.756355		-0.901163	0.662085	0.299018	-0.0352496	0.770011			no
chr6	ENSG00000204188.7	GGNBP1	+	transcribed_unitary_pseudogene	33540046	33589026	48981	-0.880661	4.96613		-2.13433	3.50786		0.421131	3.41815			no
chr6	ENSG00000242014.3	RN7SL26P	+	misc_RNA	33540694	33541000	307											no
chr6	ENSG00000276746.1	Metazoa_SRP	-	misc_RNA	33562880	33563130	251				-0.731167	4.98622						no
chr6	ENSG00000030110.14	BAK1	-	protein_coding	33572547	33580293	7747	0.275514	0.91032		0.089157	0.688879	0.934981	-0.407582	0.974818			no
chr6	ENSG00000197251.4	LINC00336	-	lncRNA	33586104	33593338	7235				-0.731167	4.98622						no
chr6	ENSG00000096433.11	ITPR3	+	protein_coding	33620365	33696574	76210	-0.0996211	0.146927	0.964043	-1.09748	0.119994	1.19719e-18	-0.478257	0.145128	0.00944244		no
chr6	ENSG00000137288.10	UQCC2	-	protein_coding	33694293	33711727	17435	-0.193319	0.301064		-0.702678	0.228859	0.00764449	-0.251607	0.282734	0.601651		no
chr6	ENSG00000266509.1	MIR3934	+	miRNA	33698128	33698234	107											no
chr6	ENSG00000161896.12	IP6K3	-	protein_coding	33721662	33746905	25244	2.04965	3.08415		1.53572	2.26817		1.78316	2.68482			no
chr6	ENSG00000161904.12	LEMD2	-	protein_coding	33771202	33789130	17929	-0.0319915	0.313309		0.521571	0.208465	0.035445	0.0358594	0.287479	0.955309		no
chr6	ENSG00000096395.11	MLN	-	protein_coding	33794673	33804003	9331											no
chr6	ENSG00000287089.1	ENSG00000287089	+	lncRNA	33800142	33802960	2819				1.34632	3.9172						no
chr6	ENSG00000249346.7	LINC01016	-	lncRNA	33867506	33896914	29409							2.32518	4.19314			no
chr6	ENSG00000271362.1	ENSG00000271362	+	processed_pseudogene	33883170	33883411	242											no
chr6	ENSG00000233183.3	ENSG00000233183	+	lncRNA	33891327	33927631	36305											no
chr6	ENSG00000276824.1	MIR7159	+	miRNA	33899135	33899200	66											no
chr6	ENSG00000221697.1	MIR1275	-	miRNA	33999972	34000051	80											no
chr6	ENSG00000124493.14	GRM4	-	protein_coding	34018643	34155622	136980	0.128862	1.03532		0.146057	0.756917	0.902557	-0.0612341	1.01011			no
chr6	ENSG00000271231.1	KRT18P9	+	processed_pseudogene	34189780	34191079	1300											no
chr6	ENSG00000214810.4	CYCSP55	+	processed_pseudogene	34219439	34220066	628	-0.589694	4.98326		-3.48209	4.6387		-1.64901	4.98364			no
chr6	ENSG00000288879.1	ENSG00000288879	-	lncRNA	34236075	34236659	585	-0.589694	4.98326		1.31433	2.35984		-0.095708	4.05067			no
chr6	ENSG00000137309.20	HMGA1	+	protein_coding	34236873	34246231	9359	-0.0684147	0.155872	0.977481	-1.65685	0.138493	1.86544e-31	-0.267978	0.152322	0.240881		no
chr6	ENSG00000276404.1	MIR6835	+	miRNA	34240673	34240736	64											no
chr6	ENSG00000186577.14	SMIM29	-	protein_coding	34246381	34249108	2728	-0.301675	1.06904		-0.0433609	0.739124	0.970638	-0.313775	0.998432			no
chr6	ENSG00000225339.4	ENSG00000225339	+	lncRNA	34248535	34286768	38234	0.571987	0.599385		1.04295	0.403075	0.0287242	0.530377	0.559916		GC	no
chr6	ENSG00000220583.1	RPL35P2	-	processed_pseudogene	34263311	34263673	363	0.71919	2.16047		-3.68508	2.52183		-0.266158	2.21496			no
chr6	ENSG00000272325.2	NUDT3	-	protein_coding	34279679	34392669	112991	0.00452346	0.288072		-1.55939	0.250301	4.61722e-09	-0.199056	0.277891	0.685095		yes
chr6	ENSG00000270800.3	RPS10-NUDT3	-	protein_coding	34284887	34426071	141185	-1.0691	2.50257		0.800363	1.13398	0.62001	0.0148438	1.63523			no
chr6	ENSG00000124614.16	RPS10	-	protein_coding	34417454	34426069	8616											yes
chr6	ENSG00000124507.11	PACSIN1	+	protein_coding	34466061	34535229	69169	2.59397	4.92715		0.12851	4.90948		2.16899	4.03676			no
chr6	ENSG00000124664.11	SPDEF	-	protein_coding	34537802	34556333	18532	-1.93233	4.87591		-0.680224	2.10423		-0.482538	2.67424			no
chr6	ENSG00000196114.3	IFITM3P3	-	processed_pseudogene	34576258	34576656	399	3.47541	3.58885									no
chr6	ENSG00000196821.10	ILRUN	-	protein_coding	34587288	34696859	109572	0.209223	0.1965	0.889368	-0.0644583	0.152342	0.778282	6.59935e-06	0.194608	0.999973		no
chr6	ENSG00000216636.1	RPL7P25	+	processed_pseudogene	34616538	34617258	721				-0.731167	4.98622						no
chr6	ENSG00000265123.2	RN7SL200P	-	misc_RNA	34685355	34685642	288											no
chr6	ENSG00000220643.1	ENSG00000220643	+	processed_pseudogene	34686602	34687106	505				0.345792	4.89227						no
chr6	ENSG00000272288.7	ILRUN-AS1	+	lncRNA	34696317	34697478	1162				0.345792	4.89227		3.08625	3.14655			no
chr6	ENSG00000186328.4	ENSG00000186328	+	processed_pseudogene	34715613	34715940	328											no
chr6	ENSG00000217130.1	ENSG00000217130	+	processed_pseudogene	34744176	34744673	498	0.573175	1.79671		-4.16471	2.23724		-3.85632	2.79778			no
chr6	ENSG00000124562.10	SNRPC	+	protein_coding	34757505	34773857	16353	0.0600496	0.229838	0.99755	-1.68673	0.199554	5.02705e-16	-0.475275	0.229073	0.152668		no
chr6	ENSG00000065060.18	UHRF1BP1	+	protein_coding	34792083	34877514	85432	0.387461	0.3547		0.3003	0.26293	0.393567	0.157961	0.344603			no
chr6	ENSG00000206717.1	Y_RNA	+	misc_RNA	34821445	34821542	98											no
chr6	ENSG00000252106.2	RNY3P15	+	misc_RNA	34873831	34873927	97											no
chr6	ENSG00000064995.19	TAF11	-	protein_coding	34877462	34889192	11731	0.74227	0.478757		0.505746	0.357679	0.277783	0.435557	0.46338			no
chr6	ENSG00000064999.15	ANKS1A	+	protein_coding	34889255	35091406	202152	0.297464	0.227321	0.79603	0.627074	0.162581	0.000546648	0.358958	0.218314	0.280577		no
chr6	ENSG00000187762.5	HSPE1P11	+	processed_pseudogene	35023522	35023831	310											no
chr6	ENSG00000286550.1	ENSG00000286550	-	lncRNA	35041116	35058015	16900											no
chr6	ENSG00000273870.1	ENSG00000273870	-	processed_pseudogene	35070871	35071049	179											no
chr6	ENSG00000124678.20	TCP11	-	protein_coding	35118071	35148610	30540	2.04965	3.08415		0.241802	2.79324		1.21237	3.24748			no
chr6	ENSG00000146197.9	SCUBE3	+	protein_coding	35213956	35253079	39124	-0.396488	0.144406	0.160156	-1.57675	0.118308	6.98957e-39	-0.671092	0.139941	3.53845e-05		no
chr6	ENSG00000272374.1	ENSG00000272374	-	lncRNA	35220370	35224630	4261	-0.308124	1.50348		1.21205	0.824633	0.25673	0.588174	1.17555			no
chr6	ENSG00000065029.15	ZNF76	+	protein_coding	35258909	35295985	37077	0.707859	0.363281		0.474063	0.266727	0.157483	0.495693	0.345497			no
chr6	ENSG00000217004.1	ENSG00000217004	-	unprocessed_pseudogene	35279177	35279819	643											no
chr6	ENSG00000023892.11	DEF6	+	protein_coding	35297818	35321771	23954	-0.718767	1.53504		0.564177	0.829677	0.633499	0.355254	1.08942			no
chr6	ENSG00000112033.14	PPARD	+	protein_coding	35342558	35428191	85634	0.11465	0.184453	0.965536	0.42436	0.131255	0.00465281	0.16612	0.177089	0.579448		no
chr6	ENSG00000227154.4	MKRN6P	+	unprocessed_pseudogene	35443044	35449847	6804				-0.731167	4.98622						no
chr6	ENSG00000112039.5	FANCE	+	protein_coding	35452338	35467102	14765	-0.456862	0.814647		-0.257139	0.524539	0.741913	-0.530694	0.718835			no
chr6	ENSG00000198755.11	RPL10A	+	protein_coding	35468401	35470785	2385	0.170723	0.163142	0.890833	-1.22235	0.146567	1.26694e-15	-0.00177717	0.156423	0.996888		no
chr6	ENSG00000276712.1	MIR7111	+	miRNA	35470508	35470579	72											no
chr6	ENSG00000007866.22	TEAD3	-	protein_coding	35473597	35497079	23483	0.148141	0.269808		-0.0440971	0.203022	0.890311	0.102304	0.258149	0.838552		no
chr6	ENSG00000112041.13	TULP1	-	protein_coding	35497874	35512896	15023	2.00516	4.94839		0.12851	4.90948						no
chr6	ENSG00000228559.2	ENSG00000228559	+	lncRNA	35539838	35546573	6736											no
chr6	ENSG00000219023.1	ENSG00000219023	+	processed_pseudogene	35555873	35556264	392	-0.781532	1.89415		-2.31489	1.38818	0.19012	-1.5112	1.71907			no
chr6	ENSG00000289456.1	ENSG00000289456	-	lncRNA	35563135	35566952	3818	-0.880661	4.96613		-2.31083	3.56658		-1.93201	4.96688			no
chr6	ENSG00000096060.15	FKBP5	-	protein_coding	35573585	35728583	154999	-0.291523	0.347118		-0.615542	0.255802	0.0445157	-0.247706	0.324935			no
chr6	ENSG00000218749.1	ENSG00000218749	+	processed_pseudogene	35607628	35607934	307											no
chr6	ENSG00000287458.1	ENSG00000287458	+	lncRNA	35650997	35652856	1860				-0.502237	4.97212						no
chr6	ENSG00000212579.1	ENSG00000212579	+	snoRNA	35651818	35651945	128											yes
chr6	ENSG00000265527.1	MIR5690	-	miRNA	35664717	35664789	73											no
chr6	ENSG00000232909.1	ENSG00000232909	-	lncRNA	35733867	35736947	3081											no
chr6	ENSG00000157343.9	ARMC12	+	protein_coding	35737032	35749079	12048	3.04809	4.46715		1.62611	3.61841		1.10818	4.98817			no
chr6	ENSG00000288747.1	ENSG00000288747	-	lncRNA	35764402	35764503	102											no
chr6	ENSG00000220734.1	ENSG00000220734	+	processed_pseudogene	35765908	35766927	1020											no
chr6	ENSG00000196748.10	CLPSL2	+	protein_coding	35776594	35779552	2959											no
chr6	ENSG00000204140.10	CLPSL1	+	protein_coding	35781019	35793675	12657											no
chr6	ENSG00000137392.10	CLPS	-	protein_coding	35794982	35797344	2363											no
chr6	ENSG00000197753.11	LHFPL5	+	protein_coding	35797206	35845397	48192	-0.880661	4.96613		0.594111	2.47192		-1.93201	4.96688			no
chr6	ENSG00000096063.16	SRPK1	-	protein_coding	35832966	35921342	88377	-0.0139204	0.192587	0.99755	-0.16136	0.149474	0.42422	-0.00199612	0.182752	0.996888		yes
chr6	ENSG00000112053.14	SLC26A8	-	protein_coding	35943516	36024868	81353				0.860385	4.5293						no
chr6	ENSG00000271304.2	DPRXP2	-	transcribed_processed_pseudogene	35989515	35991374	1860											no
chr6	ENSG00000112062.11	MAPK14	+	protein_coding	36027677	36111236	83560	0.121903	0.212791	0.966093	0.544858	0.149084	0.00113883	0.207382	0.200147	0.531346		no
chr6	ENSG00000237719.1	ENSG00000237719	-	processed_pseudogene	36091991	36092646	656											no
chr6	ENSG00000156711.17	MAPK13	+	protein_coding	36127809	36144524	16716	0.0238251	0.554981		-0.563411	0.427868	0.316803	-0.0968711	0.531627			no
chr6	ENSG00000246982.7	BRPF3-AS1	-	lncRNA	36146698	36197205	50508	1.72694	2.06712		2.90982	1.31772	0.0687872	2.14466	1.73864			no
chr6	ENSG00000096070.19	BRPF3	+	protein_coding	36196744	36232790	36047	-0.0307417	0.233817	0.99755	-0.460611	0.183156	0.0343694	-0.0645567	0.226857	0.891092		no
chr6	ENSG00000180316.13	PNPLA1	+	protein_coding	36243203	36313955	70753	0.762816	1.96478		0.903269	1.23718	0.606772	-0.664325	2.00397			no
chr6	ENSG00000189325.7	BNIP5	-	protein_coding	36315761	36336888	21128											no
chr6	ENSG00000010030.14	ETV7	-	protein_coding	36354091	36387800	33710				2.12372	3.15396		2.57945	3.93083			no
chr6	ENSG00000224666.3	ETV7-AS1	+	lncRNA	36386831	36393462	6632											no
chr6	ENSG00000179165.12	PXT1	-	protein_coding	36390551	36442854	52304	-1.69092	4.89227		-0.150206	1.99276		-2.74333	3.73765			no
chr6	ENSG00000112078.14	KCTD20	+	protein_coding	36442767	36491143	48377	-0.124048	0.241873	0.973629	-0.25562	0.177722	0.268302	0.00509948	0.220264	0.992955		no
chr6	ENSG00000240733.3	RN7SL502P	-	misc_RNA	36450912	36451201	290	2.00516	4.94839									no
chr6	ENSG00000112079.9	STK38	-	protein_coding	36493892	36547479	53588	-0.0893337	0.229075	0.988696	0.209869	0.162017	0.325389	0.112102	0.208884	0.77214		no
chr6	ENSG00000239964.3	RN7SL748P	+	misc_RNA	36522191	36522501	311	-1.93233	4.87591		-3.35612	2.83657		-2.96622	3.7895			no
chr6	ENSG00000112081.17	SRSF3	+	protein_coding	36594353	36605600	11248	-0.156234	0.154949	0.894896	-0.805449	0.123629	7.85973e-10	-0.282402	0.147991	0.194399		no
chr6	ENSG00000263894.1	MIR3925	-	miRNA	36622436	36622512	77											no
chr6	ENSG00000238554.1	RNU1-88P	-	snRNA	36639545	36639672	128											no
chr6	ENSG00000251864.1	Y_RNA	+	misc_RNA	36672838	36672944	107											no
chr6	ENSG00000281450.1	PANDAR	-	lncRNA	36673621	36675126	1506											no
chr6	ENSG00000213500.3	LAP3P2	+	processed_pseudogene	36673817	36675270	1454	-2.55475	3.92512		-3.15253	2.14161		-1.1844	2.24735			no
chr6	ENSG00000124762.14	CDKN1A	+	protein_coding	36676460	36687337	10878	0.117487	0.261041		-0.433919	0.205011	0.083246	0.170802	0.243976	0.692844		no
chr6	ENSG00000285244.1	DINOL	-	lncRNA	36677609	36678559	951											no
chr6	ENSG00000255587.9	RAB44	+	protein_coding	36697826	36733184	35359	-2.18626	4.68536		-0.681805	1.78909		-3.2485	3.25851			no
chr6	ENSG00000220349.4	ENSG00000220349	+	processed_pseudogene	36737050	36737986	937											no
chr6	ENSG00000124772.12	CPNE5	-	protein_coding	36740775	36839444	98670	-1.28656	2.25093		0.957798	1.0992	0.53181	0.54371	1.4715			no
chr6	ENSG00000285888.1	ENSG00000285888	+	lncRNA	36768485	36774651	6167											no
chr6	ENSG00000287891.2	ENSG00000287891	-	lncRNA	36841430	36844427	2998				1.93132	3.32222						no
chr6	ENSG00000137168.8	PPIL1	-	protein_coding	36854827	36874803	19977	-0.201328	0.453287		-0.721595	0.344691	0.0869825	-0.0368789	0.403668			no
chr6	ENSG00000198663.17	C6orf89	+	protein_coding	36871870	36928964	57095	-0.0873553	0.215162	0.984731	-0.474726	0.167949	0.0153684	-0.0878673	0.204192	0.822402		no
chr6	ENSG00000232598.2	ENSG00000232598	-	lncRNA	36940071	36944675	4605				-0.502237	4.97212						no
chr6	ENSG00000164530.15	PI16	+	protein_coding	36948263	36964837	16575	-0.458024	4.31808		-0.748707	2.14382		0.253119	2.41157			no
chr6	ENSG00000137409.20	MTCH1	-	protein_coding	36968141	36986298	18158	-0.22502	0.254189		-0.255778	0.181968	0.281046	-0.103594	0.230226	0.814044		no
chr6	ENSG00000146192.15	FGD2	+	protein_coding	37005646	37029069	23424											no
chr6	ENSG00000226976.3	COX6A1P2	+	processed_pseudogene	37044860	37045189	330	0.116475	1.97412		-1.90971	1.70708		-1.39687	2.16792			no
chr6	ENSG00000216412.4	RPL12P2	+	processed_pseudogene	37091314	37091806	493											no
chr6	ENSG00000137193.14	PIM1	+	protein_coding	37170152	37175428	5277	-0.389824	1.20938		-0.366149	0.859931	0.77667	0.516511	0.971225			no
chr6	ENSG00000172738.12	TMEM217	-	protein_coding	37212178	37258155	45978											yes
chr6	ENSG00000286105.1	ENSG00000286105	-	protein_coding	37212181	37257637	45457											no
chr6	ENSG00000065491.8	TBC1D22B	+	protein_coding	37257772	37332970	75199	0.175468	0.393622		0.814038	0.252481	0.00477613	0.40246	0.346465			no
chr6	ENSG00000275550.1	ENSG00000275550	-	processed_pseudogene	37295584	37295742	159				-0.731167	4.98622						no
chr6	ENSG00000286672.1	ENSG00000286672	-	lncRNA	37301210	37305176	3967											no
chr6	ENSG00000112130.17	RNF8	+	protein_coding	37353979	37394734	40756	-0.198227	0.299537		-0.491734	0.221472	0.0671342	-0.209891	0.279105	0.66845		no
chr6	ENSG00000239953.3	RN7SL273P	+	misc_RNA	37361185	37361483	299											no
chr6	ENSG00000137200.13	CMTR1	+	protein_coding	37433219	37482827	49609	-0.334363	0.308245		-0.129326	0.212898	0.67504	-0.17485	0.280825	0.732133		no
chr6	ENSG00000198937.9	CCDC167	-	protein_coding	37482938	37499893	16956	-0.0450222	0.83035		-0.361666	0.626733	0.692236	-0.209798	0.809745			no
chr6	ENSG00000204110.7	LINC02520	+	lncRNA	37507348	37536266	28919	2.00516	4.94839					1.29657	4.97623			no
chr6	ENSG00000229559.2	ENSG00000229559	-	transcribed_processed_pseudogene	37543553	37547280	3728	2.00516	4.94839									no
chr6	ENSG00000227920.3	ENSG00000227920	+	lncRNA	37545145	37550860	5716											no
chr6	ENSG00000263926.1	MIR4462	-	miRNA	37555365	37555422	58											no
chr6	ENSG00000279942.1	ENSG00000279942	+	TEC	37567716	37571460	3745											no
chr6	ENSG00000112139.17	MDGA1	-	protein_coding	37630679	37699306	68628	0.297284	0.467341		0.0647983	0.346305	0.906021	-0.141731	0.468788			no
chr6	ENSG00000225945.1	ENSG00000225945	-	lncRNA	37815777	37819218	3442	0.583674	2.11726		0.736126	1.44546	0.730902	-0.943756	2.33857			no
chr6	ENSG00000156639.12	ZFAND3	+	protein_coding	37819727	38154624	334898	0.00412999	0.107689	0.99755	0.64956	0.0726861	7.85142e-18	0.261916	0.0916398	0.029995		no
chr6	ENSG00000243313.2	RN7SL285P	-	misc_RNA	37832922	37833185	264				-0.731167	4.98622						no
chr6	ENSG00000200597.1	RNVU1-33	+	snRNA	37915573	37915742	170											no
chr6	ENSG00000218521.1	ENSG00000218521	-	processed_pseudogene	38002832	38003313	482											no
chr6	ENSG00000183826.18	BTBD9	-	protein_coding	38168451	38640148	471698	0.125811	0.181831	0.964043	0.848689	0.122824	5.75667e-11	0.364209	0.165489	0.123294		no
chr6	ENSG00000200706.1	ENSG00000200706	+	snoRNA	38207274	38207345	72											yes
chr6	ENSG00000226533.1	BTBD9-AS1	+	lncRNA	38481692	38482531	840				-0.731167	4.98622						no
chr6	ENSG00000199938.1	Y_RNA	+	misc_RNA	38565950	38566055	106											no
chr6	ENSG00000217227.1	TFGP1	+	processed_pseudogene	38587323	38588529	1207	-0.589694	4.98326		-1.90961	3.8717		-1.64901	4.98364			no
chr6	ENSG00000124767.7	GLO1	-	protein_coding	38675925	38703145	27221	-0.0312442	0.353665		-0.173298	0.258449	0.63862	0.275761	0.317636	0.611538		no
chr6	ENSG00000236355.2	ENSG00000236355	-	lncRNA	38714051	38715217	1167											no
chr6	ENSG00000124721.18	DNAH8	+	protein_coding	38715311	39030792	315482	0.408563	4.27514		-1.9167	2.7342		-1.10532	3.56715			no
chr6	ENSG00000244297.3	RN7SL465P	+	misc_RNA	38744086	38744386	301											no
chr6	ENSG00000219273.1	ENSG00000219273	+	processed_pseudogene	38762905	38764694	1790											no
chr6	ENSG00000212586.1	ENSG00000212586	-	snoRNA	38822307	38822404	98											yes
chr6	ENSG00000231150.5	DNAH8-AS1	-	lncRNA	38923029	38953099	30071	-0.880661	4.96613		-3.72051	4.02316		-1.93201	4.96688			no
chr6	ENSG00000220076.1	ENSG00000220076	+	processed_pseudogene	38928031	38928153	123											no
chr6	ENSG00000220556.4	ENSG00000220556	-	processed_pseudogene	39039603	39039985	383											no
chr6	ENSG00000112164.6	GLP1R	+	protein_coding	39048781	39091303	42523											no
chr6	ENSG00000112167.10	SAYSD1	-	protein_coding	39104063	39115186	11124	-0.0461156	0.503106		-0.847092	0.405961	0.0882341	-0.214152	0.479997			no
chr6	ENSG00000217165.1	ANKRD18EP	+	processed_pseudogene	39110321	39112952	2632											no
chr6	ENSG00000164626.9	KCNK5	-	protein_coding	39188971	39229475	40505											no
chr6	ENSG00000124780.14	KCNK17	-	protein_coding	39299001	39314461	15461											no
chr6	ENSG00000095981.11	KCNK16	-	protein_coding	39314698	39322968	8271											no
chr6	ENSG00000164627.18	KIF6	-	protein_coding	39329990	39725408	395419	0.089532	1.19944		0.747196	0.771991	0.480596	1.0973	0.913107			no
chr6	ENSG00000218986.1	ENSG00000218986	+	processed_pseudogene	39353747	39354172	426											no
chr6	ENSG00000231276.2	E2F4P1	+	processed_pseudogene	39553811	39554943	1133											no
chr6	ENSG00000252990.1	RNU1-54P	-	snRNA	39620345	39620464	120											no
chr6	ENSG00000146122.17	DAAM2	+	protein_coding	39792298	39904877	112580	0.370135	0.285521		0.467233	0.204327	0.0581833	0.363037	0.265923	0.387786		no
chr6	ENSG00000281969.1	ENSG00000281969	+	TEC	39818751	39823227	4477											no
chr6	ENSG00000235033.7	DAAM2-AS1	-	lncRNA	39881804	39900071	18268	-2.96023	3.24441		-0.576255	1.38121	0.781542	-1.02748	1.92205			no
chr6	ENSG00000124615.20	MOCS1	-	protein_coding	39899578	39934551	34974	0.278113	0.57638		0.615502	0.398527	0.230175	0.472964	0.519571			no
chr6	ENSG00000220586.2	TUBBP9	+	transcribed_processed_pseudogene	39934595	40000527	65933				-0.731167	4.98622						no
chr6	ENSG00000180211.5	ENSG00000180211	-	processed_pseudogene	39958414	39958833	420	-0.87275	2.94881		-1.94281	1.81662		-0.839501	2.16147			no
chr6	ENSG00000227131.1	ENSG00000227131	-	lncRNA	40271566	40276237	4672											no
chr6	ENSG00000204091.8	TDRG1	+	lncRNA	40334775	40387590	52816											no
chr6	ENSG00000204092.2	LINC00951	-	lncRNA	40344344	40346151	1808											no
chr6	ENSG00000226070.1	ENSG00000226070	-	lncRNA	40358744	40369474	10731											no
chr6	ENSG00000156564.9	LRFN2	-	protein_coding	40391591	40587364	195774											no
chr6	ENSG00000252767.1	RNU6-250P	+	snRNA	40407853	40407955	103											no
chr6	ENSG00000236075.1	ENSG00000236075	-	lncRNA	40501631	40502393	763											no
chr6	ENSG00000226454.3	ENSG00000226454	-	lncRNA	40505507	40523963	18457											no
chr6	ENSG00000237947.1	ENSG00000237947	-	lncRNA	40713411	40715363	1953											no
chr6	ENSG00000124602.10	UNC5CL	-	protein_coding	41026895	41039221	12327	-0.589694	4.98326		0.0726213	3.1245		1.42052	2.89792			no
chr6	ENSG00000124596.17	OARD1	-	protein_coding	41033627	41097787	64161	0.053768	0.708781		0.24996	0.483999	0.726948	0.692597	0.576696			no
chr6	ENSG00000112212.12	TSPO2	+	protein_coding	41042467	41044337	1871											no
chr6	ENSG00000124701.6	APOBEC2	+	protein_coding	41053202	41064891	11690											no
chr6	ENSG00000001167.15	NFYA	+	protein_coding	41072974	41102403	29430	-0.00640131	0.215798	0.9976	-0.676583	0.172661	0.000434232	-0.413394	0.2198	0.201392		no
chr6	ENSG00000287678.1	ENSG00000287678	-	lncRNA	41080624	41101056	20433				1.12851	4.60977		1.10818	4.98817			no
chr6	ENSG00000161912.18	ADCY10P1	+	transcribed_unprocessed_pseudogene	41101022	41140835	39814	0.029925	0.62221		1.13301	0.380766	0.0100716	0.53672	0.53401		GC	no
chr6	ENSG00000161911.12	TREML1	-	protein_coding	41149337	41154347	5011				0.345792	4.89227						no
chr6	ENSG00000095970.17	TREM2	-	protein_coding	41158506	41163186	4681											no
chr6	ENSG00000112195.9	TREML2	-	protein_coding	41189749	41201149	11401											no
chr6	ENSG00000184106.8	TREML3P	-	transcribed_unprocessed_pseudogene	41208713	41217947	9235	2.00516	4.94839		1.34632	3.9172						no
chr6	ENSG00000188056.12	TREML4	+	protein_coding	41228339	41238882	10544				-0.502237	4.97212						no
chr6	ENSG00000212176.1	RNA5SP207	-	rRNA_pseudogene	41239520	41239626	107				-0.502237	4.97212						no
chr6	ENSG00000225690.1	TREML5P	+	unprocessed_pseudogene	41247369	41249649	2281											no
chr6	ENSG00000274256.1	ENSG00000274256	+	processed_pseudogene	41250851	41251097	247											no
chr6	ENSG00000278745.1	ENSG00000278745	+	processed_pseudogene	41252696	41252858	163											no
chr6	ENSG00000124731.13	TREM1	-	protein_coding	41267926	41286682	18757				0.539186	4.87893		1.29657	4.97623			no
chr6	ENSG00000218809.1	ENSG00000218809	-	unprocessed_pseudogene	41269875	41270239	365											no
chr6	ENSG00000206745.1	RNU6-643P	-	snRNA	41302466	41302572	107											no
chr6	ENSG00000213461.3	RPL32P15	-	processed_pseudogene	41308166	41308565	400	-0.589694	4.98326		-1.90961	3.8717		-1.64901	4.98364			no
chr6	ENSG00000096264.14	NCR2	+	protein_coding	41335608	41350889	15282											no
chr6	ENSG00000279284.1	ENSG00000279284	-	TEC	41381392	41381832	441											no
chr6	ENSG00000280371.1	ENSG00000280371	+	TEC	41405819	41406561	743											no
chr6	ENSG00000234753.6	FOXP4-AS1	-	lncRNA	41452889	41548621	95733	0.736441	1.58545		1.10642	1.1209	0.470428	0.928952	1.44214			no
chr6	ENSG00000226917.6	LINC01276	+	lncRNA	41499033	41519852	20820	-1.69092	4.89227		-4.56635	3.04899		-2.74333	3.73765			no
chr6	ENSG00000137166.17	FOXP4	+	protein_coding	41546381	41602384	56004	0.26616	0.288905		-0.010726	0.219421	0.974945	0.0898772	0.281916	0.877093		no
chr6	ENSG00000266494.1	MIR4641	+	miRNA	41598723	41598788	66											no
chr6	ENSG00000112559.15	MDFI	+	protein_coding	41636882	41654244	17363	3.04809	4.46715		1.53775	3.74378		2.16899	4.03676			no
chr6	ENSG00000230913.1	NPM1P51	+	processed_pseudogene	41666906	41667649	744											no
chr6	ENSG00000112561.19	TFEB	-	protein_coding	41683978	41736259	52282	-0.111126	0.705283		0.666157	0.44501	0.246824	0.117119	0.623766			no
chr6	ENSG00000231102.1	ENSG00000231102	+	lncRNA	41720396	41734032	13637				0.12851	4.90948						no
chr6	ENSG00000096088.16	PGC	-	protein_coding	41736711	41754109	17399				-0.731167	4.98622						no
chr6	ENSG00000269387.1	ENSG00000269387	-	lncRNA	41764292	41764460	169				-0.502237	4.97212						no
chr6	ENSG00000137218.10	FRS3	-	protein_coding	41770176	41786542	16367	1.27871	1.02726		1.05111	0.817285	0.329236	1.05908	1.02045			no
chr6	ENSG00000124593.16	ENSG00000124593	+	protein_coding	41780349	41790141	9793	-2.18626	4.68536		-0.681805	1.78909		-3.2485	3.25851			no
chr6	ENSG00000278224.7	PRICKLE4	+	protein_coding	41780782	41787452	6671											no
chr6	ENSG00000214736.8	TOMM6	+	protein_coding	41787662	41789898	2237											no
chr6	ENSG00000164663.15	USP49	-	protein_coding	41789896	41895375	105480	1.04552	1.93911		0.935576	1.30794	0.614688	1.21681	1.57605			no
chr6	ENSG00000268745.1	ENSG00000268745	+	lncRNA	41791410	41791477	68											no
chr6	ENSG00000288721.1	ENSG00000288721	-	protein_coding	41793314	41921139	127826	-1.09987	1.27717		0.330367	0.717928	0.758566	0.0111175	0.973719			no
chr6	ENSG00000206977.1	ENSG00000206977	+	snoRNA	41832854	41832993	140											yes
chr6	ENSG00000227516.1	ENSG00000227516	+	lncRNA	41868622	41869731	1110											no
chr6	ENSG00000124641.16	MED20	-	protein_coding	41905354	41921139	15786											no
chr6	ENSG00000207371.1	Y_RNA	-	misc_RNA	41917416	41917526	111											no
chr6	ENSG00000112578.10	BYSL	+	protein_coding	41921499	41933046	11548	-0.239392	0.574981		-0.625084	0.431035	0.264302	-0.334781	0.545483			no
chr6	ENSG00000112576.13	CCND3	-	protein_coding	41934934	42050357	115424	0.223738	0.437667		0.018818	0.324262	0.970964	-0.000553339	0.417705			no
chr6	ENSG00000206875.1	RNU6-761P	-	snRNA	42018408	42018514	107											no
chr6	ENSG00000223946.1	ENSG00000223946	+	lncRNA	42030053	42031382	1330											no
chr6	ENSG00000137413.17	TAF8	+	protein_coding	42050513	42087461	36949	-0.142501	0.382		0.00577318	0.264356	0.988702	-0.0211831	0.341914			no
chr6	ENSG00000261068.2	ENSG00000261068	-	lncRNA	42092233	42094259	2027							2.91075	3.56728			no
chr6	ENSG00000188112.9	C6orf132	-	protein_coding	42101119	42142620	41502	-1.15143	0.738248		-1.52479	0.512922	0.0101569	-0.991002	0.657999			no
chr6	ENSG00000287363.3	GUCA1ANB	+	protein_coding	42155406	42180056	24651											no
chr6	ENSG00000048545.17	GUCA1A	+	protein_coding	42155406	42181338	25933	-0.589694	4.98326		-3.48209	4.6387		-1.64901	4.98364			no
chr6	ENSG00000112599.9	GUCA1B	-	protein_coding	42183284	42194956	11673	0.653132	1.5586		1.0419	1.04301	0.464225	0.983673	1.36202			no
chr6	ENSG00000289216.1	ENSG00000289216	-	lncRNA	42191657	42192074	418											no
chr6	ENSG00000048544.6	MRPS10	-	protein_coding	42206807	42217861	11055	0.0249154	0.363725		-1.1003	0.302971	0.00123772	-0.0395905	0.343647			no
chr6	ENSG00000124496.12	TRERF1	-	protein_coding	42224931	42452051	227121	-0.012954	0.141939	0.99755	0.533342	0.098379	4.60676e-07	0.186926	0.126703	0.341746		yes
chr6	ENSG00000237107.3	ENSG00000237107	+	processed_pseudogene	42499710	42500022	313	-0.589694	4.98326		-3.48209	4.6387		-1.64901	4.98364			no
chr6	ENSG00000024048.11	UBR2	+	protein_coding	42564029	42693505	129477	0.159728	0.191309	0.937645	0.365359	0.137619	0.0241747	0.354791	0.174773	0.162724		yes
chr6	ENSG00000206848.1	RNU6-890P	+	snRNA	42664162	42664268	107											no
chr6	ENSG00000112619.8	PRPH2	-	protein_coding	42696598	42722597	26000	0.486328	0.582392		0.21743	0.447161	0.744164	0.19535	0.57921			no
chr6	ENSG00000213435.3	ATP6V0CP3	+	processed_pseudogene	42727234	42727700	467	-0.458024	4.31808		-4.56635	3.04899		-1.34029	3.16682			no
chr6	ENSG00000124659.7	TBCC	-	protein_coding	42744498	42746103	1606	0.0712706	0.684343		-1.04692	0.546396	0.12283	-0.921474	0.719024			no
chr6	ENSG00000112624.13	BICRAL	+	protein_coding	42746958	42868558	121601	0.0227154	0.23054	0.99755	0.291375	0.157974	0.139959	0.218171	0.201565	0.510625		no
chr6	ENSG00000146223.16	RPL7L1	+	protein_coding	42879616	42889925	10310	0.0420438	0.304398		-0.866493	0.247026	0.0018904	-0.00434235	0.286078	0.996087		no
chr6	ENSG00000221821.4	C6orf226	-	protein_coding	42890265	42890821	557	2.00516	4.94839		2.58259	2.80977		2.32518	4.19314			no
chr6	ENSG00000288010.1	ENSG00000288010	-	lncRNA	42893761	42903072	9312	3.04809	4.46715									no
chr6	ENSG00000171611.10	PTCRA	+	protein_coding	42915989	42925838	9850				-0.731167	4.98622						no
chr6	ENSG00000287825.2	ENSG00000287825	-	lncRNA	42928280	42929457	1178	-2.18626	4.68536		-1.555	1.99961		0.192758	2.05108			no
chr6	ENSG00000137161.18	CNPY3	+	protein_coding	42929480	42939294	9815	0.260065	0.39605		-0.494127	0.316265	0.223979	-0.158651	0.410193			no
chr6	ENSG00000231113.2	ENSG00000231113	+	lncRNA	42940364	42948360	7997	0.568879	0.832597		-0.242484	0.696328	0.820115	0.0899313	0.87679			no
chr6	ENSG00000181524.6	RPL24P4	-	processed_pseudogene	42956345	42956765	421	-0.87596	1.61611		-2.13968	1.16056	0.140166	-0.818723	1.34228			no
chr6	ENSG00000124713.6	GNMT	+	protein_coding	42960754	42963880	3127	1.2293	4.91272		0.904939	2.51665		1.85795	2.67316			no
chr6	ENSG00000124587.14	PEX6	-	protein_coding	42963865	42979181	15317	0.000891143	0.652602		0.433023	0.430305	0.460616	0.432151	0.560296			no
chr6	ENSG00000112640.16	PPP2R5D	+	protein_coding	42984553	43012342	27790	-0.0830525	0.261741		-1.07753	0.21891	5.70219e-06	-0.599061	0.264775	0.109381		no
chr6	ENSG00000124733.5	MEA1	-	protein_coding	43011143	43016868	5726	-0.369736	0.316334		-1.9224	0.256706	9.57884e-13	-0.56695	0.296807	0.194343		no
chr6	ENSG00000124702.19	KLHDC3	+	protein_coding	43014103	43021298	7196	-0.300683	0.457837		0.0635577	0.296016	0.891422	0.047644	0.385409			no
chr6	ENSG00000124541.7	RRP36	+	protein_coding	43021623	43034156	12534	-0.195051	0.262572		-1.22468	0.2151	1.05275e-07	-0.535244	0.259514	0.155992		no
chr6	ENSG00000272223.1	ENSG00000272223	-	lncRNA	43033897	43034405	509	0.155399	3.64068		0.453229	1.84147		-1.34029	3.16682			no
chr6	ENSG00000240625.3	RN7SL403P	-	misc_RNA	43036196	43036500	305	-0.589694	4.98326		0.542665	2.66517		-1.64901	4.98364			no
chr6	ENSG00000044090.13	CUL7	-	protein_coding	43037617	43053943	16327	0.0386084	0.301582		-0.731105	0.245588	0.0100362	0.0101703	0.283361	0.988672		no
chr6	ENSG00000137171.15	KLC4	+	protein_coding	43040777	43075095	34319	-0.572986	0.577483		-0.0694609	0.37883	0.907553	-0.636173	0.533525			no
chr6	ENSG00000288564.1	ENSG00000288564	-	protein_coding	43051066	43058185	7120											no
chr6	ENSG00000112651.12	MRPL2	-	protein_coding	43054029	43059438	5410	0.580013	0.96971		-1.34873	0.930257	0.264352	-1.03993	1.19273			no
chr6	ENSG00000272170.1	KLC4-AS1	-	lncRNA	43074331	43074739	409	-0.589694	4.98326		-1.2288	3.64304		-1.64901	4.98364			no
chr6	ENSG00000112655.16	PTK7	+	protein_coding	43076307	43161719	85413	0.0306412	0.123607	0.99755	-0.557683	0.097891	1.03329e-07	-0.145364	0.115415	0.43323		no
chr6	ENSG00000112658.8	SRF	+	protein_coding	43171269	43181506	10238	-0.0350402	0.297747		-1.18935	0.244483	7.51967e-06	-0.26379	0.287166	0.588897		no
chr6	ENSG00000112659.14	CUL9	+	protein_coding	43182184	43224587	42404	-0.0160085	0.280733		0.154662	0.198969	0.581171	-0.0698536	0.262579	0.898451		no
chr6	ENSG00000245261.1	ENSG00000245261	-	lncRNA	43213801	43223860	10060	-0.458024	4.31808		0.931995	1.72714		0.345564	2.37888			no
chr6	ENSG00000112667.13	DNPH1	-	protein_coding	43225629	43229481	3853	0.85752	1.00182		-0.638057	0.929006	0.630571	0.198998	1.09841			no
chr6	ENSG00000146216.13	TTBK1	+	protein_coding	43243481	43288258	44778	-0.589694	4.98326		-3.48209	4.6387		-1.64901	4.98364			no
chr6	ENSG00000137204.15	SLC22A7	+	protein_coding	43295694	43305538	9845											no
chr6	ENSG00000146215.14	CRIP3	-	protein_coding	43299710	43308826	9117											no
chr6	ENSG00000171467.16	ZNF318	-	protein_coding	43307134	43369647	62514	-0.0195619	0.235349	0.99755	-0.846751	0.198865	0.000111986	-0.307288	0.227447	0.394193		no
chr6	ENSG00000219222.1	RPL12P47	+	processed_pseudogene	43310231	43310357	127											no
chr6	ENSG00000220614.1	ENSG00000220614	+	processed_pseudogene	43328134	43328476	343											no
chr6	ENSG00000179157.4	RPS2P28	+	processed_pseudogene	43363479	43364219	741											no
chr6	ENSG00000226558.1	ENSG00000226558	+	processed_pseudogene	43364220	43364294	75											no
chr6	ENSG00000287055.1	ENSG00000287055	+	lncRNA	43370026	43425283	55258	2.00516	4.94839		1.62611	3.61841		2.16899	4.03676			no
chr6	ENSG00000287266.1	ENSG00000287266	-	lncRNA	43403815	43408341	4527							1.29657	4.97623			no
chr6	ENSG00000124574.15	ABCC10	+	protein_coding	43427366	43450427	23062	-0.0967238	0.416042		0.316286	0.271907	0.383832	-0.0795512	0.377512			no
chr6	ENSG00000276770.1	MIR6780B	+	miRNA	43434542	43434620	79											no
chr6	ENSG00000171462.15	DLK2	-	protein_coding	43450352	43456632	6281				1.23852	4.06527		1.99494	4.65347			no
chr6	ENSG00000207076.1	RNU6-1113P	+	snRNA	43474186	43474292	107											no
chr6	ENSG00000137221.14	TJAP1	+	protein_coding	43477523	43506556	29034	-0.161989	0.385863		-0.00917322	0.270996	0.982774	-0.0930052	0.353025			no
chr6	ENSG00000204052.4	LRRC73	-	protein_coding	43506969	43510686	3718	0.943416	4.77278		-0.112679	2.73892		2.09869	2.60603			no
chr6	ENSG00000171453.20	POLR1C	+	protein_coding	43509702	43562419	52718	-0.29381	0.461254		-0.822564	0.346787	0.0481805	-0.476804	0.446213			yes
chr6	ENSG00000137207.12	YIPF3	-	protein_coding	43511832	43516985	5154	-0.148284	0.307224		-1.24942	0.253056	5.29253e-06	-0.444582	0.299988	0.339401		no
chr6	ENSG00000271754.1	ENSG00000271754	-	lncRNA	43519180	43519724	545				-0.502237	4.97212						no
chr6	ENSG00000124571.18	XPO5	-	protein_coding	43522334	43576038	53705	-0.260747	0.284744		0.00636073	0.19684	0.983328	-0.0656954	0.256156	0.903203		no
chr6	ENSG00000219470.1	ENSG00000219470	-	processed_pseudogene	43538822	43539703	882											no
chr6	ENSG00000252218.1	ENSG00000252218	+	scaRNA	43544144	43544270	127											no
chr6	ENSG00000170734.12	POLH	+	protein_coding	43576185	43620523	44339	0.27367	0.309556		0.239166	0.227171	0.437165	0.0914399	0.298642	0.883098		no
chr6	ENSG00000203362.2	POLH-AS1	-	lncRNA	43588230	43591362	3133											no
chr6	ENSG00000172432.19	GTPBP2	-	protein_coding	43605316	43629264	23949	0.576757	0.314057		0.706372	0.227406	0.00688605	0.642628	0.290166	0.120107		no
chr6	ENSG00000124688.14	MAD2L1BP	+	protein_coding	43629540	43640941	11402	-0.0765569	0.790933		-0.745365	0.598574	0.347146	-0.0898673	0.713581			no
chr6	ENSG00000172426.16	RSPH9	+	protein_coding	43645036	43672600	27565	1.40871	2.05536		2.05715	1.22211	0.185148	0.776473	1.85706			no
chr6	ENSG00000096080.12	MRPS18A	-	protein_coding	43671202	43687791	16590	-0.324954	0.343006		-1.19418	0.267321	4.58182e-05	-0.668009	0.332856			no
chr6	ENSG00000218107.1	ENSG00000218107	-	processed_pseudogene	43705949	43706751	803											no
chr6	ENSG00000236961.1	ENSG00000236961	-	lncRNA	43722786	43737834	15049											no
chr6	ENSG00000112715.26	VEGFA	+	protein_coding	43770184	43786487	16304	0.131899	0.260376		-0.0886941	0.192784	0.758592	-0.0657472	0.251169	0.900997		no
chr6	ENSG00000272114.1	ENSG00000272114	-	lncRNA	43770429	43770616	188				-0.502237	4.97212						no
chr6	ENSG00000283573.1	ENSG00000283573	+	lncRNA	43803193	43842625	39433											no
chr6	ENSG00000283215.2	LINC02537	-	lncRNA	43844878	43852317	7440											no
chr6	ENSG00000223469.1	ENSG00000223469	-	lncRNA	43851757	43852333	577											no
chr6	ENSG00000289313.1	LINC01512	+	lncRNA	43891045	43938212	47168	1.52617	2.24046		2.50595	1.1908	0.0852534	2.6676	1.39919			no
chr6	ENSG00000237686.8	SCIRT	-	lncRNA	43931572	44074655	143084	-1.86718	1.64649		-0.5836	0.885947	0.645178	-0.0260464	1.06263			no
chr6	ENSG00000289609.1	ENSG00000289609	+	lncRNA	43990798	43999561	8764				-0.502237	4.97212		1.29657	4.97623			no
chr6	ENSG00000181577.16	C6orf223	+	lncRNA	44000580	44007612	7033	-2.36145	4.27909		-3.70517	2.43211		-3.4042	3.12245			no
chr6	ENSG00000231881.2	ENSG00000231881	+	lncRNA	44058792	44089288	30497	-0.880661	4.96613		-2.13433	3.50786		0.59332	3.11784			no
chr6	ENSG00000183239.5	ENSG00000183239	-	processed_pseudogene	44089242	44089696	455	-0.589694	4.98326		-1.2288	3.64304		-1.64901	4.98364			no
chr6	ENSG00000287562.1	ENSG00000287562	-	lncRNA	44090787	44095585	4799	-0.0465672	2.01265		1.42078	1.02187	0.287041	1.16411	1.40305			no
chr6	ENSG00000180992.7	MRPL14	-	protein_coding	44113451	44127452	14002	-0.0105936	0.529454		-0.26092	0.367437	0.617735	-0.140873	0.473253			no
chr6	ENSG00000137216.19	TMEM63B	+	protein_coding	44126914	44155519	28606	-0.053957	0.261751		-0.773551	0.198898	0.000484736	-0.336887	0.2466	0.387277		no
chr6	ENSG00000137225.13	CAPN11	+	protein_coding	44158811	44184401	25591				-0.731167	4.98622						no
chr6	ENSG00000265439.2	RN7SL811P	+	misc_RNA	44209766	44210063	298											no
chr6	ENSG00000262179.3	MYMX	+	protein_coding	44216926	44218234	1309											no
chr6	ENSG00000112759.19	SLC29A1	+	protein_coding	44219553	44234142	14590	-0.662095	0.728553		-1.40644	0.536311	0.0262782	-0.55374	0.646486			no
chr6	ENSG00000096384.20	HSP90AB1	+	protein_coding	44246166	44253888	7723	-0.270933	0.0777701	0.0292695	-2.13645	0.0725158	2.9596e-188	-0.67236	0.0776072	4.0956e-16		no
chr6	ENSG00000157593.19	SLC35B2	-	protein_coding	44254096	44257890	3795	-0.00215359	0.449219		-1.18589	0.375311	0.00583946	-0.523624	0.453449			no
chr6	ENSG00000284427.1	MIR4647	-	miRNA	44254206	44254285	80											no
chr6	ENSG00000146232.17	NFKBIE	-	protein_coding	44258166	44265788	7623	-0.532603	1.14239		-0.990786	0.840693	0.376991	-0.0758489	0.977249			no
chr6	ENSG00000178233.18	TMEM151B	+	protein_coding	44270450	44307506	37057											no
chr6	ENSG00000272442.2	ENSG00000272442	+	protein_coding	44273194	44378957	105764	-0.880661	4.96613		0.594111	2.47192		-1.93201	4.96688			no
chr6	ENSG00000146221.10	TCTE1	-	protein_coding	44278734	44297698	18965	-1.93233	4.87591		0.119602	1.92407		-0.0528163	2.68945			no
chr6	ENSG00000124608.5	AARS2	-	protein_coding	44298731	44313347	14617	-0.126376	0.487959		-0.0559441	0.34501	0.918031	-0.441833	0.475842			no
chr6	ENSG00000249481.7	SPATS1	+	protein_coding	44342650	44380179	37530											no
chr6	ENSG00000096401.8	CDC5L	+	protein_coding	44387706	44450425	62720	-0.309324	0.179303	0.613117	-1.20578	0.146485	3.0558e-15	-0.465882	0.173866	0.0460648		no
chr6	ENSG00000266619.1	MIR4642	+	miRNA	44435641	44435722	82											no
chr6	ENSG00000237530.2	ENSG00000237530	+	lncRNA	44513262	44527448	14187											no
chr6	ENSG00000279076.1	ENSG00000279076	+	TEC	44551577	44553281	1705											no
chr6	ENSG00000286417.1	ENSG00000286417	+	lncRNA	44727921	44830188	102268	-1.41105	4.9149		-0.718349	2.4199		-2.48243	4.41198			no
chr6	ENSG00000196284.17	SUPT3H	-	protein_coding	44809317	45377953	568637	0.227257	0.203716	0.865641	1.12593	0.134611	1.03706e-15	0.621933	0.184582	0.00764747	GC	no
chr6	ENSG00000270900.1	NUDT19P4	+	processed_pseudogene	44898711	44899295	585											no
chr6	ENSG00000276156.1	ENSG00000276156	+	unprocessed_pseudogene	45097496	45097976	481											no
chr6	ENSG00000277769.1	RBM22P4	+	processed_pseudogene	45098021	45099260	1240											no
chr6	ENSG00000219384.1	ENSG00000219384	+	processed_pseudogene	45158870	45159511	642											no
chr6	ENSG00000207769.1	MIR586	-	miRNA	45197674	45197770	97											no
chr6	ENSG00000124813.23	RUNX2	+	protein_coding	45328157	45664349	336193	0.145372	0.161362	0.919471	0.707959	0.112376	3.00626e-09	0.250491	0.151743	0.279001		no
chr6	ENSG00000271857.1	ENSG00000271857	-	lncRNA	45421079	45422005	927	0.573638	3.21104		2.18066	1.45387	0.245949	0.345564	2.37888			no
chr6	ENSG00000261080.1	RUNX2-AS1	-	lncRNA	45573346	45576770	3425											no
chr6	ENSG00000112782.19	CLIC5	-	protein_coding	45880827	46080348	199522							1.29657	4.97623			no
chr6	ENSG00000212468.1	RNU6-754P	+	snRNA	46018745	46018851	107											no
chr6	ENSG00000231769.4	ENSG00000231769	-	lncRNA	46096004	46129857	33854											no
chr6	ENSG00000001561.7	ENPP4	+	protein_coding	46129989	46146688	16700	0.943416	4.77278		0.00117074	2.69973		-0.499802	3.91641			no
chr6	ENSG00000112796.10	ENPP5	-	protein_coding	46159185	46170980	11796	-0.589694	4.98326		-0.857292	3.49828		-1.64901	4.98364			no
chr6	ENSG00000229349.2	ACTG1P9	+	processed_pseudogene	46204729	46207386	2658	0.71919	2.16047		-5.08307	2.6851		-1.84854	2.86266			no
chr6	ENSG00000172348.16	RCAN2	-	protein_coding	46220736	46491972	271237	0.793239	0.859693		0.996016	0.617299	0.207646	1.03223	0.773206			no
chr6	ENSG00000226541.1	ENSG00000226541	+	processed_pseudogene	46438310	46438619	310											no
chr6	ENSG00000236466.2	ENSG00000236466	+	lncRNA	46492052	46606162	114111											no
chr6	ENSG00000146233.8	CYP39A1	-	protein_coding	46549580	46652830	103251	1.93027	2.19376		0.600842	1.97751		1.8024	2.03517			no
chr6	ENSG00000153291.16	SLC25A27	+	protein_coding	46652915	46678190	25276	-0.112558	0.736318		0.403692	0.465026	0.533663	0.436343	0.592425			no
chr6	ENSG00000242973.6	ENSG00000242973	-	lncRNA	46670444	46688165	17722							1.10818	4.98817			no
chr6	ENSG00000180113.16	TDRD6	+	protein_coding	46687875	46704319	16445				0.998859	4.34689						no
chr6	ENSG00000146070.17	PLA2G7	-	protein_coding	46704201	46735693	31493											no
chr6	ENSG00000230062.7	ANKRD66	+	protein_coding	46746933	46759506	12574											no
chr6	ENSG00000236164.1	ENSG00000236164	-	lncRNA	46758296	46761158	2863											no
chr6	ENSG00000112818.11	MEP1A	+	protein_coding	46793389	46839778	46390				-0.731167	4.98622						no
chr6	ENSG00000069122.19	ADGRF5	-	protein_coding	46852522	46954943	102422				-0.731167	4.98622		1.29657	4.97623			no
chr6	ENSG00000225730.1	ADGRF5-AS1	+	lncRNA	46903471	46909078	5608											no
chr6	ENSG00000153292.16	ADGRF1	-	protein_coding	46997708	47042350	44643				0.345792	4.89227						no
chr6	ENSG00000146072.6	TNFRSF21	-	protein_coding	47231532	47309905	78374	0.12549	0.302516		0.00745406	0.224501	0.983056	0.149297	0.281105	0.773912		no
chr6	ENSG00000271328.1	B3GNTL1P2	+	processed_pseudogene	47368943	47369230	288											no
chr6	ENSG00000287485.1	ENSG00000287485	-	lncRNA	47374561	47397398	22838											no
chr6	ENSG00000270761.1	CD2AP-DT	-	lncRNA	47477243	47477572	330	-0.880661	4.96613		-3.72051	4.02316		-1.93201	4.96688			no
chr6	ENSG00000198087.7	CD2AP	+	protein_coding	47477789	47627263	149475	-0.137139	0.224001	0.966033	0.0328074	0.157105	0.893962	-0.0442353	0.203845	0.91604		yes
chr6	ENSG00000199762.1	Y_RNA	+	misc_RNA	47489067	47489170	104											no
chr6	ENSG00000216813.1	ENSG00000216813	+	processed_pseudogene	47562622	47563018	397											no
chr6	ENSG00000164393.10	ADGRF2	+	transcribed_unitary_pseudogene	47656487	47695192	38706											no
chr6	ENSG00000153294.12	ADGRF4	+	protein_coding	47685864	47722021	36158	-0.589694	4.98326		-3.48209	4.6387		-1.64901	4.98364			no
chr6	ENSG00000252711.1	RN7SKP116	+	misc_RNA	47715283	47715601	319											no
chr6	ENSG00000226594.1	ENSG00000226594	-	lncRNA	47729827	47740741	10915				-0.731167	4.98622						no
chr6	ENSG00000216616.1	ENSG00000216616	-	processed_pseudogene	47752828	47753240	413											no
chr6	ENSG00000124818.15	OPN5	+	protein_coding	47781982	47832780	50799											no
chr6	ENSG00000200340.1	RNU1-105P	+	snRNA	47823390	47823550	161											no
chr6	ENSG00000244694.8	PTCHD4	-	protein_coding	47856673	48111197	254525	-0.930179	1.01479		0.530327	0.593221	0.519788	-0.131818	0.834005			no
chr6	ENSG00000286811.1	ENSG00000286811	-	lncRNA	48069213	48111078	41866											no
chr6	ENSG00000226068.1	HNRNPA3P4	-	processed_pseudogene	48149203	48150005	803	-0.880661	4.96613		-1.22392	3.06651		-1.93201	4.96688			no
chr6	ENSG00000216835.3	RBMXP1	-	processed_pseudogene	48213604	48214794	1191											no
chr6	ENSG00000278736.1	ENSG00000278736	-	processed_pseudogene	48701491	48701872	382											no
chr6	ENSG00000287137.1	ENSG00000287137	-	lncRNA	48754649	48795513	40865											no
chr6	ENSG00000271162.1	ENSG00000271162	-	processed_pseudogene	48952070	48952781	712											no
chr6	ENSG00000218337.1	ENSG00000218337	-	processed_pseudogene	49077712	49078051	340											no
chr6	ENSG00000274867.1	ENSG00000274867	+	processed_pseudogene	49115537	49116115	579											no
chr6	ENSG00000217631.1	ENSG00000217631	+	processed_pseudogene	49273600	49273794	195											no
chr6	ENSG00000252457.1	RNU7-65P	-	snRNA	49344800	49344861	62											no
chr6	ENSG00000277043.1	EEF1A1P42	-	processed_pseudogene	49358185	49360420	2236	-0.589694	4.98326		-3.48209	4.6387		-1.64901	4.98364			no
chr6	ENSG00000146085.8	MMUT	-	protein_coding	49430360	49463253	32894	0.123554	0.317834		-0.677085	0.254737	0.0239983	-0.0841129	0.30662	0.894921		no
chr6	ENSG00000031691.7	CENPQ	+	protein_coding	49463370	49493107	29738	-0.00129121	0.430705		-0.373861	0.309541	0.36371	0.0186336	0.37972			no
chr6	ENSG00000203972.10	GLYATL3	+	protein_coding	49499923	49528078	28156											no
chr6	ENSG00000197261.12	C6orf141	+	protein_coding	49550666	49561907	11242	0.054155	1.31066		1.15651	0.776633	0.249657	0.277256	1.14238			no
chr6	ENSG00000216998.1	CYP2AC1P	-	unitary_pseudogene	49565924	49580166	14243											no
chr6	ENSG00000112077.18	RHAG	-	protein_coding	49605175	49636839	31665				0.12851	4.90948						no
chr6	ENSG00000124490.14	CRISP2	-	protein_coding	49692358	49713590	21233											no
chr6	ENSG00000235122.4	ENSG00000235122	+	lncRNA	49714325	49820503	106179							1.10818	4.98817			no
chr6	ENSG00000279127.1	ENSG00000279127	+	TEC	49721931	49724007	2077											no
chr6	ENSG00000096006.12	CRISP3	-	protein_coding	49727376	49744437	17062				-0.731167	4.98622						no
chr6	ENSG00000170950.6	PGK2	-	protein_coding	49785660	49787285	1626											no
chr6	ENSG00000226707.1	ENSG00000226707	-	lncRNA	49823712	49824782	1071											no
chr6	ENSG00000124812.15	CRISP1	-	protein_coding	49834257	49877096	42840											no
chr6	ENSG00000214643.7	DEFB133	-	transcribed_unprocessed_pseudogene	49946021	49950265	4245											no
chr6	ENSG00000177684.4	DEFB114	-	protein_coding	49960249	49964164	3916											no
chr6	ENSG00000214642.1	DEFB113	-	protein_coding	49968677	49969625	949											no
chr6	ENSG00000203970.4	DEFB110	-	protein_coding	50009138	50021994	12857											no
chr6	ENSG00000180872.7	DEFB112	-	protein_coding	50042099	50049929	7831											no
chr6	ENSG00000226733.4	ENSG00000226733	+	lncRNA	50093389	50181007	87619											no
chr6	ENSG00000286405.1	ENSG00000286405	+	lncRNA	50411844	50415875	4032	-0.880661	4.96613		-3.72051	4.02316		-1.93201	4.96688			no
chr6	ENSG00000233470.1	ENSG00000233470	+	lncRNA	50514035	50521104	7070											no
chr6	ENSG00000230472.5	ENSG00000230472	-	lncRNA	50587607	50637205	49599											no
chr6	ENSG00000008197.5	TFAP2D	+	protein_coding	50713526	50773033	59508				-0.731167	4.98622		1.10818	4.98817			no
chr6	ENSG00000008196.13	TFAP2B	+	protein_coding	50818723	50847619	28897											no
chr6	ENSG00000060303.5	RPS17P5	-	processed_pseudogene	50857255	50857662	408	-2.18626	4.68536		-2.78202	2.32641		0.427248	2.00557			no
chr6	ENSG00000216913.2	ENSG00000216913	-	processed_pseudogene	50897615	50898225	611											no
chr6	ENSG00000230204.1	FTH1P5	-	processed_pseudogene	50912712	50913256	545	0.640494	4.93403		-1.03737	3.3268		-0.259361	4.24481			no
chr6	ENSG00000270306.1	ENSG00000270306	-	processed_pseudogene	51385282	51385849	568											no
chr6	ENSG00000232702.3	ENSG00000232702	-	processed_pseudogene	51410081	51410537	457	-0.180862	4.86497		-1.9167	2.7342		-2.48243	4.41198			no
chr6	ENSG00000212532.1	ENSG00000212532	+	snoRNA	51464690	51464765	76											yes
chr6	ENSG00000214641.3	ENSG00000214641	-	processed_pseudogene	51537155	51537543	389	2.00516	4.94839		-0.731167	4.98622						no
chr6	ENSG00000228689.8	ENSG00000228689	+	lncRNA	51599723	51623428	23706											no
chr6	ENSG00000170927.15	PKHD1	-	protein_coding	51615299	52087613	472315	2.00516	4.94839		2.06171	3.22009		1.29657	4.97623			no
chr6	ENSG00000240641.3	RN7SL580P	+	misc_RNA	51975673	51975959	287											no
chr6	ENSG00000207604.3	MIR206	+	miRNA	52144349	52144434	86											no
chr6	ENSG00000225613.2	LINCMD1	-	lncRNA	52146814	52151119	4306											no
chr6	ENSG00000199080.1	MIR133B	+	miRNA	52148923	52149041	119											no
chr6	ENSG00000112115.7	IL17A	+	protein_coding	52186375	52190638	4264											no
chr6	ENSG00000112116.10	IL17F	-	protein_coding	52236681	52244500	7820											no
chr6	ENSG00000218363.1	SLC25A20P1	+	processed_pseudogene	52246460	52247362	903											no
chr6	ENSG00000112118.20	MCM3	-	protein_coding	52264014	52284881	20868	-0.481473	0.157875	0.0845517	-1.97805	0.133	3.03877e-48	-0.81447	0.154347	3.69495e-06		no
chr6	ENSG00000170915.9	PAQR8	+	protein_coding	52361421	52407777	46357											no
chr6	ENSG00000096093.16	EFHC1	+	protein_coding	52362123	52529886	167764	0.512996	0.43695		1.27443	0.286263	4.89513e-05	0.819282	0.391118		GC	no
chr6	ENSG00000289276.1	ENSG00000289276	+	lncRNA	52364084	52365145	1062											no
chr6	ENSG00000065308.5	TRAM2	-	protein_coding	52497408	52577060	79653	-0.0264562	0.130531	0.99755	-0.145802	0.100889	0.26615	-0.256478	0.127808	0.168088		no
chr6	ENSG00000225791.7	TRAM2-AS1	+	lncRNA	52576787	52643058	66272	0.44589	0.869261		-0.206155	0.706804	0.849646	-0.158534	0.89423			no
chr6	ENSG00000270382.1	ENSG00000270382	+	processed_pseudogene	52657373	52657651	279											no
chr6	ENSG00000216775.4	ENSG00000216775	+	transcribed_unprocessed_pseudogene	52664366	52669155	4790	-1.41012	0.813812		-0.812887	0.516556	0.220567	-1.04321	0.700977			no
chr6	ENSG00000096092.6	TMEM14A	+	protein_coding	52671113	52686588	15476	0.192808	0.723022		0.307681	0.518179	0.683562	-0.226177	0.755123			no
chr6	ENSG00000220377.1	GSTA8P	-	unprocessed_pseudogene	52687930	52703825	15896				-0.502237	4.97212						no
chr6	ENSG00000271227.1	SREK1IP1P2	+	processed_pseudogene	52688661	52688998	338											no
chr6	ENSG00000237674.1	GSTA7P	-	unprocessed_pseudogene	52739590	52744656	5067				-0.502237	4.97212						no
chr6	ENSG00000244067.3	GSTA2	-	protein_coding	52750087	52763475	13389											no
chr6	ENSG00000217228.1	GSTA12P	-	unprocessed_pseudogene	52765280	52778347	13068				-0.731167	4.98622						no
chr6	ENSG00000243955.6	GSTA1	-	protein_coding	52791371	52803860	12490				-0.731167	4.98622						no
chr6	ENSG00000223622.2	GSTA6P	-	unprocessed_pseudogene	52805613	52813460	7848											no
chr6	ENSG00000182793.12	GSTA5	-	protein_coding	52831655	52840843	9189											no
chr6	ENSG00000230375.1	GSTA11P	-	unprocessed_pseudogene	52847910	52870329	22420				-0.731167	4.98622						no
chr6	ENSG00000230845.1	GSTA10P	-	unprocessed_pseudogene	52873014	52879940	6927				-0.731167	4.98622						no
chr6	ENSG00000174156.15	GSTA3	-	protein_coding	52896639	52909698	13060											no
chr6	ENSG00000243236.6	GSTA9P	-	transcribed_unprocessed_pseudogene	52939726	52957521	17796							1.29657	4.97623			no
chr6	ENSG00000288014.1	ENSG00000288014	-	processed_pseudogene	52970650	52970866	217											no
chr6	ENSG00000170899.11	GSTA4	-	protein_coding	52977948	52995304	17357	0.480549	0.475357		1.05605	0.319304	0.00366291	0.607357	0.439401		GC	no
chr6	ENSG00000202198.1	7SK	+	misc_RNA	52995620	52995950	331											no
chr6	ENSG00000283293.1	RN7SK	+	snRNA	52995621	52995948	328											no
chr6	ENSG00000112144.16	CILK1	-	protein_coding	53001279	53061824	60546	-0.107884	0.340231		-0.158335	0.245979	0.654388	-0.0853515	0.3221			no
chr6	ENSG00000288614.1	ENSG00000288614	-	protein_coding	53041266	53041385	120											no
chr6	ENSG00000112146.17	FBXO9	+	protein_coding	53051991	53100873	48883	0.573121	0.290505		0.527533	0.215297	0.0400433	0.448631	0.277616	0.289884		no
chr6	ENSG00000288646.1	ENSG00000288646	+	protein_coding	53065602	53065673	72											no
chr6	ENSG00000242865.3	RN7SL244P	+	misc_RNA	53090961	53091257	297											no
chr6	ENSG00000261745.2	ENSG00000261745	-	lncRNA	53125644	53126146	503											no
chr6	ENSG00000137270.11	GCM1	-	protein_coding	53126961	53148841	21881				1.44677	3.83363		3.90573	2.55461			yes
chr6	ENSG00000253026.1	RNU6-464P	-	snRNA	53153795	53153898	104											no
chr6	ENSG00000219074.1	SOD1P1	-	processed_pseudogene	53196720	53197159	440											no
chr6	ENSG00000218713.1	ENSG00000218713	-	processed_pseudogene	53206598	53208697	2100											no
chr6	ENSG00000206908.1	RNU1-136P	+	snRNA	53219261	53219424	164	-0.880661	4.96613		-2.31083	3.56658		-1.93201	4.96688			no
chr6	ENSG00000219163.2	HMGB1P20	-	processed_pseudogene	53235621	53236297	677	0.127482	1.19547		-1.90299	0.980863	0.117251	-1.15307	1.22257			no
chr6	ENSG00000012660.14	ELOVL5	-	protein_coding	53267398	53349179	81782	-0.165036	0.152344	0.882182	-0.64858	0.117899	2.99743e-07	-0.260767	0.147997	0.240231		no
chr6	ENSG00000264056.1	MIR5685	+	miRNA	53276993	53277071	79											no
chr6	ENSG00000217527.1	RPS16P5	-	transcribed_processed_pseudogene	53336943	53337346	404											no
chr6	ENSG00000271367.1	ENSG00000271367	+	lncRNA	53350158	53350705	548											no
chr6	ENSG00000219863.5	RPL31P28	+	processed_pseudogene	53354715	53355065	351				-0.731167	4.98622						no
chr6	ENSG00000218049.1	RPL31P33	+	processed_pseudogene	53368670	53369009	340											no
chr6	ENSG00000218261.1	RPA3P2	+	processed_pseudogene	53378503	53378861	359											no
chr6	ENSG00000271338.1	ENSG00000271338	+	processed_pseudogene	53381519	53382203	685											no
chr6	ENSG00000253010.1	RN7SKP256	-	misc_RNA	53415294	53415607	314											no
chr6	ENSG00000271373.1	NANOGP3	-	processed_pseudogene	53418452	53418737	286											no
chr6	ENSG00000001084.13	GCLC	-	protein_coding	53497341	53616970	119630	0.351312	0.420646		0.497681	0.277473	0.153061	0.287495	0.366076			no
chr6	ENSG00000249379.2	ENSG00000249379	+	lncRNA	53503109	53507660	4552											no
chr6	ENSG00000231683.6	ENSG00000231683	-	lncRNA	53561289	53617171	55883											no
chr6	ENSG00000235899.3	LINC01564	+	lncRNA	53616471	53631400	14930	-0.589694	4.98326		-3.48209	4.6387		-1.64901	4.98364			no
chr6	ENSG00000124743.6	KLHL31	-	protein_coding	53647916	53665756	17841				1.12851	4.60977		1.10818	4.98817			no
chr6	ENSG00000227885.3	ENSG00000227885	-	lncRNA	53739266	53794904	55639	-0.527025	1.7499		1.37031	0.915253	0.246824	0.225446	1.40951			no
chr6	ENSG00000137269.15	LRRC1	+	protein_coding	53794497	53924125	129629	0.411153	0.416582		0.916996	0.285698	0.00500036	0.653864	0.401082			no
chr6	ENSG00000271218.1	ENSG00000271218	-	lncRNA	53918974	53920788	1815											no
chr6	ENSG00000146147.15	MLIP	+	protein_coding	53929982	54266280	336299	1.575	1.1971		-0.8934	1.32726	0.637024	0.527939	1.48086			no
chr6	ENSG00000236740.6	ENSG00000236740	+	lncRNA	53930022	53997667	67646											no
chr6	ENSG00000235050.6	MLIP-AS1	-	lncRNA	53978549	54079726	101178	-0.589694	4.98326		-2.10121	3.96575		-1.64901	4.98364			no
chr6	ENSG00000236996.1	MLIP-IT1	+	lncRNA	53998890	54007152	8263											no
chr6	ENSG00000218143.2	ERHP2	-	processed_pseudogene	54016479	54016777	299											no
chr6	ENSG00000287745.1	ENSG00000287745	+	lncRNA	54190206	54190709	504											no
chr6	ENSG00000137251.16	TINAG	+	protein_coding	54307859	54390142	82284	0.640494	4.93403		-0.653915	3.42184		-1.64901	4.98364			no
chr6	ENSG00000228231.2	TINAG-AS1	-	lncRNA	54365335	54369971	4637											no
chr6	ENSG00000213335.4	CLNS1AP1	-	processed_pseudogene	54485169	54485850	682	-1.41105	4.9149		-4.34188	3.49654		-2.48243	4.41198			no
chr6	ENSG00000216347.1	RPL10P10	-	processed_pseudogene	54602487	54603150	664											no
chr6	ENSG00000220773.1	RPSAP44	+	processed_pseudogene	54624605	54625488	884				-0.731167	4.98622		1.29657	4.97623			no
chr6	ENSG00000220635.2	KRASP1	+	processed_pseudogene	54770583	54771134	552											no
chr6	ENSG00000251946.1	RNU6-1023P	+	snRNA	54786387	54786492	106											no
chr6	ENSG00000224984.1	ENSG00000224984	-	lncRNA	54840118	54840855	738											no
chr6	ENSG00000168143.9	FAM83B	+	protein_coding	54846771	54945099	98329	0.573638	3.21104		-0.0416582	1.98868		0.950326	2.17216			no
chr6	ENSG00000261116.1	ENSG00000261116	+	lncRNA	54943167	54945099	1933											no
chr6	ENSG00000137252.10	HCRTR2	+	protein_coding	55106460	55282617	176158	-1.69092	4.89227		-1.02252	2.23372		-2.74333	3.73765			no
chr6	ENSG00000187871.2	GFRAL	+	protein_coding	55327469	55402493	75025				0.12851	4.90948						no
chr6	ENSG00000146151.14	HMGCLL1	-	protein_coding	55434373	55579197	144825				0.12851	4.90948						no
chr6	ENSG00000220725.1	ENSG00000220725	-	processed_pseudogene	55680642	55681021	380											no
chr6	ENSG00000112175.8	BMP5	-	protein_coding	55753653	55875590	121938				1.23852	4.06527		1.10818	4.98817			no
chr6	ENSG00000214604.3	NPM1P36	-	processed_pseudogene	55939790	55940624	835											no
chr6	ENSG00000124749.17	COL21A1	-	protein_coding	56056590	56394094	337505	0.539626	0.463148		0.994412	0.317358	0.00633831	0.752904	0.417298			no
chr6	ENSG00000219095.1	DHFRP6	-	processed_pseudogene	56276529	56276796	268											no
chr6	ENSG00000227602.1	ENSG00000227602	-	lncRNA	56331788	56332117	330											no
chr6	ENSG00000220666.2	RCC2P7	-	processed_pseudogene	56431950	56433213	1264	2.00516	4.94839		0.345792	4.89227						no
chr6	ENSG00000151914.22	DST	-	protein_coding	56457987	56954830	496844	-0.120008	0.0618573	0.50361	-0.719776	0.0499702	2.67888e-45	-0.300549	0.0533765	5.91539e-07		no
chr6	ENSG00000231441.2	DST-AS1	+	lncRNA	56843928	56864078	20151				1.93132	3.32222		2.16899	4.03676			no
chr6	ENSG00000216854.2	RPL17P26	+	processed_pseudogene	56871191	56871743	553	-0.589694	4.98326		-1.03737	3.3268		-1.64901	4.98364			no
chr6	ENSG00000200224.2	RNU6-626P	+	snRNA	56945730	56945836	107											no
chr6	ENSG00000151917.18	BEND6	+	protein_coding	56955107	57027346	72240	-0.0915767	0.405634		0.167318	0.264019	0.66005	0.0467432	0.354887			no
chr6	ENSG00000219790.3	OSTCP6	-	processed_pseudogene	56975606	56976062	457											no
chr6	ENSG00000218980.2	FTH1P15	+	processed_pseudogene	57004520	57004799	280											no
chr6	ENSG00000276576.1	MRPL30P1	+	processed_pseudogene	57029521	57029988	468	-0.589694	4.98326		-0.653915	3.42184		-1.64901	4.98364			no
chr6	ENSG00000168116.14	KIAA1586	+	protein_coding	57046532	57055239	8708	-0.136954	0.497338		-0.246092	0.356374	0.628172	-0.0306961	0.452954			no
chr6	ENSG00000112200.17	ZNF451	+	protein_coding	57086844	57170305	83462	0.30375	0.186115	0.654411	0.163656	0.142212	0.389415	-0.0191102	0.186357	0.962628		no
chr6	ENSG00000226803.9	ZNF451-AS1	-	lncRNA	57114894	57174236	59343	0.0866062	2.42142		2.4367	1.00976	0.0437771	1.38735	1.46973			no
chr6	ENSG00000112208.11	BAG2	+	protein_coding	57172326	57189833	17508	-0.354188	0.330282		-0.469143	0.237797	0.110227	-0.254395	0.304368	0.625668		no
chr6	ENSG00000112210.12	RAB23	-	protein_coding	57186992	57222307	35316	-0.0510726	0.229934	0.99755	-0.0166534	0.161153	0.948715	0.0195145	0.206586	0.965413		no
chr6	ENSG00000146143.19	PRIM2	+	protein_coding	57314805	57646850	332046	0.059364	0.171627	0.991463	0.875767	0.123091	1.40864e-11	0.33979	0.154947	0.125017		no
chr6	ENSG00000212017.2	MIR548U	+	miRNA	57390132	57390212	81											no
chr6	ENSG00000266579.1	ENSG00000266579	+	lncRNA	57493855	57497691	3837											no
chr6	ENSG00000272541.1	ENSG00000272541	-	lncRNA	57855891	57856468	578											no
chr6	ENSG00000286723.1	ENSG00000286723	-	lncRNA	57880071	57884297	4227							1.10818	4.98817			no
chr6	ENSG00000271761.1	ENSG00000271761	-	lncRNA	57902609	57903148	540											no
chr6	ENSG00000272316.1	ENSG00000272316	-	lncRNA	57908560	57913911	5352	0.133251	2.6478		1.07167	1.39405	0.585963	-0.532872	2.25952			no
chr6	ENSG00000239650.4	GUSBP4	-	transcribed_unprocessed_pseudogene	57919784	57930291	10508				0.345792	4.89227						no
chr6	ENSG00000283352.1	ENSG00000283352	-	lncRNA	57919912	57961382	41471	1.42665	2.95963		2.05969	1.55211	0.312752	0.452303	2.63031			no
chr6	ENSG00000218189.4	POM121L14P	+	processed_pseudogene	57937458	57939015	1558											no
chr6	ENSG00000215190.9	LINC00680	-	transcribed_unprocessed_pseudogene	57946074	57961501	15428											no
chr6	ENSG00000225096.3	ENSG00000225096	+	lncRNA	57961438	58438364	476927	0.924214	1.44562		0.744035	1.09486	0.633636	0.609886	1.43986			no
chr6	ENSG00000214563.2	GAPDHP15	-	processed_pseudogene	57967687	57968661	975											no
chr6	ENSG00000216687.2	ENSG00000216687	-	processed_pseudogene	58071720	58073134	1415											no
chr6	ENSG00000214561.3	RBBP4P4	-	processed_pseudogene	58119741	58121029	1289											no
chr6	ENSG00000275046.1	ENSG00000275046	+	processed_pseudogene	58386799	58386961	163											no
chr6	ENSG00000283453.2	ENSG00000283453	+	transcribed_unprocessed_pseudogene	60281444	60546660	265217	-0.373317	2.50478		0.839809	1.25069	0.638169	0.460696	1.68302			no
chr6	ENSG00000277172.1	GAPDHP41	-	processed_pseudogene	60719222	60720196	975											no
chr6	ENSG00000275773.1	ENSG00000275773	+	lncRNA	60723148	60723898	751											no
chr6	ENSG00000287598.1	ENSG00000287598	+	lncRNA	60789805	60942327	152523	-0.589694	4.98326		-1.90961	3.8717		-0.095708	4.05067			no
chr6	ENSG00000274844.1	ENSG00000274844	-	processed_pseudogene	60826185	60826533	349											no
chr6	ENSG00000276290.1	RBBP4P3	-	processed_pseudogene	60873360	60874642	1283											no
chr6	ENSG00000220030.1	ENSG00000220030	+	processed_pseudogene	61240898	61241311	414											no
chr6	ENSG00000255633.5	MTRNR2L9	+	processed_pseudogene	61574328	61574402	75	-0.589694	4.98326		-1.90961	3.8717		-1.64901	4.98364			no
chr6	ENSG00000250686.2	KHDRBS2-OT1	-	lncRNA	61630233	61681049	50817				0.345792	4.89227						no
chr6	ENSG00000112232.10	KHDRBS2	-	protein_coding	61679961	62286225	606265	-0.589694	4.98326		0.394848	2.7757		-0.095708	4.05067			no
chr6	ENSG00000287679.1	ENSG00000287679	+	lncRNA	61870097	61893882	23786											no
chr6	ENSG00000216859.1	DHFRP5	-	processed_pseudogene	62460940	62461503	564											no
chr6	ENSG00000217067.2	ENSG00000217067	+	unprocessed_pseudogene	62547427	62548272	846											no
chr6	ENSG00000262566.1	ENSG00000262566	-	processed_pseudogene	62611153	62611327	175											no
chr6	ENSG00000217477.2	ENSG00000217477	-	processed_pseudogene	63193072	63193630	559											no
chr6	ENSG00000198225.5	FKBP1C	+	protein_coding	63211446	63213024	1579	-0.761094	4.2676		-1.21733	2.10893		-0.117898	2.41945			no
chr6	ENSG00000219940.2	SPTLC1P3	+	processed_pseudogene	63227485	63227743	259				-0.502237	4.97212						no
chr6	ENSG00000218520.5	ENSG00000218520	-	processed_pseudogene	63229087	63230110	1024											no
chr6	ENSG00000146166.17	LGSN	-	protein_coding	63275951	63319983	44033	0.640494	4.93403		-3.48209	4.6387		-1.64901	4.98364			no
chr6	ENSG00000218617.1	ENSG00000218617	+	processed_pseudogene	63392222	63392606	385											no
chr6	ENSG00000218274.2	ENSG00000218274	-	unprocessed_pseudogene	63395007	63397106	2100											no
chr6	ENSG00000218048.2	ENSG00000218048	+	unprocessed_pseudogene	63440766	63443580	2815				-0.731167	4.98622						no
chr6	ENSG00000225121.2	EEF1B2P5	+	unprocessed_pseudogene	63480134	63481876	1743											no
chr6	ENSG00000112245.13	PTP4A1	+	protein_coding	63521746	63583588	61843	-1.93233	4.87591		-2.28938	2.47904		-1.55127	3.23141			no
chr6	ENSG00000213312.3	RPL7AP34	-	processed_pseudogene	63548708	63549508	801	-0.589694	4.98326		-1.90961	3.8717		-1.64901	4.98364			no
chr6	ENSG00000266680.1	ENSG00000266680	-	lncRNA	63571005	63572408	1404	1.24722	1.37501		-0.564572	1.33701	0.778655	-1.65954	2.04253			no
chr6	ENSG00000285976.2	ENSG00000285976	+	protein_coding	63572472	63583587	11116											no
chr6	ENSG00000262651.1	ENSG00000262651	-	processed_pseudogene	63612761	63612903	143											no
chr6	ENSG00000213309.3	RPL9P18	-	processed_pseudogene	63615827	63616361	535	-0.880661	4.96613		-3.72051	4.02316		-1.93201	4.96688			no
chr6	ENSG00000118482.12	PHF3	+	protein_coding	63635802	63779336	143535	-0.19207	0.123385	0.697756	-0.865722	0.0991899	4.79533e-17	-0.311154	0.117681	0.0499357		no
chr6	ENSG00000188107.15	EYS	-	protein_coding	63719980	65707226	1987247	0.747626	2.42478		0.368417	1.5734	0.880854	1.15317	1.73932			no
chr6	ENSG00000218813.1	ENSG00000218813	+	processed_pseudogene	63797189	63798031	843											no
chr6	ENSG00000236345.2	SCAT8	+	lncRNA	63805852	63822699	16848	0.640494	4.93403		1.1931	2.40826		-0.259361	4.24481			no
chr6	ENSG00000219653.1	GCNT1P4	+	processed_pseudogene	63857441	63857769	329											no
chr6	ENSG00000232120.1	ENSG00000232120	+	lncRNA	64377795	64412779	34985				-0.731167	4.98622						no
chr6	ENSG00000217811.1	HNRNPDP2	-	processed_pseudogene	64631205	64631682	478											no
chr6	ENSG00000243828.2	ENSG00000243828	-	transcribed_processed_pseudogene	64728837	64733837	5001											no
chr6	ENSG00000214558.4	ENSG00000214558	+	processed_pseudogene	65302522	65304957	2436											no
chr6	ENSG00000220483.4	SLC25A51P1	+	processed_pseudogene	65788417	65789287	871											no
chr6	ENSG00000233859.2	ADH5P4	-	processed_pseudogene	65836930	65838039	1110	-0.761094	4.2676		-1.96839	2.29083		0.336064	2.22785			no
chr6	ENSG00000218890.1	NUFIP1P1	-	processed_pseudogene	66093431	66094909	1479	-1.41105	4.9149		-2.80889	3.12129		-2.48243	4.41198			no
chr6	ENSG00000270521.1	ENSG00000270521	-	processed_pseudogene	66710242	66710827	586											no
chr6	ENSG00000238949.1	RNU7-66P	-	snRNA	66728843	66728904	62											no
chr6	ENSG00000212229.1	ENSG00000212229	-	snoRNA	67210408	67210480	73											yes
chr6	ENSG00000271111.1	ENSG00000271111	-	processed_pseudogene	67456346	67457250	905											no
chr6	ENSG00000251965.1	RNA5SP208	-	rRNA_pseudogene	67467231	67467308	78				-0.502237	4.97212						no
chr6	ENSG00000201015.1	RNU6-280P	+	snRNA	67546651	67546754	104											no
chr6	ENSG00000206672.1	Y_RNA	+	misc_RNA	67625356	67625464	109											no
chr6	ENSG00000227706.4	ENSG00000227706	-	lncRNA	67878316	67889339	11024				2.44525	2.905		2.69946	3.48014			no
chr6	ENSG00000286680.1	ENSG00000286680	+	lncRNA	67884041	67986503	102463	0.943416	4.77278		-0.112679	2.73892		-1.93201	4.96688			no
chr6	ENSG00000287557.1	ENSG00000287557	+	lncRNA	67888977	67998751	109775	2.00516	4.94839		-0.502237	4.97212						no
chr6	ENSG00000270509.1	ENSG00000270509	+	processed_pseudogene	67933485	67934682	1198											no
chr6	ENSG00000285838.2	ENSG00000285838	+	lncRNA	68040290	68093001	52712				-0.731167	4.98622						no
chr6	ENSG00000223504.1	ENSG00000223504	+	lncRNA	68055351	68060502	5152											no
chr6	ENSG00000286564.1	ENSG00000286564	+	lncRNA	68223667	68242364	18698											no
chr6	ENSG00000226497.1	LINC02549	-	lncRNA	68226972	68329899	102928	-0.589694	4.98326		-2.10121	3.96575		-1.64901	4.98364			no
chr6	ENSG00000288088.1	ENSG00000288088	-	lncRNA	68332019	68576191	244173	2.00516	4.94839		0.345792	4.89227		1.10818	4.98817			no
chr6	ENSG00000218834.1	ENSG00000218834	-	processed_pseudogene	68598204	68598393	190											no
chr6	ENSG00000230910.5	ENSG00000230910	-	lncRNA	68627879	68635161	7283	2.00516	4.94839		-0.731167	4.98622						no
chr6	ENSG00000135298.15	ADGRB3	+	protein_coding	68635282	69390571	755290	-0.6415	0.83261		0.500529	0.496774	0.460084	-0.507546	0.761199			no
chr6	ENSG00000288712.1	ENSG00000288712	+	protein_coding	68635890	68635967	78											no
chr6	ENSG00000289611.1	ENSG00000289611	+	lncRNA	68840383	68843062	2680											no
chr6	ENSG00000168216.13	LMBRD1	-	protein_coding	69672757	69867236	194480	0.360484	0.335853		0.515302	0.240493	0.0788118	0.0292241	0.333948			no
chr6	ENSG00000219085.1	NPM1P37	-	processed_pseudogene	69705287	69706160	874											no
chr6	ENSG00000219881.1	GAPDHP42	+	processed_pseudogene	69745871	69746851	981											no
chr6	ENSG00000082293.13	COL19A1	+	protein_coding	69866556	70212468	345913	0.389545	1.40003		0.944193	0.903587	0.441063	-0.0625033	1.37079			no
chr6	ENSG00000216365.2	RPL37P15	-	processed_pseudogene	70098390	70098676	287											no
chr6	ENSG00000112280.18	COL9A1	-	protein_coding	70216040	70303084	87045	-0.589694	4.98326		-3.48209	4.6387		-1.64901	4.98364			no
chr6	ENSG00000253809.1	ENSG00000253809	+	lncRNA	70222758	70242156	19399											no
chr6	ENSG00000287300.1	ENSG00000287300	-	lncRNA	70345919	70351802	5884											no
chr6	ENSG00000237643.3	ENSG00000237643	+	lncRNA	70394880	70403117	8238											no
chr6	ENSG00000224349.2	FAM135A-AS1	-	lncRNA	70412828	70413950	1123				0.998859	4.34689						no
chr6	ENSG00000082269.17	FAM135A	+	protein_coding	70412941	70561174	148234	0.368383	0.312761		0.737165	0.215163	0.00248724	0.047047	0.304696	0.941488		no
chr6	ENSG00000238386.1	RNU7-48P	+	snRNA	70513294	70513356	63											no
chr6	ENSG00000154079.6	SDHAF4	+	protein_coding	70566917	70589569	22653	0.419327	0.965462		1.70177	0.605184	0.0159845	0.726497	0.868553		GC	no
chr6	ENSG00000271967.1	ENSG00000271967	+	lncRNA	70596438	70596980	543				0.345792	4.89227						no
chr6	ENSG00000232389.1	ENSG00000232389	-	processed_pseudogene	70608234	70609334	1101	-1.0691	2.50257		-4.35973	2.13983		-1.02748	1.92205			no
chr6	ENSG00000218870.1	SLC25A6P6	-	processed_pseudogene	70663502	70664279	778											no
chr6	ENSG00000112305.15	SMAP1	+	protein_coding	70667776	70862011	194236	0.239108	0.239682	0.894896	0.382983	0.176983	0.0754028	0.0667524	0.232609	0.890044		no
chr6	ENSG00000262803.1	ENSG00000262803	+	processed_pseudogene	70693839	70694619	781											no
chr6	ENSG00000217767.2	NDUFAB1P1	+	processed_pseudogene	70734503	70734962	460											no
chr6	ENSG00000112309.11	B3GAT2	-	protein_coding	70856679	70957060	100382				-0.731167	4.98622						no
chr6	ENSG00000287939.1	ENSG00000287939	+	lncRNA	71028582	71058476	29895											no
chr6	ENSG00000219669.1	BECN1P2	+	processed_pseudogene	71075564	71076375	812											no
chr6	ENSG00000221345.2	U3	-	snoRNA	71126893	71127105	213	2.59397	4.92715		0.345792	4.89227		2.99412	3.50855			yes
chr6	ENSG00000218350.1	LYPLA1P3	+	processed_pseudogene	71165076	71165770	695	-1.41105	4.9149		-2.96306	3.16165		-0.963444	3.461			no
chr6	ENSG00000207180.1	RNU6-411P	+	snRNA	71182612	71182718	107											no
chr6	ENSG00000232295.7	ENSG00000232295	-	lncRNA	71221457	71328228	106772	0.165119	0.867321		0.831587	0.571223	0.261923	-0.111433	0.861377			no
chr6	ENSG00000287380.1	ENSG00000287380	+	lncRNA	71238743	71240947	2205											no
chr6	ENSG00000276127.1	ENSG00000276127	+	processed_pseudogene	71251758	71252988	1231											no
chr6	ENSG00000119900.9	OGFRL1	+	protein_coding	71288811	71309059	20249	-0.1943	0.263795		-1.24462	0.211904	3.82618e-08	-0.375149	0.249663	0.330671		no
chr6	ENSG00000269966.1	ENSG00000269966	-	lncRNA	71295173	71417436	122264	-0.491868	1.07096		0.863185	0.616235	0.283128	-0.300973	0.940242			no
chr6	ENSG00000230597.1	ENSG00000230597	+	lncRNA	71328942	71329806	865											no
chr6	ENSG00000233237.8	LINC00472	-	lncRNA	71343427	71420745	77319	1.30484	1.35807		1.8843	0.960798	0.11265	1.56382	1.23635			no
chr6	ENSG00000199094.3	MIR30C2	-	miRNA	71376960	71377031	72											no
chr6	ENSG00000279289.1	ENSG00000279289	-	TEC	71386852	71390829	3978											no
chr6	ENSG00000207827.1	MIR30A	-	miRNA	71403551	71403621	71											no
chr6	ENSG00000223765.3	LINC01626	+	lncRNA	71450834	71458874	8041											no
chr6	ENSG00000285963.1	ENSG00000285963	+	lncRNA	71532070	71534715	2646											no
chr6	ENSG00000219575.1	ENSG00000219575	-	processed_pseudogene	71550958	71551643	686											no
chr6	ENSG00000218014.1	KRT19P1	+	processed_pseudogene	71584721	71585906	1186	-0.880661	4.96613		-2.31083	3.56658		-1.93201	4.96688			no
chr6	ENSG00000202069.1	RNU4-66P	-	snRNA	71652474	71652611	138	-0.589694	4.98326		-1.03737	3.3268		1.42052	2.89792			no
chr6	ENSG00000079841.19	RIMS1	+	protein_coding	71886550	72403145	516596	0.350695	1.41399		1.22744	0.806985	0.23859	0.703534	1.10917			no
chr6	ENSG00000218732.1	ENSG00000218732	-	processed_pseudogene	72316599	72317436	838											no
chr6	ENSG00000217483.1	ENSG00000217483	+	processed_pseudogene	72522641	72523238	598											no
chr6	ENSG00000181514.6	ENSG00000181514	-	processed_pseudogene	72598451	72599634	1184											no
chr6	ENSG00000285844.2	KCNQ5-DT	-	lncRNA	72614386	72622073	7688	1.61998	4.33759		0.241802	2.79324		0.789829	3.2678			no
chr6	ENSG00000185760.18	KCNQ5	+	protein_coding	72621792	73198853	577062	-0.0654164	0.125921	0.973629	0.711962	0.095127	9.89448e-13	-0.184972	0.119697	0.315234		no
chr6	ENSG00000266180.1	MIR4282	-	miRNA	72967687	72967753	67											no
chr6	ENSG00000232422.1	KNOP1P4	+	processed_pseudogene	72986313	72987750	1438											no
chr6	ENSG00000220515.2	PGAM1P10	+	processed_pseudogene	73055097	73055857	761											no
chr6	ENSG00000229154.2	KCNQ5-AS1	-	lncRNA	73130646	73143514	12869											no
chr6	ENSG00000234025.1	RBPMS2P1	-	processed_pseudogene	73157517	73158139	623											no
chr6	ENSG00000251360.2	KHDC1P1	-	transcribed_unprocessed_pseudogene	73209083	73210080	998											no
chr6	ENSG00000243501.5	ENSG00000243501	-	protein_coding	73209746	73263196	53451	-0.458024	4.31808		0.958804	1.74397		0.148317	2.61011			no
chr6	ENSG00000256980.5	KHDC1L	-	protein_coding	73223544	73225770	2227											no
chr6	ENSG00000135314.13	KHDC1	-	protein_coding	73241314	73310365	69052	-0.136123	0.642856		0.988105	0.383803	0.0296506	0.408354	0.540494			no
chr6	ENSG00000229852.4	KHDC1-AS1	+	lncRNA	73263212	73301789	38578	0.0874243	0.541898		0.897505	0.343604	0.0269878	0.306344	0.489368			no
chr6	ENSG00000239626.1	RPSAP41	+	processed_pseudogene	73290403	73291262	860											no
chr6	ENSG00000234882.1	EIF3EP1	+	processed_pseudogene	73291962	73293277	1316											no
chr6	ENSG00000223389.1	SDCBP2P1	+	processed_pseudogene	73322837	73323450	614											no
chr6	ENSG00000226840.1	PAICSP3	+	processed_pseudogene	73327524	73329017	1494											no
chr6	ENSG00000203909.4	DPPA5	-	protein_coding	73353063	73354276	1214											no
chr6	ENSG00000203908.4	KHDC3L	+	protein_coding	73362658	73364171	1514											no
chr6	ENSG00000203907.10	OOEP	-	protein_coding	73368555	73395133	26579	0.123756	2.99461		-0.149614	1.98142		-2.96622	3.7895			yes
chr6	ENSG00000231332.2	OOEP-AS1	+	lncRNA	73369704	73387717	18014											no
chr6	ENSG00000235174.1	RPL39P3	-	processed_pseudogene	73373108	73373263	156											no
chr6	ENSG00000224221.1	RPS6P8	-	processed_pseudogene	73391038	73391767	730											no
chr6	ENSG00000080007.8	DDX43	+	protein_coding	73394828	73417566	22739	-0.10555	1.42701		-0.949865	1.13186	0.548375	-0.502554	1.42358			no
chr6	ENSG00000164430.17	CGAS	-	protein_coding	73413515	73452297	38783	0.0742726	0.508812		0.366297	0.354855	0.447734	0.0191066	0.485287			no
chr6	ENSG00000135297.17	MTO1	+	protein_coding	73461578	73509236	47659	-0.527979	0.436705		0.327823	0.266097	0.353039	-0.286281	0.38581			no
chr6	ENSG00000207023.1	RNU6-975P	+	snRNA	73464073	73464177	105											no
chr6	ENSG00000271986.2	RN7SL827P	-	misc_RNA	73487590	73487877	288	2.00516	4.94839									no
chr6	ENSG00000156508.19	EEF1A1	-	protein_coding	73489308	73525587	36280	0.0380559	0.0898467	0.979716	-1.32833	0.0840673	2.13692e-54	0.0361408	0.0905415	0.837362		no
chr6	ENSG00000229862.5	ENSG00000229862	+	lncRNA	73523618	73570596	46979	2.97287	4.91715		3.78679	2.14001		3.95329	2.51152			no
chr6	ENSG00000223967.1	ENSG00000223967	-	processed_pseudogene	73526744	73526879	136											no
chr6	ENSG00000289286.1	ENSG00000289286	-	lncRNA	73570461	73571961	1501											no
chr6	ENSG00000119899.13	SLC17A5	-	protein_coding	73593379	73653992	60614	0.241713	0.358517		0.504119	0.250814	0.102704	0.354102	0.326284			no
chr6	ENSG00000218459.1	RPS27P15	+	processed_pseudogene	73618346	73618597	252											no
chr6	ENSG00000231652.2	ENSG00000231652	-	lncRNA	73693903	73696131	2229	3.75921	3.20901		3.1822	2.43256		1.99494	4.65347			no
chr6	ENSG00000156535.15	CD109	+	protein_coding	73695785	73828316	132532	0.0786616	0.117804	0.964043	-0.307534	0.0931071	0.00371633	-0.0485461	0.11406	0.82459		no
chr6	ENSG00000279790.1	ENSG00000279790	+	TEC	73971346	73973115	1770				-0.731167	4.98622						no
chr6	ENSG00000217268.1	TXNP7	-	processed_pseudogene	74004520	74004812	293											no
chr6	ENSG00000223786.1	ENSG00000223786	+	lncRNA	74069451	74690727	621277	-0.0958272	0.497185		1.16109	0.280072	0.000177494	0.160644	0.422669		GC	no
chr6	ENSG00000217178.1	FAM136FP	+	processed_pseudogene	74282266	74282660	395											no
chr6	ENSG00000272243.6	ENSG00000272243	-	lncRNA	74530248	74734319	204072	-0.180862	4.86497		0.670454	1.96494		0.653166	2.73567			no
chr6	ENSG00000218483.1	ENSG00000218483	-	processed_pseudogene	74610449	74610715	267											no
chr6	ENSG00000224583.1	ENSG00000224583	+	lncRNA	74642384	74652002	9619											no
chr6	ENSG00000219736.1	ENSG00000219736	-	processed_pseudogene	74849077	74850484	1408											no
chr6	ENSG00000111799.22	COL12A1	-	protein_coding	75084326	75206267	121942	-0.241465	0.0655048	0.0169014	-1.55622	0.0527235	5.99261e-189	-0.597701	0.0586557	3.15194e-22		yes
chr6	ENSG00000112695.13	COX7A2	-	protein_coding	75237675	75250323	12649	0.346001	0.457345		0.131786	0.338092	0.797097	0.120386	0.433499			no
chr6	ENSG00000112697.17	TMEM30A	-	protein_coding	75252924	75284948	32025	-0.165216	0.133798	0.833801	-1.38992	0.108213	3.64703e-36	-0.444528	0.130866	0.00697086		no
chr6	ENSG00000225793.4	TMEM30A-DT	+	lncRNA	75284992	75317525	32534	-0.0887433	1.68327		1.475	0.930723	0.216865	0.740937	1.31566			no
chr6	ENSG00000118407.15	FILIP1	-	protein_coding	75291859	75493800	201942	-0.0998861	0.506529		-1.73028	0.440373	0.000416912	-1.37608	0.567037			yes
chr6	ENSG00000203489.3	HMGB1P39	-	processed_pseudogene	75319101	75319980	880											no
chr6	ENSG00000237174.7	ENSG00000237174	+	lncRNA	75357214	75399300	42087											no
chr6	ENSG00000221332.2	U3	-	snoRNA	75398860	75399067	208											yes
chr6	ENSG00000263533.1	MIR4463	+	miRNA	75428407	75428473	67											no
chr6	ENSG00000238156.1	ENSG00000238156	+	lncRNA	75454944	75458900	3957											no
chr6	ENSG00000217680.1	UBE2V1P15	+	processed_pseudogene	75465123	75465570	448											no
chr6	ENSG00000201291.1	RNU1-34P	-	snRNA	75473738	75473894	157											no
chr6	ENSG00000219722.1	RPL26P20	+	processed_pseudogene	75499705	75500136	432											no
chr6	ENSG00000220730.2	H3P27	+	processed_pseudogene	75586122	75586461	340											no
chr6	ENSG00000252137.1	RNU6-1338P	+	snRNA	75593055	75593145	91				-0.731167	4.98622						no
chr6	ENSG00000112701.18	SENP6	+	protein_coding	75601509	75718281	116773	0.0559864	0.167276	0.993817	0.441176	0.113264	0.000473923	0.282933	0.144953	0.181298		no
chr6	ENSG00000217488.2	ENSG00000217488	-	transcribed_processed_pseudogene	75610958	75611945	988											no
chr6	ENSG00000252498.1	RNU6-1016P	+	snRNA	75644084	75644177	94											no
chr6	ENSG00000200091.1	RN7SKP163	-	misc_RNA	75654970	75655299	330	1.28614	2.5562		2.5843	1.35976	0.126324	1.98276	4.26185			no
chr6	ENSG00000285401.1	ENSG00000285401	+	processed_pseudogene	75744275	75744840	566											no
chr6	ENSG00000196586.17	MYO6	+	protein_coding	75749201	75919537	170337	-0.176539	0.181406	0.898669	-0.479586	0.139354	0.00237015	-0.188727	0.170024	0.498208		yes
chr6	ENSG00000252156.1	RNU6-155P	-	snRNA	75768059	75768158	100											no
chr6	ENSG00000223169.1	RNA5SP209	-	rRNA_pseudogene	75865239	75865335	97											no
chr6	ENSG00000112706.12	IMPG1	-	protein_coding	75921114	76072678	151565	2.00516	4.94839		0.345792	4.89227						no
chr6	ENSG00000200040.1	Y_RNA	+	misc_RNA	75928513	75928625	113											no
chr6	ENSG00000222652.1	RNU6-248P	+	snRNA	76092834	76092940	107											no
chr6	ENSG00000238697.1	RNU6-261P	-	snRNA	76446988	76447089	102											no
chr6	ENSG00000236635.3	LINC02540	-	lncRNA	76521640	76593821	72182				-0.731167	4.98622						no
chr6	ENSG00000272445.1	RNU6-84P	-	snRNA	76557653	76557754	102											no
chr6	ENSG00000280511.1	ENSG00000280511	+	lncRNA	76561328	76562590	1263											no
chr6	ENSG00000231762.1	ENSG00000231762	+	processed_pseudogene	76660486	76662770	2285											no
chr6	ENSG00000271945.2	ENSG00000271945	+	lncRNA	76774972	77097788	322817	-0.589694	4.98326		0.73538	2.58431		0.937251	3.39933			no
chr6	ENSG00000276064.1	ENSG00000276064	+	processed_pseudogene	77343557	77343654	98											no
chr6	ENSG00000135312.7	HTR1B	-	protein_coding	77460924	77463491	2568	1.28925	3.48479		-1.42345	3.31903		-0.338284	3.77645			no
chr6	ENSG00000219253.1	RPS6P7	+	processed_pseudogene	77496119	77496671	553											no
chr6	ENSG00000269964.4	MEI4	+	protein_coding	77650274	77927045	276772	-1.93233	4.87591		-0.985218	2.17552		-2.96622	3.7895			no
chr6	ENSG00000230309.1	ENSG00000230309	-	lncRNA	78604467	78606036	1570				0.860385	4.5293						no
chr6	ENSG00000229495.1	ENSG00000229495	-	lncRNA	78809715	78813303	3589				-0.731167	4.98622						no
chr6	ENSG00000146243.14	IRAK1BP1	+	protein_coding	78867551	78946440	78890	0.746938	0.684553		1.29481	0.475465	0.0202272	0.693759	0.665409		GC	no
chr6	ENSG00000146247.14	PHIP	-	protein_coding	78934419	79078254	143836	-0.0773221	0.120131	0.965461	-0.399871	0.095132	0.000140084	-0.171122	0.116364	0.343249		no
chr6	ENSG00000217512.1	ENSG00000217512	-	processed_pseudogene	79067692	79068138	447											no
chr6	ENSG00000286340.2	ENSG00000286340	+	lncRNA	79077841	79142516	64676				2.82329	2.65755						no
chr6	ENSG00000118418.14	HMGN3	-	protein_coding	79201245	79234738	33494	-0.0243519	0.305563		-0.529485	0.235392	0.0630978	-0.292402	0.297092	0.556652		no
chr6	ENSG00000270362.2	HMGN3-AS1	+	lncRNA	79233699	79236797	3099	-0.373317	2.50478		-0.102657	1.41864	0.965056	-0.578027	2.10674			no
chr6	ENSG00000220154.2	ENSG00000220154	-	processed_pseudogene	79278105	79278427	323											no
chr6	ENSG00000201464.1	Y_RNA	-	misc_RNA	79301963	79302066	104											no
chr6	ENSG00000286042.1	LCAL1	-	lncRNA	79307669	79313384	5716											no
chr6	ENSG00000217786.1	ENSG00000217786	-	processed_pseudogene	79326568	79327207	640											no
chr6	ENSG00000218029.3	ENSG00000218029	-	processed_pseudogene	79354443	79354713	271											no
chr6	ENSG00000262048.1	ENSG00000262048	-	processed_pseudogene	79406240	79406774	535											no
chr6	ENSG00000231533.2	ENSG00000231533	+	lncRNA	79420172	79529276	109105											no
chr6	ENSG00000218748.1	DBIP1	-	processed_pseudogene	79436908	79437167	260	-1.45105	3.00528		-2.99361	2.03314		-2.33573	2.58116			no
chr6	ENSG00000135338.14	LCA5	-	protein_coding	79484991	79537458	52468	-0.0386191	0.51531		-0.11482	0.37377	0.840739	0.0376267	0.472835			no
chr6	ENSG00000287811.2	ENSG00000287811	+	lncRNA	79537185	79539976	2792	-1.05538	1.84849		-0.20391	1.04394	0.901073	-0.0869349	1.32491			no
chr6	ENSG00000261970.1	ENSG00000261970	+	processed_pseudogene	79552794	79553160	367	2.00516	4.94839		2.89626	2.59286		1.10818	4.98817			no
chr6	ENSG00000272137.1	ENSG00000272137	+	lncRNA	79561132	79561602	471	-1.41105	4.9149		0.0128542	2.16551		0.653166	2.73567			no
chr6	ENSG00000279659.1	ENSG00000279659	+	TEC	79573877	79575530	1654				3.2383	2.41598		2.16899	4.03676			no
chr6	ENSG00000198478.8	SH3BGRL2	+	protein_coding	79631329	79703655	72327	1.12936	1.1316		1.42874	0.834051	0.176008	1.38286	1.02054			no
chr6	ENSG00000235357.3	LINC01621	-	lncRNA	79803577	79833387	29811											no
chr6	ENSG00000220918.1	ENSG00000220918	+	processed_pseudogene	79854684	79855632	949											no
chr6	ENSG00000285586.1	ENSG00000285586	+	lncRNA	79868402	79870483	2082											no
chr6	ENSG00000233835.1	ENSG00000233835	+	lncRNA	79871873	79874610	2738											no
chr6	ENSG00000118402.6	ELOVL4	-	protein_coding	79914814	79947553	32740	-0.309204	0.563868		-0.19986	0.384886	0.725392	0.0332981	0.484456			no
chr6	ENSG00000287816.1	ENSG00000287816	+	lncRNA	79947810	79980046	32237	-0.589694	4.98326		-2.10121	3.96575		-1.64901	4.98364			no
chr6	ENSG00000218582.2	GAPDHP63	-	processed_pseudogene	79953005	79954011	1007	-1.46068	1.86893		-4.32709	1.58272	0.0196478	-1.08402	1.50075			no
chr6	ENSG00000220311.1	RPL35AP18	+	processed_pseudogene	79964215	79964519	305											no
chr6	ENSG00000112742.10	TTK	+	protein_coding	80003887	80042527	38641	-0.237774	0.300081		-0.266934	0.216142	0.351831	-0.229467	0.278026	0.631423		no
chr6	ENSG00000288071.1	ENSG00000288071	-	lncRNA	80046715	80084776	38062											no
chr6	ENSG00000218418.2	ENSG00000218418	-	processed_pseudogene	80064286	80070199	5914											no
chr6	ENSG00000217377.1	AK4P5	-	processed_pseudogene	80077729	80078362	634											no
chr6	ENSG00000083123.15	BCKDHB	+	protein_coding	80106647	80346270	239624	0.0569587	0.23727	0.99755	0.79617	0.155976	2.32452e-06	0.333488	0.212672	0.308615		no
chr6	ENSG00000272129.1	ENSG00000272129	+	lncRNA	80355424	80356859	1436	2.1794	2.73557		2.26035	1.96138	0.388751	2.99343	2.06558			no
chr6	ENSG00000219547.1	RPL17P25	-	processed_pseudogene	80374015	80374569	555				-0.502237	4.97212						no
chr6	ENSG00000279022.1	ENSG00000279022	+	TEC	80440730	80441172	443				2.53756	2.86388						no
chr6	ENSG00000233967.7	ENSG00000233967	+	lncRNA	80441295	80466674	25380	0.254799	0.820539		0.75133	0.555868	0.302951	-0.076464	0.812541			no
chr6	ENSG00000260645.2	ENSG00000260645	+	lncRNA	80466958	80469080	2123	2.00516	4.94839		3.39561	2.34256		3.31572	3.22712			no
chr6	ENSG00000219361.1	RPSAP72	-	processed_pseudogene	80470071	80470428	358											no
chr6	ENSG00000181705.2	ENSG00000181705	-	processed_pseudogene	80499196	80499392	197											no
chr6	ENSG00000216352.1	ENSG00000216352	-	processed_pseudogene	80555841	80557189	1349											no
chr6	ENSG00000112773.16	TENT5A	-	protein_coding	81491439	81752774	261336	0.0222332	0.232165	0.99755	-0.451718	0.182329	0.0375584	-0.192533	0.225843	0.616534		no
chr6	ENSG00000226089.2	ENSG00000226089	-	lncRNA	81527102	81534915	7814											no
chr6	ENSG00000277797.1	ENSG00000277797	+	lncRNA	81551686	81554092	2407											no
chr6	ENSG00000212336.1	RNA5SP210	+	rRNA_pseudogene	81622200	81622319	120											no
chr6	ENSG00000232031.1	ENSG00000232031	-	lncRNA	81724722	81736353	11632											no
chr6	ENSG00000206886.1	SNORA70	+	snoRNA	81764024	81764156	133											yes
chr6	ENSG00000219702.1	ENSG00000219702	+	processed_pseudogene	81764211	81764503	293											no
chr6	ENSG00000224995.1	LINC01526	-	lncRNA	81813286	81814157	872											no
chr6	ENSG00000226453.3	LINC02542	-	lncRNA	81844602	82169391	324790	1.65702	1.17778		1.94274	0.879528	0.0687115	1.63449	1.13346			no
chr6	ENSG00000260574.1	ENSG00000260574	-	lncRNA	81969453	81969539	87											no
chr6	ENSG00000005700.15	IBTK	-	protein_coding	82169986	82247754	77769	-0.0987198	0.158075	0.965461	-0.345728	0.120196	0.0133848	-0.113251	0.15136	0.669934		no
chr6	ENSG00000223044.1	RNU6-130P	-	snRNA	82210338	82210440	103											no
chr6	ENSG00000220537.1	ENSG00000220537	-	processed_pseudogene	82263996	82264974	979											no
chr6	ENSG00000286875.1	ENSG00000286875	-	lncRNA	82353861	82363657	9797	2.11742	2.13559		2.42908	1.46366	0.19269	2.28032	1.82992			no
chr6	ENSG00000146242.9	TPBG	+	protein_coding	82363206	82367420	4215	-0.061986	0.187665	0.995137	-0.931449	0.152326	9.23252e-09	-0.258442	0.180156	0.356818		no
chr6	ENSG00000118420.17	UBE3D	-	protein_coding	82892390	83065841	173452	0.126675	0.279934		0.932403	0.18382	2.72826e-06	0.244996	0.25746	0.571904		no
chr6	ENSG00000220091.2	LAP3P1	-	processed_pseudogene	82924829	82925122	294											no
chr6	ENSG00000227215.1	ENSG00000227215	+	lncRNA	82932601	82938677	6077											no
chr6	ENSG00000083097.15	DOP1A	+	protein_coding	83067666	83171350	103685	0.230966	0.285153		0.690188	0.193015	0.00150205	0.336277	0.26484	0.429627		no
chr6	ENSG00000013375.16	PGM3	-	protein_coding	83161150	83193936	32787	-0.0338269	0.209579	0.99755	-0.286906	0.158959	0.150072	-0.10101	0.199662	0.786869		no
chr6	ENSG00000013392.8	RWDD2A	+	protein_coding	83193357	83198935	5579	0.280247	0.540029		-1.2027	0.475145	0.0329942	-0.492421	0.572191			no
chr6	ENSG00000065833.9	ME1	-	protein_coding	83210402	83431051	220650	0.0921537	0.209947	0.977481	0.523736	0.148045	0.00170777	0.0176558	0.202275	0.967638		yes
chr6	ENSG00000219951.4	ENSG00000219951	+	processed_pseudogene	83392416	83393409	994	0.640494	4.93403		-0.0395759	2.91154		-1.64901	4.98364			no
chr6	ENSG00000146250.7	PRSS35	+	protein_coding	83512534	83525704	13171	0.224816	1.28388		-1.10798	1.10538	0.462502	-0.00981786	1.25259			no
chr6	ENSG00000065609.15	SNAP91	-	protein_coding	83552880	83709691	156812											no
chr6	ENSG00000237874.2	ENSG00000237874	+	lncRNA	83728055	83736525	8471											no
chr6	ENSG00000287705.1	ENSG00000287705	-	lncRNA	83852312	83854167	1856											no
chr6	ENSG00000203877.9	RIPPLY2	+	protein_coding	83853360	83857515	4156	2.00516	4.94839									no
chr6	ENSG00000065615.14	CYB5R4	+	protein_coding	83859656	83967423	107768	0.463375	0.392723		1.12956	0.257208	6.37339e-05	0.691465	0.349747		GC	no
chr6	ENSG00000228679.1	ENSG00000228679	+	lncRNA	83983728	84007323	23596	0.155399	3.64068		2.23389	1.43798	0.226765	1.76882	1.92441			no
chr6	ENSG00000230852.2	LINC02857	+	lncRNA	84019204	84026100	6897											no
chr6	ENSG00000135324.6	MRAP2	+	protein_coding	84033772	84090881	57110	-1.0691	2.50257		-1.48346	1.52671	0.478916	-1.57369	2.07136			no
chr6	ENSG00000135315.12	CEP162	-	protein_coding	84124241	84227643	103403	0.599062	0.356949		0.960747	0.255078	0.000761585	0.488715	0.345095			yes
chr6	ENSG00000231776.5	LINC01611	-	lncRNA	84421028	84556152	135125	-3.18765	2.96011		0.1189	1.18159	0.95	0.0204736	1.51881			no
chr6	ENSG00000226309.1	SMARCE1P2	-	processed_pseudogene	84429584	84430802	1219											no
chr6	ENSG00000112837.17	TBX18	-	protein_coding	84687351	84764598	77248	0.246816	0.28394		0.765744	0.191789	0.000326266	0.256425	0.261977	0.559636		no
chr6	ENSG00000228290.7	TBX18-AS1	+	lncRNA	84687712	84709578	21867											no
chr6	ENSG00000219604.1	ENSG00000219604	-	processed_pseudogene	84689292	84689429	138											no
chr6	ENSG00000287294.1	ENSG00000287294	+	lncRNA	84769010	84770219	1210											no
chr6	ENSG00000216523.1	ENSG00000216523	-	processed_pseudogene	84966397	84966625	229											no
chr6	ENSG00000220291.1	ENSG00000220291	+	unprocessed_pseudogene	85155667	85167749	12083											no
chr6	ENSG00000216902.3	ENSG00000216902	+	processed_pseudogene	85257328	85257694	367											no
chr6	ENSG00000217060.1	ENSG00000217060	+	unprocessed_pseudogene	85286076	85290849	4774	-0.880661	4.96613		-2.31083	3.56658		-0.338284	3.77645			no
chr6	ENSG00000213211.2	KRT18P64	+	processed_pseudogene	85287789	85289007	1219											no
chr6	ENSG00000234155.1	LINC02535	-	lncRNA	85387219	85390186	2968	0.242499	3.24072		-1.41359	2.19125		-1.55327	3.1126			no
chr6	ENSG00000216439.1	DUTP5	-	processed_pseudogene	85426657	85427125	469											no
chr6	ENSG00000214460.3	TPT1P6	-	processed_pseudogene	85427453	85427966	514	-0.589694	4.98326		-3.48209	4.6387		-1.64901	4.98364			no
chr6	ENSG00000135318.12	NT5E	+	protein_coding	85449584	85495791	46208	-0.190063	0.0910094	0.438214	-1.55345	0.0788268	2.17128e-84	-0.65148	0.0901844	2.89854e-11		no
chr6	ENSG00000280232.1	ENSG00000280232	-	TEC	85498441	85499058	618				1.62611	3.61841						no
chr6	ENSG00000135317.14	SNX14	-	protein_coding	85504776	85594156	89381											no
chr6	ENSG00000271793.2	ENSG00000271793	-	protein_coding	85504776	85678733	173958	0.220417	0.617382		0.766167	0.414319	0.138721	0.619616	0.544817			no
chr6	ENSG00000135316.19	SYNCRIP	-	protein_coding	85607779	85644063	36285											no
chr6	ENSG00000203875.13	SNHG5	-	lncRNA	85650491	85678932	28442				-0.731167	4.98622						yes
chr6	ENSG00000220563.1	PKMP3	-	transcribed_processed_pseudogene	85659892	85660606	715											no
chr6	ENSG00000275072.1	SNORD50B	-	snoRNA	85677589	85677658	70											yes
chr6	ENSG00000217334.1	ENSG00000217334	+	processed_pseudogene	85731371	85732011	641	2.00516	4.94839		1.23852	4.06527		1.10818	4.98817			no
chr6	ENSG00000198738.4	SMIM11P1	-	processed_pseudogene	85735744	85735921	178											no
chr6	ENSG00000222686.1	RNU4-72P	+	snRNA	85751581	85751753	173	3.47541	3.58885		0.706394	4.86873						no
chr6	ENSG00000200427.1	Y_RNA	-	misc_RNA	85777639	85777755	117											no
chr6	ENSG00000218766.1	ENSG00000218766	+	processed_pseudogene	85868953	85869464	512				0.12851	4.90948						no
chr6	ENSG00000288021.1	ENSG00000288021	+	lncRNA	85949690	85998263	48574	1.55998	1.73949		1.39901	1.34449	0.443335	1.15317	1.73932			no
chr6	ENSG00000202103.1	RNU4-12P	-	snRNA	85993021	85993159	139				-0.731167	4.98622						no
chr6	ENSG00000220069.1	RPL7P27	-	processed_pseudogene	86086415	86087134	720											no
chr6	ENSG00000217272.1	RAB1AP2	-	processed_pseudogene	86170447	86171018	572											no
chr6	ENSG00000220831.4	NDUFA5P9	-	processed_pseudogene	86214237	86214576	340											no
chr6	ENSG00000219500.1	ENSG00000219500	+	processed_pseudogene	86432244	86432669	426											no
chr6	ENSG00000243124.3	RN7SL643P	+	misc_RNA	86435848	86436138	291							1.10818	4.98817			no
chr6	ENSG00000218561.1	ENSG00000218561	-	processed_pseudogene	86729708	86730108	401	2.00516	4.94839									no
chr6	ENSG00000219190.1	ENSG00000219190	-	processed_pseudogene	86768522	86768932	411											no
chr6	ENSG00000217769.4	ENSG00000217769	+	processed_pseudogene	86897118	86897421	304											no
chr6	ENSG00000220240.1	ENSG00000220240	+	unprocessed_pseudogene	86897547	86897683	137											no
chr6	ENSG00000168830.8	HTR1E	+	protein_coding	86937528	87016679	79152				-0.731167	4.98622		1.29657	4.97623			no
chr6	ENSG00000214457.3	RPL7P29	+	processed_pseudogene	86970466	86971193	728											no
chr6	ENSG00000217169.2	MTHFD2P2	-	processed_pseudogene	87000045	87000291	247											no
chr6	ENSG00000217776.1	ENSG00000217776	-	processed_pseudogene	87070156	87070461	306											no
chr6	ENSG00000252697.1	RN7SKP209	+	misc_RNA	87083233	87083536	304											no
chr6	ENSG00000135346.9	CGA	-	protein_coding	87085498	87095106	9609	-0.589694	4.98326		-0.857292	3.49828		-1.64901	4.98364			no
chr6	ENSG00000215477.2	RCN1P1	-	processed_pseudogene	87121693	87122688	996	2.00516	4.94839									no
chr6	ENSG00000272008.1	ENSG00000272008	-	lncRNA	87151159	87155285	4127	2.00516	4.94839		2.39751	2.94423		2.69946	3.48014			no
chr6	ENSG00000188994.13	ZNF292	+	protein_coding	87152833	87265943	113111	0.0182467	0.161146	0.99755	0.40975	0.115563	0.00166171	0.0880706	0.15164	0.751131		no
chr6	ENSG00000218313.1	ENSG00000218313	-	processed_pseudogene	87173368	87174303	936	2.00516	4.94839		-0.502237	4.97212						no
chr6	ENSG00000164411.12	GJB7	-	protein_coding	87282980	87329278	46299				-0.731167	4.98622		1.10818	4.98817			no
chr6	ENSG00000216990.2	HSPD1P10	+	processed_pseudogene	87298772	87300447	1676											no
chr6	ENSG00000111850.11	SMIM8	+	protein_coding	87322583	87399749	77167	0.570163	0.498596		1.03632	0.339234	0.00799062	0.162002	0.526556		GC	no
chr6	ENSG00000203872.7	C6orf163	+	protein_coding	87344813	87365463	20651											no
chr6	ENSG00000279616.1	ENSG00000279616	+	TEC	87356831	87358605	1775											no
chr6	ENSG00000272514.6	CFAP206	+	protein_coding	87407972	87464465	56494											no
chr6	ENSG00000213204.8	ENSG00000213204	+	protein_coding	87408012	87511634	103623				-0.502237	4.97212						no
chr6	ENSG00000216324.1	ENSG00000216324	-	processed_pseudogene	87425795	87426088	294											no
chr6	ENSG00000218793.1	ENSG00000218793	-	processed_pseudogene	87441165	87442146	982				0.539186	4.87893						no
chr6	ENSG00000218698.1	ST13P16	-	processed_pseudogene	87444395	87445175	781	-0.880661	4.96613		-3.72051	4.02316		-1.93201	4.96688			no
chr6	ENSG00000164414.19	SLC35A1	+	protein_coding	87470623	87512336	41714	0.775738	1.83451		0.945519	1.27209	0.599201	0.161256	1.8353			no
chr6	ENSG00000206715.1	RNU6-444P	+	snRNA	87488445	87488552	108											no
chr6	ENSG00000146282.19	RARS2	-	protein_coding	87513459	87590028	76570	0.0612509	0.216457	0.99755	0.628439	0.148438	0.000123709	0.291699	0.197271	0.339981		no
chr6	ENSG00000135336.16	ORC3	+	protein_coding	87590067	87667453	77387	0.0188123	0.277511		0.315603	0.199313	0.217308	-0.00795833	0.261121	0.990449		no
chr6	ENSG00000135334.9	AKIRIN2	-	protein_coding	87674860	87702233	27374	-0.104843	0.309733		0.0148237	0.218707	0.96639	-0.219831	0.29536	0.670852		no
chr6	ENSG00000238628.1	ENSG00000238628	+	snoRNA	87720915	87721018	104				-0.502237	4.97212						yes
chr6	ENSG00000207131.1	Y_RNA	-	misc_RNA	87826173	87826285	113											no
chr6	ENSG00000240997.3	RN7SL183P	+	misc_RNA	87845650	87845947	298							1.10818	4.98817			no
chr6	ENSG00000271114.1	ENSG00000271114	+	processed_pseudogene	87891424	87891869	446											no
chr6	ENSG00000286278.1	ENSG00000286278	-	lncRNA	88047056	88047729	674											no
chr6	ENSG00000118434.9	SPACA1	+	protein_coding	88047841	88066838	18998											no
chr6	ENSG00000118432.13	CNR1	-	protein_coding	88139864	88166347	26484											no
chr6	ENSG00000279565.1	ENSG00000279565	+	TEC	88172261	88175762	3502											no
chr6	ENSG00000234426.3	ENSG00000234426	-	lncRNA	88177804	88442928	265125	-0.0600788	1.85664		-2.2492	1.4902	0.242862	-1.39257	1.84388			no
chr6	ENSG00000220131.1	ENSG00000220131	+	processed_pseudogene	88265158	88265511	354	2.00516	4.94839									no
chr6	ENSG00000220267.1	ACTBP8	-	processed_pseudogene	88275882	88276989	1108											no
chr6	ENSG00000286871.1	ENSG00000286871	+	lncRNA	88378280	88385447	7168											no
chr6	ENSG00000111880.16	RNGTT	-	protein_coding	88609897	88963618	353722	0.390105	0.198835	0.488088	0.807061	0.140819	8.53759e-08	0.372178	0.191472	0.183618		yes
chr6	ENSG00000222145.1	SNORA73	-	snoRNA	88714242	88714430	189											yes
chr6	ENSG00000280277.1	ENSG00000280277	+	TEC	88964527	88966587	2061				0.998859	4.34689						no
chr6	ENSG00000220130.1	ENSG00000220130	+	processed_pseudogene	89001548	89001814	267				-0.502237	4.97212						no
chr6	ENSG00000220960.1	ENSG00000220960	+	processed_pseudogene	89059628	89060109	482											no
chr6	ENSG00000223001.1	RNU2-61P	-	snRNA	89063500	89063690	191				-0.731167	4.98622		1.29657	4.97623			no
chr6	ENSG00000271931.1	PNRC1-DT	-	lncRNA	89080164	89080667	504											no
chr6	ENSG00000146278.11	PNRC1	+	protein_coding	89080751	89085160	4410	0.0256245	0.284317		-1.19284	0.239558	4.32092e-06	-0.341824	0.283105	0.454074		no
chr6	ENSG00000264017.2	RN7SL336P	+	misc_RNA	89090946	89091242	297							1.10818	4.98817			no
chr6	ENSG00000154548.9	SRSF12	-	protein_coding	89095959	89118071	22113	-0.589694	4.98326		-1.03737	3.3268		2.31116	2.42682			no
chr6	ENSG00000288009.1	ENSG00000288009	-	lncRNA	89130887	89145985	15099				1.34632	3.9172		2.16899	4.03676			no
chr6	ENSG00000146281.6	PM20D2	+	protein_coding	89146055	89165565	19511	-0.200424	0.788964		-0.0807482	0.536475	0.924275	0.517664	0.633611			no
chr6	ENSG00000146276.12	GABRR1	-	protein_coding	89177504	89231278	53775	2.00516	4.94839		-0.502237	4.97212		1.29657	4.97623			no
chr6	ENSG00000111886.11	GABRR2	-	protein_coding	89254464	89315299	60836	0.916549	1.24714		1.87299	0.814404	0.0566019	1.69153	1.0184			yes
chr6	ENSG00000220418.1	TUBB3P1	+	processed_pseudogene	89301783	89303114	1332											no
chr6	ENSG00000198833.7	UBE2J1	-	protein_coding	89326625	89352722	26098	0.0203695	0.227115	0.99755	-0.772478	0.184379	0.000148315	-0.0790403	0.216854	0.851999		no
chr6	ENSG00000025039.15	RRAGD	-	protein_coding	89364616	89412273	47658	1.15841	2.76522		-4.34188	3.49654		-1.10532	3.56715			no
chr6	ENSG00000218965.1	NACAP7	-	processed_pseudogene	89422099	89423048	950	-0.880661	4.96613		-3.72051	4.02316		-1.93201	4.96688			no
chr6	ENSG00000135299.17	ANKRD6	+	protein_coding	89433152	89633834	200683	-0.297799	3.72369		0.829809	0.977859	0.543951	0.735119	1.28976			no
chr6	ENSG00000239316.3	RN7SL11P	+	misc_RNA	89478141	89478433	293											no
chr6	ENSG00000237027.1	ENSG00000237027	-	lncRNA	89560875	89567044	6170											no
chr6	ENSG00000083099.11	LYRM2	-	protein_coding	89568144	89638749	70606	-0.340819	0.428835		-1.58268	0.338355	1.8001e-05	-0.2955	0.379236			no
chr6	ENSG00000112159.12	MDN1	-	protein_coding	89642498	89819794	177297	-0.265838	0.142993	0.552553	-0.931124	0.113378	3.55777e-15	-0.45616	0.138297	0.00935783		no
chr6	ENSG00000228124.1	ENSG00000228124	+	lncRNA	89673469	89675783	2315	-0.880661	4.96613		-1.22392	3.06651		-1.93201	4.96688			no
chr6	ENSG00000220871.1	DNAJC19P6	+	processed_pseudogene	89797598	89797877	280											no
chr6	ENSG00000217653.1	PIMREGP3	+	processed_pseudogene	89814709	89815463	755											no
chr6	ENSG00000118412.13	CASP8AP2	+	protein_coding	89829894	89874436	44543	-0.238061	0.246676		-0.211883	0.172708	0.355299	0.126408	0.212423	0.744244		no
chr6	ENSG00000199630.1	Y_RNA	+	misc_RNA	89841329	89841424	96											no
chr6	ENSG00000218300.1	RPL22P14	+	processed_pseudogene	89876544	89876878	335	-0.589694	4.98326		-3.48209	4.6387		-1.64901	4.98364			no
chr6	ENSG00000219240.2	ENSG00000219240	+	processed_pseudogene	89886156	89887848	1693											no
chr6	ENSG00000135355.4	GJA10	+	protein_coding	89894469	89921760	27292				-0.731167	4.98622						no
chr6	ENSG00000252891.1	Y_RNA	-	misc_RNA	89898283	89898392	110				-0.731167	4.98622						no
chr6	ENSG00000112182.15	BACH2	-	protein_coding	89926528	90296908	370381	0.7074	0.456339		1.15175	0.315846	0.0011736	0.554045	0.441915		GC	no
chr6	ENSG00000226455.1	ENSG00000226455	+	lncRNA	89950116	89953186	3071											no
chr6	ENSG00000222078.1	RN7SKP110	-	misc_RNA	90001222	90001506	285											no
chr6	ENSG00000287789.1	ENSG00000287789	+	lncRNA	90073051	90079734	6684											no
chr6	ENSG00000218730.1	ENSG00000218730	-	processed_pseudogene	90116700	90117105	406											no
chr6	ENSG00000260271.3	ENSG00000260271	+	lncRNA	90295507	90363912	68406				-0.731167	4.98622						no
chr6	ENSG00000266760.1	MIR4464	+	miRNA	90312742	90312833	92											no
chr6	ENSG00000135341.18	MAP3K7	-	protein_coding	90513573	90587072	73500	0.142436	0.22674	0.965461	0.590659	0.162501	0.00122496	0.232484	0.213906	0.508302		no
chr6	ENSG00000224605.1	ENSG00000224605	-	lncRNA	91390313	91393000	2688											no
chr6	ENSG00000263734.1	MIR4643	+	miRNA	91521660	91521737	78											no
chr6	ENSG00000224944.2	CASC6	-	lncRNA	91557292	91690428	133137				0.12851	4.90948						no
chr6	ENSG00000262095.1	MTATP6P25	+	processed_pseudogene	91726810	91727070	261											no
chr6	ENSG00000219087.2	MTND4LP19	+	processed_pseudogene	91727159	91727324	166											no
chr6	ENSG00000220340.1	MTCO1P56	-	processed_pseudogene	91727282	91727505	224											no
chr6	ENSG00000240961.3	RN7SL415P	+	misc_RNA	91739609	91739897	289											no
chr6	ENSG00000219867.1	ENSG00000219867	-	processed_pseudogene	91815843	91816428	586											no
chr6	ENSG00000285961.1	ENSG00000285961	-	lncRNA	92002610	92180156	177547	2.00516	4.94839		0.539186	4.87893						no
chr6	ENSG00000220553.1	RPL5P19	+	processed_pseudogene	92013842	92014734	893											no
chr6	ENSG00000200492.2	U3	+	snoRNA	92119423	92119633	211	1.37111	4.0217		3.54436	1.69216	0.0867823	4.84633	1.64159			yes
chr6	ENSG00000261038.1	ENSG00000261038	-	lncRNA	92387841	92388827	987	-0.880661	4.96613		-3.72051	4.02316		-1.93201	4.96688			no
chr6	ENSG00000288101.1	ENSG00000288101	-	lncRNA	92631066	92633268	2203											no
chr6	ENSG00000220908.2	LINC02531	-	lncRNA	92723003	92723829	827											no
chr6	ENSG00000221455.2	U3	+	snoRNA	92790453	92790665	213											yes
chr6	ENSG00000219387.2	ATF1P1	-	processed_pseudogene	92887251	92888581	1331											no
chr6	ENSG00000235099.1	ENSG00000235099	+	lncRNA	93070387	93103384	32998											no
chr6	ENSG00000213187.3	COPS5P1	-	processed_pseudogene	93091976	93092760	785											no
chr6	ENSG00000135333.15	EPHA7	-	protein_coding	93240020	93419687	179668	-0.564983	2.00521		-0.987421	1.40755	0.622327	-1.03124	1.88131			no
chr6	ENSG00000287683.1	ENSG00000287683	+	lncRNA	93416951	93677954	261004	-2.93249	3.60669		-1.45363	1.69319	0.538962	-0.421606	1.98917			no
chr6	ENSG00000289081.1	ENSG00000289081	+	lncRNA	93419821	93420209	389											no
chr6	ENSG00000288085.1	ENSG00000288085	+	lncRNA	93720163	93745615	25453											no
chr6	ENSG00000280451.1	ENSG00000280451	+	TEC	93811825	93813036	1212											no
chr6	ENSG00000252249.1	ENSG00000252249	+	snoRNA	93879106	93879229	124											yes
chr6	ENSG00000229600.1	ENSG00000229600	+	lncRNA	93886900	93889410	2511											no
chr6	ENSG00000231143.1	ENSG00000231143	+	lncRNA	94163920	94194658	30739											no
chr6	ENSG00000220370.1	ENSG00000220370	+	processed_pseudogene	94344737	94344962	226											no
chr6	ENSG00000279403.1	ENSG00000279403	+	TEC	94397664	94398829	1166											no
chr6	ENSG00000270484.1	ENSG00000270484	-	processed_pseudogene	94442030	94443809	1780											no
chr6	ENSG00000216853.1	MTCYBP36	-	processed_pseudogene	94446740	94447179	440											no
chr6	ENSG00000289178.1	ENSG00000289178	-	lncRNA	94547689	94735938	188250				-0.502237	4.97212		1.29657	4.97623			no
chr6	ENSG00000219627.1	CYCSP17	+	processed_pseudogene	95504182	95504496	315											no
chr6	ENSG00000261366.1	MANEA-DT	-	lncRNA	95575183	95577450	2268	4.24092	4.85178		3.80521	2.1367		2.8066	3.3771			no
chr6	ENSG00000172469.17	MANEA	+	protein_coding	95577485	95609470	31986	-0.414733	0.389341		-1.07852	0.297095	0.00124417	-0.33428	0.350665			no
chr6	ENSG00000219549.1	ENSG00000219549	-	processed_pseudogene	95630115	95632929	2815											no
chr6	ENSG00000287578.1	ENSG00000287578	-	lncRNA	95917143	96015391	98249											no
chr6	ENSG00000219941.1	KRT18P50	+	processed_pseudogene	95991107	95992349	1243							1.10818	4.98817			no
chr6	ENSG00000172461.11	FUT9	+	protein_coding	96015974	96215612	199639				-0.731167	4.98622						no
chr6	ENSG00000233797.3	UFL1-AS1	-	lncRNA	96199840	96521717	321878	0.358977	0.711359		1.09434	0.466921	0.0513031	0.0023375	0.713731			no
chr6	ENSG00000242560.3	RN7SL797P	+	misc_RNA	96282567	96282863	297											no
chr6	ENSG00000014123.10	UFL1	+	protein_coding	96521595	96555276	33682	-0.0177332	0.225775	0.99755	-0.889337	0.178412	4.20782e-06	-0.311498	0.216551	0.355188		no
chr6	ENSG00000112214.11	FHL5	+	protein_coding	96562548	96618626	56079											no
chr6	ENSG00000213183.3	RPS7P8	-	processed_pseudogene	96648489	96649069	581	-0.589694	4.98326		-3.48209	4.6387		-1.64901	4.98364			no
chr6	ENSG00000207309.1	RNU4-70P	-	snRNA	96649453	96649591	139											no
chr6	ENSG00000219139.1	TYMSP1	+	processed_pseudogene	96653274	96654142	869											no
chr6	ENSG00000217331.1	ENSG00000217331	-	processed_pseudogene	96672129	96672969	841											no
chr6	ENSG00000216518.1	EEF1GP6	+	processed_pseudogene	96750824	96751728	905											no
chr6	ENSG00000224384.1	ENSG00000224384	+	lncRNA	96785137	96795821	10685											no
chr6	ENSG00000112218.9	GPR63	-	protein_coding	96794125	96837477	43353	-0.962205	1.59207		0.566299	0.837684	0.635601	0.29978	1.1092			no
chr6	ENSG00000123545.6	NDUFAF4	-	protein_coding	96889315	96897891	8577	-0.217532	0.7308		-0.583329	0.549552	0.432747	-0.524154	0.715057			no
chr6	ENSG00000263479.2	RN7SL509P	-	misc_RNA	96914699	96914995	297											no
chr6	ENSG00000186231.17	KLHL32	+	protein_coding	96924620	97140754	216135	2.00516	4.94839		2.99924	2.54955		2.69946	3.48014			no
chr6	ENSG00000146263.12	MMS22L	-	protein_coding	97142161	97283217	141057	0.00849994	0.209978	0.99755	0.555351	0.147215	0.000744886	0.0124641	0.198573	0.978262		no
chr6	ENSG00000271860.8	ENSG00000271860	+	lncRNA	97283303	98400869	1117567	2.60448	2.63097		2.733	1.88734	0.265093	3.18575	2.06242			no
chr6	ENSG00000226207.1	ENSG00000226207	-	lncRNA	97710953	97717197	6245											no
chr6	ENSG00000238367.1	MIR2113	+	miRNA	98024531	98024621	91											no
chr6	ENSG00000220505.2	EIF4EBP2P3	-	processed_pseudogene	98179499	98179832	334											no
chr6	ENSG00000236920.2	ENSG00000236920	-	lncRNA	98210020	98214683	4664											no
chr6	ENSG00000187472.4	ENSG00000187472	-	processed_pseudogene	98780257	98780505	249											no
chr6	ENSG00000283010.1	ENSG00000283010	-	lncRNA	98829967	98832508	2542				0.539186	4.87893						no
chr6	ENSG00000289501.1	ENSG00000289501	+	lncRNA	98832905	98834097	1193											no
chr6	ENSG00000184486.10	POU3F2	+	protein_coding	98834574	98839458	4885	-0.589694	4.98326		-3.48209	4.6387		-1.64901	4.98364			no
chr6	ENSG00000112234.9	FBXL4	-	protein_coding	98868535	98948006	79472	0.279948	0.277331		0.997584	0.181974	3.3221e-07	0.498038	0.254398	0.179747		no
chr6	ENSG00000271042.1	ENSG00000271042	+	processed_pseudogene	99082449	99082761	313				-0.731167	4.98622						no
chr6	ENSG00000265226.1	MIR548AI	+	miRNA	99124609	99124696	88											no
chr6	ENSG00000232699.3	BDH2P1	+	processed_pseudogene	99174744	99175479	736	0.640494	4.93403		-0.266563	3.26454		-0.259361	4.24481			no
chr6	ENSG00000146267.12	FAXC	-	protein_coding	99271168	99350062	78895	-0.0272511	0.830253		0.444319	0.559699	0.572608	0.494079	0.718875			no
chr6	ENSG00000132423.12	COQ3	-	protein_coding	99369401	99394195	24795	-0.598769	0.630369		-0.616607	0.43989	0.282768	-0.514913	0.574961			no
chr6	ENSG00000132424.17	PNISR	-	protein_coding	99397629	99425331	27703	0.158375	0.18119	0.931169	0.0314504	0.139876	0.886105	0.10796	0.173282	0.732027		no
chr6	ENSG00000228506.3	ENSG00000228506	+	lncRNA	99424911	99432326	7416	0.88069	0.746508		1.77496	0.50008	0.00164134	0.657545	0.74205		GC	no
chr6	ENSG00000123552.18	USP45	-	protein_coding	99432325	99521728	89404	0.313049	0.3365		1.05966	0.217716	7.4382e-06	0.367109	0.314136	0.473066	GC	no
chr6	ENSG00000279170.3	TSTD3	+	protein_coding	99520976	99589899	68924	0.454826	0.368766		1.33236	0.237584	1.68159e-07	0.8152	0.329483		GC	no
chr6	ENSG00000274603.1	Y_RNA	+	misc_RNA	99526097	99526205	109											no
chr6	ENSG00000112237.13	CCNC	-	protein_coding	99542387	99568825	26439	0.0436658	0.261321		-0.306295	0.200432	0.235828	-0.200421	0.25594	0.652418		yes
chr6	ENSG00000219755.1	ENSG00000219755	+	processed_pseudogene	99575712	99576456	745											no
chr6	ENSG00000112238.12	PRDM13	+	protein_coding	99606774	99615578	8805											no
chr6	ENSG00000199303.1	Y_RNA	-	misc_RNA	99642237	99642347	111				-0.731167	4.98622						no
chr6	ENSG00000152034.11	MCHR2	-	protein_coding	99918519	99994247	75729											no
chr6	ENSG00000229315.7	MCHR2-AS1	+	lncRNA	99993934	100107613	113680	-0.589694	4.98326		-2.10121	3.96575		-1.64901	4.98364			no
chr6	ENSG00000219257.2	NPM1P38	-	processed_pseudogene	100050372	100051236	865	2.00516	4.94839					1.10818	4.98817			no
chr6	ENSG00000275716.1	ENSG00000275716	-	processed_pseudogene	100093311	100093768	458											no
chr6	ENSG00000213177.3	PRDX2P4	+	processed_pseudogene	100136064	100136663	600											no
chr6	ENSG00000216378.1	ENSG00000216378	+	processed_pseudogene	100177209	100178192	984											no
chr6	ENSG00000112246.10	SIM1	-	protein_coding	100385009	100464921	79913	-0.072729	0.203348	0.98999	0.14103	0.1396	0.458622	0.135765	0.177552	0.661872		no
chr6	ENSG00000228082.1	SIM1-AS1	+	lncRNA	100427118	100437484	10367	2.00516	4.94839		1.23852	4.06527						no
chr6	ENSG00000112249.14	ASCC3	-	protein_coding	100508194	100881372	373179	-0.137918	0.125409	0.877023	0.23764	0.08891	0.0230665	-0.00988421	0.113492	0.967638		no
chr6	ENSG00000220695.1	ENSG00000220695	+	processed_pseudogene	100530276	100531052	777	-0.589694	4.98326		-3.48209	4.6387		-0.259361	4.24481			no
chr6	ENSG00000260000.2	ENSG00000260000	+	lncRNA	100881471	100882987	1517	-0.87272	1.84378		-1.17003	1.16633	0.462055	-0.892647	1.51148			no
chr6	ENSG00000270987.1	ENSG00000270987	+	processed_pseudogene	100889603	100890338	736	0.640494	4.93403		-2.10121	3.96575		-1.64901	4.98364			no
chr6	ENSG00000164418.22	GRIK2	+	protein_coding	100962701	102081622	1118922	0.153854	0.10548	0.734521	1.06584	0.0734851	6.56753e-46	0.477307	0.0966731	1.89632e-05	GC	no
chr6	ENSG00000218475.2	ACTG1P18	-	processed_pseudogene	101430411	101431553	1143				0.345792	4.89227		1.10818	4.98817			no
chr6	ENSG00000287397.1	ENSG00000287397	-	lncRNA	101452917	101454245	1329				-0.502237	4.97212						no
chr6	ENSG00000218536.1	ENSG00000218536	+	processed_pseudogene	102078872	102079555	684											no
chr6	ENSG00000287499.1	ENSG00000287499	-	lncRNA	102350271	102369827	19557											no
chr6	ENSG00000219757.1	ENSG00000219757	-	processed_pseudogene	102453367	102453792	426											no
chr6	ENSG00000217120.1	ENSG00000217120	+	processed_pseudogene	103002514	103003897	1384											no
chr6	ENSG00000202283.1	ENSG00000202283	+	snoRNA	103583135	103583268	134											yes
chr6	ENSG00000288084.1	ENSG00000288084	-	lncRNA	103866023	103874687	8665											no
chr6	ENSG00000216817.1	R3HDM2P2	-	processed_pseudogene	104017633	104019748	2116				-0.731167	4.98622						no
chr6	ENSG00000214428.3	NPM1P10	-	processed_pseudogene	104025540	104026763	1224											no
chr6	ENSG00000287616.1	ENSG00000287616	-	lncRNA	104487095	104528158	41064	0.155399	3.64068		1.33048	1.64657	0.565433	0.345564	2.37888			no
chr6	ENSG00000218173.1	ENSG00000218173	+	processed_pseudogene	104687241	104687671	431											no
chr6	ENSG00000085382.12	HACE1	-	protein_coding	104728094	104859919	131826	0.452703	0.293563		0.765655	0.200611	0.000633336	0.345726	0.276606	0.437795		no
chr6	ENSG00000252944.1	RNU6-897P	+	snRNA	104766822	104766926	105											no
chr6	ENSG00000227535.2	ENSG00000227535	-	lncRNA	104831129	104845820	14692											no
chr6	ENSG00000271099.1	ENSG00000271099	+	processed_pseudogene	104860449	104862123	1675											no
chr6	ENSG00000203809.7	LIN28B-AS1	-	lncRNA	104864464	104941447	76984	0.640494	4.93403		-2.10121	3.96575		-1.64901	4.98364			no
chr6	ENSG00000187772.8	LIN28B	+	protein_coding	104936616	105083332	146717				-0.502237	4.97212		1.99494	4.65347			no
chr6	ENSG00000212147.1	RNU6-1106P	-	snRNA	105045562	105045668	107											no
chr6	ENSG00000112276.14	BVES	-	protein_coding	105096822	105137157	40336	-0.117535	0.46322		-0.46357	0.308255	0.244704	-0.10555	0.385003			no
chr6	ENSG00000203808.13	BVES-AS1	+	lncRNA	105136308	105199559	63252	1.25446	1.46268		1.87246	0.958447	0.114308	1.016	1.4428			no
chr6	ENSG00000132429.10	POPDC3	-	protein_coding	105157900	105180014	22115	0.0471545	0.471344		-0.258449	0.351031	0.603133	0.133464	0.431365			no
chr6	ENSG00000085377.15	PREP	-	protein_coding	105273218	105454062	180845	0.0633688	0.275019		0.588621	0.1845	0.00530745	-0.00273799	0.259194	0.996888		no
chr6	ENSG00000231628.1	ENSG00000231628	+	lncRNA	105279016	105281755	2740											no
chr6	ENSG00000216639.1	ENSG00000216639	+	processed_pseudogene	105298149	105298895	747											no
chr6	ENSG00000219902.1	RPL35P3	-	processed_pseudogene	105302453	105302823	371											no
chr6	ENSG00000286084.2	ENSG00000286084	+	lncRNA	105403207	105588802	185596	2.12231	1.90406		2.3696	1.40327	0.183541	1.24894	2.07535			no
chr6	ENSG00000237567.2	LINC02836	-	lncRNA	105612667	105632296	19630	1.78594	1.99146		1.8347	1.50278	0.357667	0.90072	2.15209			no
chr6	ENSG00000219088.1	ENSG00000219088	+	processed_pseudogene	105666326	105667998	1673											no
chr6	ENSG00000284999.1	ENSG00000284999	-	lncRNA	105679378	105893041	213664	0.36021	0.624977		0.940553	0.419052	0.0638199	0.482161	0.585712			no
chr6	ENSG00000200198.1	RN7SKP211	+	misc_RNA	105904373	105904687	315				0.12851	4.90948						no
chr6	ENSG00000057657.17	PRDM1	+	protein_coding	105993463	106109939	116477	-0.036521	0.213015	0.99755	-0.0775451	0.152678	0.73166	-0.0542105	0.196182	0.894409		no
chr6	ENSG00000057663.16	ATG5	-	protein_coding	106045423	106325791	280369	-0.022603	0.213318	0.99755	0.396879	0.14346	0.0180224	0.114189	0.190317	0.742742		no
chr6	ENSG00000269919.1	ENSG00000269919	+	lncRNA	106100140	106100593	454											no
chr6	ENSG00000273744.1	U4	+	snRNA	106271634	106271720	87											no
chr6	ENSG00000244710.3	RN7SL47P	-	misc_RNA	106283413	106283711	299											no
chr6	ENSG00000252444.1	RNU6-344P	+	snRNA	106304176	106304286	111											no
chr6	ENSG00000233941.1	ENSG00000233941	-	lncRNA	106358566	106359717	1152											no
chr6	ENSG00000112297.18	CRYBG1	+	protein_coding	106360717	106572017	211301	-0.280366	0.267681		-0.817769	0.204391	0.000316228	-0.36166	0.256192	0.367023		no
chr6	ENSG00000207499.1	Y_RNA	+	misc_RNA	106420706	106420807	102											no
chr6	ENSG00000202386.1	RNA5SP211	+	rRNA_pseudogene	106449381	106449497	117											no
chr6	ENSG00000282408.1	ENSG00000282408	-	lncRNA	106451496	106457248	5753											no
chr6	ENSG00000200314.1	Y_RNA	+	misc_RNA	106454828	106454929	102											no
chr6	ENSG00000130347.13	RTN4IP1	-	protein_coding	106570771	106629498	58728	0.298527	0.582532		0.64359	0.403348	0.213327	0.477911	0.527248			no
chr6	ENSG00000200295.1	RNU6-527P	+	snRNA	106607716	106607819	104											no
chr6	ENSG00000130348.11	QRSL1	+	protein_coding	106629578	106668417	38840	-0.163382	0.431916		0.101785	0.298188	0.823465	-0.31419	0.413412			no
chr6	ENSG00000216977.1	RPL21P65	+	processed_pseudogene	106642463	106642928	466											no
chr6	ENSG00000229654.1	LINC02526	+	lncRNA	106695535	106699994	4460	-0.880661	4.96613		-1.42345	3.31903		-1.93201	4.96688			no
chr6	ENSG00000289020.1	ENSG00000289020	+	lncRNA	106702878	106718275	15398											no
chr6	ENSG00000235142.11	LINC02532	-	lncRNA	106705328	106788148	82821				-0.502237	4.97212						no
chr6	ENSG00000202285.1	RNU6-117P	-	snRNA	106738948	106739054	107											no
chr6	ENSG00000207577.1	MIR587	+	miRNA	106784125	106784220	96											no
chr6	ENSG00000272398.6	CD24	-	protein_coding	106969831	106975627	5797	-1.45105	3.00528		-0.957124	1.56791	0.673377	0.116333	1.81159			no
chr6	ENSG00000130349.10	MTRES1	+	protein_coding	107028199	107051586	23388	-0.579271	0.535257		-0.0384226	0.349044	0.945343	-0.186249	0.464103			no
chr6	ENSG00000178409.14	BEND3	-	protein_coding	107065182	107115515	50334	-0.676276	0.701203		-1.16691	0.516864	0.0620074	-0.693646	0.650534			no
chr6	ENSG00000252125.1	RNU6-1299P	+	snRNA	107133071	107133170	100											no
chr6	ENSG00000164494.12	PDSS2	-	protein_coding	107152562	107459564	307003	0.126493	0.216728	0.966033	0.852339	0.144941	3.67078e-08	0.484377	0.19582	0.0715081		no
chr6	ENSG00000276620.1	ENSG00000276620	+	processed_pseudogene	107192300	107192573	274											no
chr6	ENSG00000220237.1	RPS24P12	+	processed_pseudogene	107229759	107230152	394											no
chr6	ENSG00000112320.12	SOBP	+	protein_coding	107490106	107661306	171201	0.0196106	0.500413		0.242046	0.337909	0.614243	0.0677667	0.457152			no
chr6	ENSG00000234206.5	ENSG00000234206	-	lncRNA	107509803	107511721	1919											no
chr6	ENSG00000289433.1	ENSG00000289433	+	lncRNA	107595351	107597651	2301											no
chr6	ENSG00000280135.1	ENSG00000280135	-	TEC	107697299	107700218	2920											no
chr6	ENSG00000146285.14	SCML4	-	protein_coding	107702154	107824317	122164				1.34632	3.9172		1.29657	4.97623			no
chr6	ENSG00000025796.14	SEC63	-	protein_coding	107867756	107958208	90453	-0.0874289	0.13285	0.964043	-0.510656	0.106008	9.35198e-06	-0.161139	0.127604	0.431838		no
chr6	ENSG00000238420.1	RNU6-437P	+	snRNA	107930088	107930182	95				0.539186	4.87893						no
chr6	ENSG00000232778.1	RPL23AP50	+	processed_pseudogene	107931800	107932254	455											no
chr6	ENSG00000272476.1	ENSG00000272476	+	lncRNA	107957413	107959986	2574	-1.88692	2.04368		-2.01943	1.31438	0.233278	-1.47956	1.79742			no
chr6	ENSG00000224987.1	ENSG00000224987	-	processed_pseudogene	107985089	107985690	602											no
chr6	ENSG00000253090.2	SNORA73	-	snoRNA	107985659	107985773	115											yes
chr6	ENSG00000231112.1	MTHFD2P3	-	processed_pseudogene	107985811	107986031	221											no
chr6	ENSG00000225093.1	RPL3P7	-	processed_pseudogene	108004357	108005568	1212	-2.08572	1.85761		-2.90496	1.22873	0.048966	-1.02691	1.36431			no
chr6	ENSG00000271734.1	ENSG00000271734	-	lncRNA	108030249	108030718	470				1.12851	4.60977						no
chr6	ENSG00000081087.15	OSTM1	-	protein_coding	108041409	108165854	124446	-0.16278	0.337357		-0.720671	0.25755	0.0165607	-0.235209	0.326039			no
chr6	ENSG00000238490.1	Y_RNA	+	misc_RNA	108060818	108060930	113				-0.731167	4.98622						no
chr6	ENSG00000225174.2	OSTM1-AS1	+	lncRNA	108123457	108159392	35936											no
chr6	ENSG00000112333.12	NR2E1	+	protein_coding	108166022	108188805	22784				-0.502237	4.97212						no
chr6	ENSG00000279398.1	ENSG00000279398	+	TEC	108178871	108179317	447											no
chr6	ENSG00000112335.15	SNX3	-	protein_coding	108211222	108261246	50025	-0.0356305	0.215851	0.99755	-0.798007	0.175683	3.30394e-05	-0.078372	0.215009	0.851999		no
chr6	ENSG00000233511.1	ENSG00000233511	+	processed_pseudogene	108252214	108252400	187											no
chr6	ENSG00000212525.1	RNA5SP212	+	rRNA_pseudogene	108252401	108252507	107											no
chr6	ENSG00000286562.1	ENSG00000286562	+	lncRNA	108261288	108269200	7913	2.00516	4.94839		1.86031	3.39499		2.69946	3.48014			no
chr6	ENSG00000230248.1	ENSG00000230248	+	lncRNA	108275642	108276546	905											no
chr6	ENSG00000206974.1	RNU6-1144P	+	snRNA	108292766	108292869	104											no
chr6	ENSG00000135537.17	AFG1L	+	protein_coding	108294991	108526796	231806	0.0155148	0.395803		0.853572	0.247595	0.00232264	0.368595	0.34089			no
chr6	ENSG00000238055.1	ENSG00000238055	+	processed_pseudogene	108318079	108318404	326											no
chr6	ENSG00000279498.1	ENSG00000279498	-	TEC	108359084	108359863	780											no
chr6	ENSG00000238079.1	ENSG00000238079	-	processed_pseudogene	108372772	108372927	156											no
chr6	ENSG00000227072.1	ENSG00000227072	+	processed_pseudogene	108387512	108388080	569											no
chr6	ENSG00000200799.1	RNU6-770P	+	snRNA	108392073	108392177	105											no
chr6	ENSG00000287044.1	ENSG00000287044	-	lncRNA	108441880	108558286	116407	1.11534	3.26904		1.67312	1.65595	0.458579	0.905286	2.40652			no
chr6	ENSG00000271608.1	ENSG00000271608	-	processed_pseudogene	108551018	108551207	190											no
chr6	ENSG00000118689.15	FOXO3	+	protein_coding	108559835	108684774	124940	0.0765367	0.181127	0.979716	0.608244	0.124552	6.87226e-06	0.211224	0.165951	0.428583		no
chr6	ENSG00000228976.1	SUMO2P8	-	processed_pseudogene	108618000	108618285	286				-0.502237	4.97212		1.29657	4.97623			no
chr6	ENSG00000203801.8	LINC00222	+	lncRNA	108751654	108769942	18289	-0.690325	2.84914		1.20479	1.21751	0.469061	-0.25425	1.97595			no
chr6	ENSG00000219565.2	ZPR1P1	-	transcribed_processed_pseudogene	108782126	108787053	4928	-1.72047	2.73805		-3.28667	1.9099		-2.6106	2.44521			no
chr6	ENSG00000286511.1	ENSG00000286511	+	lncRNA	108798929	108837113	38185	-0.0747806	1.88483		0.887366	1.1213	0.57381	-0.275312	1.71362			no
chr6	ENSG00000231559.1	ENSG00000231559	+	processed_pseudogene	108817680	108817926	247											no
chr6	ENSG00000118690.13	ARMC2	+	protein_coding	108848416	108974476	126061	-0.176593	0.523318		0.695316	0.329455	0.0842752	0.357973	0.454164			no
chr6	ENSG00000218872.1	ENSG00000218872	-	processed_pseudogene	108856400	108856737	338											no
chr6	ENSG00000228834.1	ATP5MFP2	-	processed_pseudogene	108907615	108907873	259	-1.50741	1.36827		-2.96874	0.996578	0.00997839	-1.08304	1.0969			no
chr6	ENSG00000230290.1	ARMC2-AS1	-	lncRNA	108922976	108924103	1128											no
chr6	ENSG00000080546.14	SESN1	-	protein_coding	108984309	109094846	110538	0.229706	0.330186		0.68525	0.224801	0.00814852	0.198369	0.311727	0.726234		no
chr6	ENSG00000271730.1	ENSG00000271730	+	lncRNA	108998482	108999125	644											no
chr6	ENSG00000199944.1	RNU6-653P	-	snRNA	109059509	109059614	106											no
chr6	ENSG00000183137.15	CEP57L1	+	protein_coding	109095110	109174418	79309	0.0939832	0.299486		0.557876	0.206344	0.0212875	0.366586	0.263985	0.377973		no
chr6	ENSG00000203799.14	CCDC162P	+	transcribed_unitary_pseudogene	109165831	109355063	189233	-1.21491	1.35051		0.429129	0.686983	0.665639	0.424735	0.882972			no
chr6	ENSG00000233908.1	ENSG00000233908	+	processed_pseudogene	109288440	109288562	123											no
chr6	ENSG00000219700.1	PTCHD3P3	-	processed_pseudogene	109288571	109290503	1933											no
chr6	ENSG00000201023.1	RNY3P11	+	misc_RNA	109305494	109305595	102											no
chr6	ENSG00000218632.3	RPL7P28	-	processed_pseudogene	109327175	109327914	740											no
chr6	ENSG00000135535.17	CD164	-	protein_coding	109366514	109382467	15954	-0.0811714	0.17627	0.977481	-0.831641	0.137469	1.36566e-08	-0.190131	0.162742	0.473166		no
chr6	ENSG00000260273.1	ENSG00000260273	+	lncRNA	109382795	109383666	872	-0.880661	4.96613		-3.72051	4.02316		-0.338284	3.77645			no
chr6	ENSG00000185250.16	PPIL6	-	protein_coding	109390215	109441171	50957	-0.232921	1.72447		-0.0849494	1.09313	0.962271	0.417919	1.28477			no
chr6	ENSG00000135587.9	SMPD2	+	protein_coding	109440724	109443919	3196	-0.282329	1.00919		-1.69455	0.850559	0.106223	-0.821786	1.0461			no
chr6	ENSG00000135596.18	MICAL1	-	protein_coding	109444062	109465968	21907	-0.0736151	0.233846	0.99755	-0.474443	0.186815	0.0323299	-0.289576	0.227853	0.429079		no
chr6	ENSG00000112365.5	ZBTB24	-	protein_coding	109462594	109483219	20626	-0.256986	0.529076		0.222809	0.334629	0.641126	0.0611752	0.447652			no
chr6	ENSG00000223537.3	ENSG00000223537	+	lncRNA	109483638	109506800	23163				-0.502237	4.97212						no
chr6	ENSG00000155085.16	AK9	-	protein_coding	109492855	109691217	198363	0.290144	0.836558		0.134722	0.625877	0.891309	0.482464	0.76269			no
chr6	ENSG00000112367.12	FIG4	+	protein_coding	109690609	109878098	187490	0.111573	0.39562		0.614175	0.26117	0.050382	0.115026	0.366434			no
chr6	ENSG00000146360.9	GPR6	+	protein_coding	109978256	109980720	2465											no
chr6	ENSG00000286691.1	ENSG00000286691	-	lncRNA	110020011	110040241	20231											no
chr6	ENSG00000112290.13	WASF1	-	protein_coding	110099819	110180004	80186	0.19101	0.35095		0.749093	0.237827	0.00602354	0.398264	0.323435	0.444025		no
chr6	ENSG00000168438.15	CDC40	+	protein_coding	110180141	110254275	74135	0.00668599	0.296657		-0.13668	0.217696	0.663776	0.00943521	0.275712	0.988672		no
chr6	ENSG00000053328.9	METTL24	-	protein_coding	110243940	110358349	114410	1.2293	4.91272		2.67242	1.8993	0.280461	2.00832	2.60318			no
chr6	ENSG00000287268.1	ENSG00000287268	+	lncRNA	110341973	110354563	12591											no
chr6	ENSG00000203797.12	DDO	-	protein_coding	110391771	110415575	23805	3.47541	3.58885		1.70926	3.53771		2.57945	3.93083			no
chr6	ENSG00000004809.14	SLC22A16	-	protein_coding	110424687	110476641	51955	3.04809	4.46715		1.34632	3.9172						no
chr6	ENSG00000241162.3	RN7SL617P	-	misc_RNA	110439996	110440303	308											no
chr6	ENSG00000260188.1	ENSG00000260188	+	lncRNA	110477907	110479436	1530											no
chr6	ENSG00000219559.1	ENSG00000219559	-	processed_pseudogene	110562175	110562615	441	2.00516	4.94839		-0.731167	4.98622						no
chr6	ENSG00000270934.1	ENSG00000270934	+	processed_pseudogene	110598093	110598705	613											no
chr6	ENSG00000155111.15	CDK19	-	protein_coding	110609978	110815958	205981	0.0419847	0.15635	0.99755	0.34352	0.111783	0.00758909	0.319292	0.14131	0.10998		no
chr6	ENSG00000213150.2	ENSG00000213150	+	processed_pseudogene	110645699	110646558	860											no
chr6	ENSG00000217041.1	ENSG00000217041	+	processed_pseudogene	110700562	110700900	339											no
chr6	ENSG00000219150.2	ENSG00000219150	-	processed_pseudogene	110706362	110706882	521											no
chr6	ENSG00000200522.1	RNU6-957P	-	snRNA	110722250	110722348	99											no
chr6	ENSG00000212587.1	SNORA40C	+	snoRNA	110848546	110848673	128											yes
chr6	ENSG00000199360.1	RNU6-1115P	+	snRNA	110856417	110856522	106											no
chr6	ENSG00000213149.3	CNN2P9	+	processed_pseudogene	110858239	110859147	909	-1.9868	4.87257		-0.860064	2.04156		-0.649258	2.62526			no
chr6	ENSG00000271607.1	ENSG00000271607	+	processed_pseudogene	110863860	110864451	592	2.00516	4.94839		0.706394	4.86873		3.39082	2.92029			no
chr6	ENSG00000123505.19	AMD1	+	protein_coding	110874770	110898879	24110	-0.0914279	0.183256	0.974982	-0.0454814	0.127671	0.816146	0.0583983	0.160176	0.851999		no
chr6	ENSG00000219329.1	ENSG00000219329	+	processed_pseudogene	110923566	110924107	542	0.640494	4.93403		-3.48209	4.6387		-1.64901	4.98364			no
chr6	ENSG00000155115.7	GTF3C6	+	protein_coding	110958706	110967890	9185	-0.0988002	0.321357		-1.49581	0.275533	4.42428e-07	-0.196783	0.305083	0.722629		yes
chr6	ENSG00000197498.13	RPF2	+	protein_coding	110982015	111028263	46249	0.114729	0.297138		-0.45308	0.23672	0.12322	0.0527219	0.283625	0.930157		no
chr6	ENSG00000218803.1	GSTM2P1	-	processed_pseudogene	111046868	111047521	654	-0.589694	4.98326		-3.48209	4.6387		-1.64901	4.98364			no
chr6	ENSG00000112394.18	SLC16A10	+	protein_coding	111087503	111231194	143692	0.911661	2.53863		0.342041	1.86881		-1.34029	3.16682			yes
chr6	ENSG00000200926.1	RNU6-960P	-	snRNA	111091213	111091332	120											no
chr6	ENSG00000231046.1	ENSG00000231046	-	lncRNA	111227747	111259034	31288				1.78539	3.505						no
chr6	ENSG00000173214.7	MFSD4B	+	protein_coding	111259327	111445354	186028	0.452159	0.298068		0.347738	0.226217	0.232989	0.195699	0.293658	0.711917		no
chr6	ENSG00000271789.1	ENSG00000271789	+	lncRNA	111297126	111298510	1385											no
chr6	ENSG00000009413.16	REV3L	-	protein_coding	111299028	111483715	184688	0.0695416	0.110398	0.965461	0.33133	0.0769141	9.07208e-05	0.186381	0.0955919	0.181863		no
chr6	ENSG00000272356.1	ENSG00000272356	+	lncRNA	111309203	111313517	4315											no
chr6	ENSG00000220392.1	FCF1P5	+	processed_pseudogene	111353702	111354183	482											no
chr6	ENSG00000229276.1	REV3L-IT1	-	lncRNA	111360641	111361607	967											no
chr6	ENSG00000218676.1	BRD7P4	+	processed_pseudogene	111430260	111431781	1522											no
chr6	ENSG00000231889.8	TRAF3IP2-AS1	+	lncRNA	111483496	111598302	114807	0.218846	0.272299		1.00067	0.179295	1.94843e-07	0.431737	0.246724	0.24438	GC	no
chr6	ENSG00000220506.2	ENSG00000220506	-	processed_pseudogene	111494991	111495713	723											no
chr6	ENSG00000286616.1	ENSG00000286616	-	lncRNA	111505307	111511071	5765				-0.731167	4.98622		2.32518	4.19314			no
chr6	ENSG00000056972.20	TRAF3IP2	-	protein_coding	111555381	111606906	51526	0.0152417	0.254491		0.103919	0.182942	0.697385	0.0687906	0.237009	0.888205		no
chr6	ENSG00000255389.1	ENSG00000255389	+	lncRNA	111599875	111602295	2421	0.91454	2.90527		-1.58071	2.33925		1.35503	2.00794			no
chr6	ENSG00000010810.17	FYN	-	protein_coding	111660332	111873452	213121	-0.016604	0.179755	0.99755	0.144634	0.131396	0.413669	-0.0246261	0.172937	0.946565		no
chr6	ENSG00000289256.1	ENSG00000289256	+	lncRNA	111873588	111877310	3723				-0.502237	4.97212		1.29657	4.97623			no
chr6	ENSG00000227012.3	LINC02527	-	lncRNA	111900305	111909420	9116	-0.589694	4.98326		-3.48209	4.6387		-1.64901	4.98364			no
chr6	ENSG00000112761.22	CCN6	+	protein_coding	112054075	112069686	15612											no
chr6	ENSG00000074935.14	TUBE1	-	protein_coding	112070663	112087529	16867	0.69198	0.509803		1.59725	0.328505	7.61333e-06	1.36615	0.425999		GC	no
chr6	ENSG00000203778.8	FAM229B	+	protein_coding	112087591	112102790	15200	-0.548287	0.9251		-0.306042	0.606561	0.733743	-0.749038	0.862347			no
chr6	ENSG00000112769.20	LAMA4	-	protein_coding	112107931	112254939	147009	-0.169843	0.0919203	0.562601	-1.26796	0.07489	2.10104e-62	-0.537205	0.0885319	5.16145e-08		no
chr6	ENSG00000237234.7	ENSG00000237234	+	lncRNA	112154765	112166476	11712				1.23852	4.06527						no
chr6	ENSG00000207044.1	RNU6-1226P	-	snRNA	112196440	112196546	107											no
chr6	ENSG00000270661.1	ENSG00000270661	-	lncRNA	112217640	112219570	1931											no
chr6	ENSG00000271208.1	ENSG00000271208	-	lncRNA	112234165	112234758	594											no
chr6	ENSG00000226440.7	LAMA4-AS1	+	lncRNA	112236093	112307009	70917											no
chr6	ENSG00000281613.2	ENSG00000281613	+	protein_coding	112236806	112350094	113289	2.00516	4.94839		0.998859	4.34689						no
chr6	ENSG00000216663.3	ENSG00000216663	-	processed_pseudogene	112325753	112326749	997											no
chr6	ENSG00000251258.2	RFPL4B	+	protein_coding	112347330	112351294	3965											no
chr6	ENSG00000219773.1	RPSAP45	-	processed_pseudogene	112355841	112356714	874	-0.880661	4.96613		-3.72051	4.02316		-1.93201	4.96688			no
chr6	ENSG00000215807.4	KRT18P65	-	processed_pseudogene	112361437	112362722	1286											no
chr6	ENSG00000217770.1	FEM1AP3	-	processed_pseudogene	112365704	112367444	1741											no
chr6	ENSG00000286914.1	ENSG00000286914	-	lncRNA	112392363	112396364	4002											no
chr6	ENSG00000232299.1	ENSG00000232299	-	lncRNA	112476538	112481636	5099											no
chr6	ENSG00000225580.2	PA2G4P5	-	processed_pseudogene	112616703	112617880	1178	-0.514008	1.55811		-3.65218	1.55707	0.051107	-0.501158	1.39439			no
chr6	ENSG00000271498.1	ENSG00000271498	+	processed_pseudogene	112825939	112826470	532											no
chr6	ENSG00000201386.1	RNU6-1163P	+	snRNA	112971493	112971599	107											no
chr6	ENSG00000288560.1	ENSG00000288560	+	lncRNA	112988311	113084454	96144	-1.02584	1.84832		1.1409	0.910796	0.343749	0.979337	1.17647			no
chr6	ENSG00000218490.1	FCF1P10	+	processed_pseudogene	113010937	113011415	479											no
chr6	ENSG00000287728.2	ENSG00000287728	+	lncRNA	113129707	113140870	11164				-0.731167	4.98622						no
chr6	ENSG00000216904.2	SOCS5P5	+	processed_pseudogene	113222166	113224072	1907	-0.880661	4.96613		-3.72051	4.02316		-1.93201	4.96688			no
chr6	ENSG00000223811.1	ENSG00000223811	-	lncRNA	113357003	113367944	10942	1.20867	1.53425		1.7387	1.01265	0.174815	0.628315	1.54517			no
chr6	ENSG00000232316.2	LINC02518	-	lncRNA	113428540	113433555	5016				2.86028	2.62087		1.29657	4.97623			no
chr6	ENSG00000236347.1	ENSG00000236347	+	lncRNA	113531118	113543793	12676				1.23852	4.06527		2.32518	4.19314			no
chr6	ENSG00000218208.1	RPS27AP11	+	processed_pseudogene	113581501	113581947	447	1.55042	3.65547		-2.10121	3.96575		-0.095708	4.05067			no
chr6	ENSG00000288916.1	ENSG00000288916	-	lncRNA	113586188	113587438	1251											no
chr6	ENSG00000230943.3	LINC02541	-	lncRNA	113616927	113650090	33164	2.00516	4.94839		2.82462	2.64054		1.10818	4.98817			no
chr6	ENSG00000231912.2	ENSG00000231912	-	lncRNA	113791829	113837368	45540				1.62611	3.61841						no
chr6	ENSG00000219758.6	ENSG00000219758	+	processed_pseudogene	113839279	113839621	343	-0.880661	4.96613		-3.72051	4.02316		-1.93201	4.96688			no
chr6	ENSG00000289198.1	ENSG00000289198	+	lncRNA	113855537	113856879	1343	-0.373317	2.50478		-0.917622	1.56697	0.687791	-2.23727	2.54629			no
chr6	ENSG00000277443.3	MARCKS	+	protein_coding	113857345	113863475	6131	-0.148745	0.112138	0.792219	-1.91989	0.10286	9.93151e-76	-0.465091	0.111076	0.000448876		no
chr6	ENSG00000227502.4	MROCKI	-	lncRNA	113868013	113873390	5378											no
chr6	ENSG00000175967.4	LINC02880	+	lncRNA	113904132	113921642	17511	2.00516	4.94839		3.12372	2.45902		2.69946	3.48014			no
chr6	ENSG00000196591.12	HDAC2	-	protein_coding	113933028	114011308	78281	-0.201342	0.174951	0.860362	-0.967156	0.145821	3.6812e-10	-0.398557	0.173486	0.10256		no
chr6	ENSG00000228624.8	HDAC2-AS2	+	lncRNA	113969701	114471705	502005	-0.0955076	1.10992		1.25954	0.64908	0.117206	0.904428	0.875675			no
chr6	ENSG00000216723.1	NUDT19P3	-	processed_pseudogene	114019621	114020483	863											no
chr6	ENSG00000249853.9	HS3ST5	-	protein_coding	114055596	114343023	287428	-0.207217	1.48674		1.18733	0.772999	0.233392	0.599405	1.10147			no
chr6	ENSG00000216471.3	RPSAP43	-	processed_pseudogene	114084168	114084792	625											no
chr6	ENSG00000212333.1	RNA5SP213	-	rRNA_pseudogene	114220681	114220786	106											no
chr6	ENSG00000218089.1	DNAJA1P4	-	processed_pseudogene	114349483	114350648	1166											no
chr6	ENSG00000232395.1	ENSG00000232395	-	lncRNA	114477350	114488752	11403											no
chr6	ENSG00000226079.2	ENSG00000226079	-	lncRNA	114523443	114545335	21893											no
chr6	ENSG00000287097.1	ENSG00000287097	+	lncRNA	114822994	115002280	179287				-0.502237	4.97212						no
chr6	ENSG00000251882.1	RNU6-475P	-	snRNA	114866873	114866976	104				-0.731167	4.98622						no
chr6	ENSG00000219619.2	ENSG00000219619	-	processed_pseudogene	115358498	115358752	255											no
chr6	ENSG00000228777.2	LINC02534	-	lncRNA	115633540	115643916	10377											no
chr6	ENSG00000289376.1	ENSG00000289376	-	lncRNA	115901795	116100705	198911	0.0899084	2.85726		0.896057	1.44951	0.669203	0.728063	1.88024			no
chr6	ENSG00000111816.8	FRK	-	protein_coding	115931149	116060891	129743											no
chr6	ENSG00000287933.1	ENSG00000287933	+	lncRNA	116033901	116046753	12853	2.00516	4.94839									no
chr6	ENSG00000186743.2	TPI1P3	+	processed_pseudogene	116038756	116039495	740											no
chr6	ENSG00000178425.14	NT5DC1	+	protein_coding	116100851	116249497	148647	0.0118278	0.340659		0.979519	0.212604	2.47915e-05	0.524838	0.289918	0.22549		no
chr6	ENSG00000123500.10	COL10A1	-	protein_coding	116118909	116158747	39839	-0.173049	1.74352		-1.44836	1.27124	0.394967	-1.06987	1.63231			no
chr6	ENSG00000218428.1	NIP7P3	-	processed_pseudogene	116137058	116137572	515											no
chr6	ENSG00000236326.1	ENSG00000236326	-	lncRNA	116244187	116244728	542				-0.731167	4.98622						no
chr6	ENSG00000187189.11	TSPYL4	-	protein_coding	116249964	116254075	4112	-0.239449	0.529848		-0.671678	0.379474	0.159635	-0.21252	0.467524			no
chr6	ENSG00000111817.19	DSE	+	protein_coding	116254173	116444861	190689	-0.0314163	0.352002		0.762074	0.211125	0.00133685	0.268229	0.291288	0.587983		no
chr6	ENSG00000233558.1	ENSG00000233558	-	processed_pseudogene	116258493	116259115	623	1.55042	3.65547		0.160539	2.8589		0.789829	3.2678			no
chr6	ENSG00000189241.8	TSPYL1	-	protein_coding	116267760	116279930	12171	-0.21034	0.302916		-1.89619	0.260619	4.51176e-12	-0.345044	0.299291	0.480341		no
chr6	ENSG00000285446.1	ENSG00000285446	+	protein_coding	116399395	116463696	64302	-0.761094	4.2676		0.590826	1.65515	0.815728	-0.781773	2.85083			no
chr6	ENSG00000217241.1	CBX3P9	-	processed_pseudogene	116453014	116453565	552	-0.808754	2.71469		-2.19102	1.79707		-0.0499989	1.84575			no
chr6	ENSG00000218153.2	KRT18P22	-	processed_pseudogene	116457323	116458669	1347											no
chr6	ENSG00000244158.1	CALHM6-AS1	-	lncRNA	116460739	116463692	2954							1.29657	4.97623			no
chr6	ENSG00000188820.13	CALHM6	+	protein_coding	116461370	116463771	2402				-0.731167	4.98622						no
chr6	ENSG00000234117.2	ENSG00000234117	+	lncRNA	116492297	116497099	4803											no
chr6	ENSG00000173626.10	TRAPPC3L	-	protein_coding	116494989	116545684	50696	1.55042	3.65547		0.406843	2.76561		-0.095708	4.05067			no
chr6	ENSG00000178033.6	CALHM5	+	protein_coding	116511639	116524788	13150	-0.631379	0.544481		-1.30187	0.410552	0.00564846	-0.630565	0.499688			no
chr6	ENSG00000164451.14	CALHM4	+	protein_coding	116529013	116561127	32115	2.00516	4.94839		-0.731167	4.98622		1.10818	4.98817			no
chr6	ENSG00000289304.1	ENSG00000289304	-	lncRNA	116570502	116571207	706	2.00516	4.94839		1.23852	4.06527		1.10818	4.98817			no
chr6	ENSG00000111832.13	RWDD1	+	protein_coding	116571409	116597675	26267	0.103529	0.718483		0.148152	0.309196	0.747445	0.558801	0.373241			no
chr6	ENSG00000111834.13	RSPH4A	+	protein_coding	116616479	116632985	16507	-1.41105	4.9149		-0.210242	2.24531		-0.074678	2.8754			no
chr6	ENSG00000153975.10	ZUP1	-	protein_coding	116635618	116668794	33177	0.16063	0.559131		0.242545	0.372144	0.649185	0.0894463	0.485765			no
chr6	ENSG00000196911.11	KPNA5	+	protein_coding	116681187	116741867	60681	-0.416094	0.618865		0.955143	0.323768	0.0108656	0.417573	0.452292			no
chr6	ENSG00000183807.8	FAM162B	-	protein_coding	116752197	116765719	13523	-0.00163437	1.22586		0.820143	0.768416	0.429871	0.535895	1.02746			no
chr6	ENSG00000173612.10	GPRC6A	-	protein_coding	116792085	116829083	36999											no
chr6	ENSG00000185002.10	RFX6	+	protein_coding	116877212	116932161	54950											no
chr6	ENSG00000217089.1	RPS29P13	-	processed_pseudogene	117048670	117048838	169											no
chr6	ENSG00000200248.1	RNA5SP214	+	rRNA_pseudogene	117060682	117060799	118											no
chr6	ENSG00000287253.1	ENSG00000287253	-	lncRNA	117262243	117264817	2575											no
chr6	ENSG00000170162.14	VGLL2	+	protein_coding	117265558	117273565	8008											no
chr6	ENSG00000047936.11	ROS1	-	protein_coding	117287353	117425942	138590				-0.731167	4.98622		1.29657	4.97623			no
chr6	ENSG00000251814.1	RN7SKP18	+	misc_RNA	117299364	117299638	275											no
chr6	ENSG00000222713.1	RN7SKP51	+	misc_RNA	117301455	117301758	304											no
chr6	ENSG00000282218.1	ENSG00000282218	-	protein_coding	117318211	117573571	255361	2.42668	1.53391		2.22118	1.191	0.134989	1.85263	1.52899			no
chr6	ENSG00000219703.1	RAP1BP3	+	processed_pseudogene	117431591	117432442	852											no
chr6	ENSG00000226181.1	ENSG00000226181	-	lncRNA	117451130	117453525	2396											no
chr6	ENSG00000164465.19	DCBLD1	+	protein_coding	117453817	117569858	116042	-0.056415	0.144911	0.988696	0.443696	0.101376	6.80053e-05	0.0591595	0.13929	0.824743		no
chr6	ENSG00000207461.1	RNU6-253P	-	snRNA	117457734	117457838	105											no
chr6	ENSG00000047932.14	GOPC	-	protein_coding	117560269	117602542	42274	0.239321	0.276612		0.470434	0.198598	0.0485074	0.21886	0.260156	0.623113		no
chr6	ENSG00000218233.1	NEPNP	+	unitary_pseudogene	117633706	117645087	11382							1.29657	4.97623			no
chr6	ENSG00000289372.1	ENSG00000289372	-	lncRNA	117673747	117675332	1586	2.00516	4.94839		0.12851	4.90948						no
chr6	ENSG00000153989.8	NUS1	+	protein_coding	117675469	117710727	35259	-0.162458	0.288861		-0.455278	0.214671	0.082488	-0.20676	0.265525	0.655107		no
chr6	ENSG00000196376.11	SLC35F1	+	protein_coding	117907264	118317676	410413	-0.180862	4.86497		1.86551	1.60354	0.383772	1.92563	2.04255			no
chr6	ENSG00000230202.1	ENSG00000230202	+	processed_pseudogene	117998975	117999448	474											no
chr6	ENSG00000216809.1	ENSG00000216809	-	processed_pseudogene	118452469	118454992	2524	1.61998	4.33759		1.72725	2.19714		0.789829	3.2678			no
chr6	ENSG00000111860.14	CEP85L	-	protein_coding	118460772	118710075	249304	0.272233	0.20245	0.783599	1.05756	0.135098	7.43297e-14	0.357283	0.189133	0.200084	GC	no
chr6	ENSG00000169075.7	BRD7P3	+	processed_pseudogene	118501430	118502906	1477				-0.731167	4.98622						no
chr6	ENSG00000198523.6	PLN	+	protein_coding	118548296	118561716	13421				-0.502237	4.97212						no
chr6	ENSG00000286339.1	ENSG00000286339	+	lncRNA	118565660	118576840	11181				1.11884	4.64146						no
chr6	ENSG00000217330.1	SSXP10	+	processed_pseudogene	118589070	118589634	565											no
chr6	ENSG00000225549.3	SELENOKP3	+	transcribed_processed_pseudogene	118757518	118783420	25903											no
chr6	ENSG00000111877.18	MCM9	-	protein_coding	118813442	118935162	121721	0.415537	0.361652		0.613865	0.253129	0.0425324	-0.18431	0.368953			no
chr6	ENSG00000111875.8	ASF1A	+	protein_coding	118894152	118909171	15020	0.598826	0.527553		0.145846	0.414154	0.818088	0.17441	0.535037			no
chr6	ENSG00000253194.2	ENSG00000253194	+	lncRNA	118934770	119182745	247976	1.73794	1.63011		1.46809	1.30483	0.401607	0.133804	2.02033			no
chr6	ENSG00000111879.20	FAM184A	-	protein_coding	118959763	119149387	189625	0.0647447	1.7656		0.377478	1.10422	0.823442	-0.377144	1.58398			no
chr6	ENSG00000222649.1	Y_RNA	+	misc_RNA	119057880	119057974	95											no
chr6	ENSG00000207982.1	MIR548B	-	miRNA	119069047	119069143	97											no
chr6	ENSG00000220139.1	ENSG00000220139	+	processed_pseudogene	119159297	119159476	180											no
chr6	ENSG00000111885.7	MAN1A1	-	protein_coding	119177205	119349761	172557	0.0852529	0.230749	0.989073	0.046359	0.179913	0.867202	-0.100053	0.225544	0.816287		no
chr6	ENSG00000216316.1	ENSG00000216316	-	processed_pseudogene	119269133	119269714	582											no
chr6	ENSG00000200732.1	RNU6-194P	+	snRNA	119327281	119327385	105											no
chr6	ENSG00000287100.2	ENSG00000287100	+	lncRNA	119349909	119608236	258328	0.229032	0.545357		0.99072	0.356388	0.0173904	0.44063	0.490159			no
chr6	ENSG00000265725.1	MIR3144	+	miRNA	120015179	120015257	79											no
chr6	ENSG00000286540.1	ENSG00000286540	+	lncRNA	120462511	120706789	244279	1.61998	4.33759		1.14587	2.42115		-0.259361	4.24481			no
chr6	ENSG00000206857.1	RNU6-214P	-	snRNA	120526294	120526400	107				-0.731167	4.98622						no
chr6	ENSG00000200310.1	RNA5SP215	+	rRNA_pseudogene	120686621	120686742	122											no
chr6	ENSG00000216710.1	COX6A1P3	+	processed_pseudogene	120781220	120781512	293											no
chr6	ENSG00000287992.1	ENSG00000287992	+	lncRNA	120840733	120845475	4743											no
chr6	ENSG00000146350.14	TBC1D32	-	protein_coding	121079494	121334745	255252	-0.0905994	0.331432		0.943415	0.195152	8.64744e-06	0.202949	0.279165	0.679357		no
chr6	ENSG00000206598.1	RNU6-1286P	+	snRNA	121354354	121354460	107											no
chr6	ENSG00000207403.1	Y_RNA	-	misc_RNA	121378797	121378898	102				-0.731167	4.98622						no
chr6	ENSG00000220447.1	ENSG00000220447	+	processed_pseudogene	121381472	121381860	389											no
chr6	ENSG00000272714.1	ENSG00000272714	+	transcribed_unprocessed_pseudogene	121389324	121390357	1034											no
chr6	ENSG00000152661.9	GJA1	+	protein_coding	121435595	121449727	14133	-0.279567	0.198262	0.757233	-1.79919	0.172304	4.11988e-24	-0.809753	0.20262	0.000926815		yes
chr6	ENSG00000199458.1	RNU4-35P	-	snRNA	121453981	121454121	141				-0.502237	4.97212		1.10818	4.98817			no
chr6	ENSG00000219784.2	ENSG00000219784	-	processed_pseudogene	121478273	121479908	1636											no
chr6	ENSG00000201379.1	RNU4-76P	-	snRNA	121542486	121542626	141	2.00516	4.94839		3.3722	2.33362		3.08625	3.14655			no
chr6	ENSG00000222659.1	RNU2-8P	-	snRNA	121580332	121580521	190							1.29657	4.97623			no
chr6	ENSG00000220326.2	ENSG00000220326	-	processed_pseudogene	121641009	121641221	213											no
chr6	ENSG00000218180.2	SLC25A5P7	+	processed_pseudogene	121653795	121654690	896											no
chr6	ENSG00000219135.1	RPL23AP48	-	processed_pseudogene	121679972	121680459	488	-1.41105	4.9149		-1.74387	2.87219		-1.10532	3.56715			no
chr6	ENSG00000217139.2	ENSG00000217139	+	processed_pseudogene	121682925	121684272	1348											no
chr6	ENSG00000220184.2	HMGB3P18	-	processed_pseudogene	121858179	121858768	590											no
chr6	ENSG00000199932.1	RNU1-18P	+	snRNA	122211648	122211811	164				0.12851	4.90948						no
chr6	ENSG00000025156.13	HSF2	+	protein_coding	122399551	122433119	33569	0.302701	0.417404		0.25845	0.305678	0.54504	-0.046842	0.413558			no
chr6	ENSG00000279453.1	ENSG00000279453	-	TEC	122436789	122439223	2435	-0.288602	1.03725		-1.10991	0.793285	0.283848	-0.178778	0.920876			no
chr6	ENSG00000111897.7	SERINC1	-	protein_coding	122443351	122471807	28457	-0.298367	0.183256	0.654411	-1.20684	0.150051	1.40621e-14	-0.571043	0.188407	0.0193172		no
chr6	ENSG00000275339.1	ENSG00000275339	+	processed_pseudogene	122454358	122454612	255											no
chr6	ENSG00000135549.15	PKIB	+	protein_coding	122471917	122726373	254457	1.25433	2.34192		2.48909	1.41119	0.161271	0.345564	2.37888			no
chr6	ENSG00000279114.1	ENSG00000279114	+	TEC	122471923	122484161	12239											no
chr6	ENSG00000277408.1	ENSG00000277408	-	processed_pseudogene	122531123	122531436	314											no
chr6	ENSG00000287258.1	ENSG00000287258	-	lncRNA	122562172	122621014	58843											no
chr6	ENSG00000272472.1	ENSG00000272472	+	lncRNA	122643388	122644771	1384											no
chr6	ENSG00000287818.1	ENSG00000287818	-	lncRNA	122711887	122718814	6928											no
chr6	ENSG00000240606.3	RN7SL564P	+	misc_RNA	122745280	122745529	250	-1.5418	2.15597		-1.39519	1.28349	0.420437	-0.573114	1.55774			no
chr6	ENSG00000164434.12	FABP7	+	protein_coding	122779716	122784074	4359											no
chr6	ENSG00000172594.13	SMPDL3A	+	protein_coding	122789049	122809720	20672	0.298838	0.531874		0.312683	0.366109	0.541474	-0.0193079	0.498927			no
chr6	ENSG00000232362.1	ATP5MGP2	-	processed_pseudogene	122859678	122859988	311	-0.589694	4.98326		-2.10121	3.96575		-1.64901	4.98364			no
chr6	ENSG00000285652.1	ENSG00000285652	-	lncRNA	122975198	122996061	20864				-0.731167	4.98622						no
chr6	ENSG00000146352.13	CLVS2	+	protein_coding	122996235	123072925	76691							1.29657	4.97623			no
chr6	ENSG00000186439.14	TRDN	-	protein_coding	123216339	123637093	420755							2.8066	3.3771			no
chr6	ENSG00000235535.9	TRDN-AS1	+	lncRNA	123389421	123511509	122089				-0.502237	4.97212						no
chr6	ENSG00000285691.2	ENSG00000285691	+	lncRNA	123519697	123557670	37974											no
chr6	ENSG00000285941.1	ENSG00000285941	+	lncRNA	123589711	123685323	95613				-0.731167	4.98622						no
chr6	ENSG00000188580.15	NKAIN2	+	protein_coding	123803865	124825640	1021776	2.59397	4.92715		1.34632	3.9172		1.10818	4.98817			no
chr6	ENSG00000237321.1	ENSG00000237321	+	lncRNA	123823240	123829285	6046											no
chr6	ENSG00000236548.3	RNF217-AS1	-	lncRNA	124644434	124963165	318732	0.181147	0.520228		0.99503	0.31618	0.00607648	0.161885	0.465512			no
chr6	ENSG00000146373.17	RNF217	+	protein_coding	124962437	125092633	130197	-0.0897275	0.196079	0.977481	0.655363	0.130563	3.54357e-06	0.164673	0.179757	0.589032		no
chr6	ENSG00000111907.21	TPD52L1	+	protein_coding	125119049	125264407	145359	-1.33311	2.26425		0.312958	1.17333	0.862742	-1.10412	1.89142			no
chr6	ENSG00000111906.18	HDDC2	-	protein_coding	125219962	125302078	82117	-0.0562909	0.38247		-0.362804	0.287878	0.340866	-0.116109	0.362516			no
chr6	ENSG00000286299.1	ENSG00000286299	+	lncRNA	125268087	125274828	6742											no
chr6	ENSG00000226409.3	ENSG00000226409	-	lncRNA	125370034	125445193	75160				-0.502237	4.97212						no
chr6	ENSG00000237742.8	ENSG00000237742	-	lncRNA	125577545	125749190	171646				-0.731167	4.98622						no
chr6	ENSG00000224506.3	LINC02523	+	lncRNA	125674353	125720218	45866	2.00516	4.94839		-0.731167	4.98622						no
chr6	ENSG00000135547.9	HEY2	+	protein_coding	125747664	125761269	13606	-0.589694	4.98326		-2.10121	3.96575		-0.259361	4.24481			no
chr6	ENSG00000111912.20	NCOA7	+	protein_coding	125781161	125932034	150874	0.133759	0.231188	0.966033	0.408799	0.161104	0.0324948	0.120696	0.215338	0.76084		no
chr6	ENSG00000232131.1	NCOA7-AS1	-	lncRNA	125797856	125818858	21003							1.29657	4.97623			no
chr6	ENSG00000222445.1	RN7SKP56	+	misc_RNA	125875168	125875498	331											no
chr6	ENSG00000111911.7	HINT3	+	protein_coding	125956770	125980244	23475	0.774401	0.627408		0.194036	0.510502	0.802604	0.683242	0.60215			no
chr6	ENSG00000251920.1	RNA5SP216	-	rRNA_pseudogene	125979812	125979934	123				3.44524	2.29771		2.16899	4.03676			no
chr6	ENSG00000066651.20	TRMT11	+	protein_coding	125986479	126203817	217339	0.167858	0.226848	0.953242	0.883025	0.151486	4.93601e-08	0.301508	0.208745	0.352875		no
chr6	ENSG00000213133.4	PPP1R14BP5	-	processed_pseudogene	126257921	126258355	435											no
chr6	ENSG00000286215.1	ENSG00000286215	-	transcribed_processed_pseudogene	126304223	127213609	909387	-1.07498	1.28023		0.78832	0.679041	0.384785	0.0908876	0.974929			no
chr6	ENSG00000203760.9	CENPW	+	protein_coding	126340115	126348875	8761	-0.158917	0.429977		-1.49869	0.351909	0.000111614	-1.02463	0.446856			no
chr6	ENSG00000207632.1	MIR588	+	miRNA	126484631	126484713	83											no
chr6	ENSG00000201613.1	RNU6-200P	-	snRNA	126590287	126590393	107											no
chr6	ENSG00000275953.1	YAP1P3	-	processed_pseudogene	126627484	126628570	1087											no
chr6	ENSG00000217325.2	PRELID1P1	+	transcribed_processed_pseudogene	126643488	126644390	903				0.12851	4.90948						no
chr6	ENSG00000217404.2	RPS4XP9	+	processed_pseudogene	126683036	126683847	812											no
chr6	ENSG00000287731.1	ENSG00000287731	+	lncRNA	126719560	126721778	2219				-0.502237	4.97212						no
chr6	ENSG00000146374.14	RSPO3	+	protein_coding	127118671	127199481	80811	-0.320706	0.983429		-0.992652	0.783059	0.337396	-0.669671	1.05437			no
chr6	ENSG00000118518.17	RNF146	+	protein_coding	127266726	127288567	21842	0.26968	0.400219		0.879224	0.260813	0.002977	0.574714	0.35203			no
chr6	ENSG00000093144.19	ECHDC1	-	protein_coding	127288712	127343609	54898	-0.142104	0.213118	0.964043	-0.0515576	0.15349	0.826464	-0.123642	0.200076	0.735671		no
chr6	ENSG00000251768.1	RNA5SP217	-	rRNA_pseudogene	127317883	127317973	91											no
chr6	ENSG00000213131.3	YWHAZP4	+	processed_pseudogene	127355756	127356789	1034	-0.589694	4.98326		0.241802	2.79324		-0.095708	4.05067			no
chr6	ENSG00000220744.1	RPL5P18	+	processed_pseudogene	127362513	127363403	891	-2.28457	2.27778		-3.0176	1.48709	0.0988818	-1.19098	1.64929			no
chr6	ENSG00000220522.2	ENSG00000220522	-	processed_pseudogene	127416535	127416952	418	2.00516	4.94839									no
chr6	ENSG00000220694.2	ENSG00000220694	+	processed_pseudogene	127435636	127436189	554				-0.731167	4.98622						no
chr6	ENSG00000189367.15	KIAA0408	-	protein_coding	127438406	127459389	20984											no
chr6	ENSG00000255330.9	ENSG00000255330	-	protein_coding	127438406	127519001	80596	0.434998	2.62072		2.27636	1.18282	0.120886	1.82876	1.54465			no
chr6	ENSG00000214338.10	SOGA3	-	protein_coding	127472794	127519191	46398							1.10818	4.98817			no
chr6	ENSG00000184530.9	C6orf58	+	protein_coding	127519455	127591820	72366	-0.185044	1.45496		-0.998284	1.13158	0.526159	-2.29841	1.80682			no
chr6	ENSG00000219284.2	ENSG00000219284	-	unprocessed_pseudogene	127632958	127635321	2364											no
chr6	ENSG00000218187.2	ENSG00000218187	-	processed_pseudogene	127654860	127655278	419											no
chr6	ENSG00000260212.1	ENSG00000260212	+	unprocessed_pseudogene	127659424	127660338	915	-0.589694	4.98326		-3.48209	4.6387		-1.64901	4.98364			no
chr6	ENSG00000219699.2	ENSG00000219699	-	unprocessed_pseudogene	127659690	127660579	890											no
chr6	ENSG00000281248.1	LINC02536	+	lncRNA	127664554	127681555	17002											no
chr6	ENSG00000172673.12	THEMIS	-	protein_coding	127708072	127918631	210560				0.860385	4.5293						no
chr6	ENSG00000274493.1	MRPS17P5	+	processed_pseudogene	127909833	127910052	220											no
chr6	ENSG00000152894.15	PTPRK	-	protein_coding	127968785	128520616	551832	-0.0340332	0.0914675	0.989073	0.439254	0.0666623	4.89183e-10	0.0324015	0.0899856	0.854326		yes
chr6	ENSG00000227945.1	PTPRK-AS1	+	lncRNA	128027886	128085248	57363				2.34638	2.97388		1.10818	4.98817			no
chr6	ENSG00000224733.1	ENSG00000224733	+	lncRNA	128500527	128501176	650											no
chr6	ENSG00000289190.1	ENSG00000289190	+	lncRNA	128520747	128521180	434	1.84885	2.97565		-2.31083	3.56658		-1.93201	4.96688			no
chr6	ENSG00000213130.3	EEF1DP5	-	processed_pseudogene	128580113	128580884	772											no
chr6	ENSG00000206982.1	Y_RNA	+	misc_RNA	128584390	128584491	102											no
chr6	ENSG00000220110.1	ENSG00000220110	-	processed_pseudogene	128639188	128639653	466											no
chr6	ENSG00000202200.1	Y_RNA	-	misc_RNA	128761717	128761808	92											no
chr6	ENSG00000196569.14	LAMA2	+	protein_coding	128883138	129516566	633429	-0.00542737	0.140048	0.99755	0.146496	0.0950265	0.23128	-0.0456325	0.122448	0.848081		no
chr6	ENSG00000220884.2	MESTP1	-	processed_pseudogene	128928995	128929988	994											no
chr6	ENSG00000219642.2	BMPR1AP1	-	processed_pseudogene	129157523	129159120	1598	1.2293	4.91272		0.0726213	3.1245		-0.259361	4.24481			no
chr6	ENSG00000252554.1	RNU6-861P	-	snRNA	129436875	129436980	106											no
chr6	ENSG00000226149.6	ENSG00000226149	-	lncRNA	129439485	129576047	136563	0.386654	0.294487		0.943939	0.199143	1.34604e-05	0.202625	0.285284	0.687377		no
chr6	ENSG00000233351.1	ENSG00000233351	-	lncRNA	129479615	129481410	1796											no
chr6	ENSG00000146376.11	ARHGAP18	-	protein_coding	129576132	129710177	134046	-0.301139	0.171006	0.607113	-0.110513	0.127016	0.532602	-0.256336	0.157002	0.283981		no
chr6	ENSG00000218689.2	RPL5P21	-	processed_pseudogene	129756298	129757112	815											no
chr6	ENSG00000219666.2	ENSG00000219666	-	processed_pseudogene	129783769	129784045	277											no
chr6	ENSG00000218725.2	B3GALNT2P1	+	processed_pseudogene	129800908	129802214	1307											no
chr6	ENSG00000219302.2	ENSG00000219302	-	processed_pseudogene	129819637	129820170	534											no
chr6	ENSG00000203756.8	TMEM244	-	protein_coding	129831244	129861547	30304				1.44677	3.83363		1.10818	4.98817			no
chr6	ENSG00000198945.8	L3MBTL3	+	protein_coding	130013699	130141449	127751	0.123058	0.28402		-0.104332	0.215614	0.744992	-0.111128	0.277136	0.83644		no
chr6	ENSG00000227678.8	ENSG00000227678	-	lncRNA	130133410	130146179	12770	2.59397	4.92715		1.86031	3.39499		1.10818	4.98817			no
chr6	ENSG00000164483.17	SAMD3	-	protein_coding	130144315	130365425	221111	0.251102	1.03861		1.19106	0.364622	0.00418209	0.568242	0.5104		GC	no
chr6	ENSG00000164484.12	TMEM200A	+	protein_coding	130366017	130443067	77051	0.258729	0.276922		-0.0326406	0.212229	0.922422	-0.370827	0.288367	0.423205		no
chr6	ENSG00000202438.1	Y_RNA	-	misc_RNA	130573996	130574112	117				-0.502237	4.97212						no
chr6	ENSG00000229923.2	ENSG00000229923	+	lncRNA	130697312	130697778	467											no
chr6	ENSG00000256162.2	SMLR1	+	protein_coding	130827406	130837135	9730											no
chr6	ENSG00000079819.19	EPB41L2	-	protein_coding	130839347	131063322	223976	-0.0747631	0.121179	0.966033	-0.364871	0.0962359	0.000694721	-0.152701	0.115791	0.408339		no
chr6	ENSG00000288977.1	ENSG00000288977	+	lncRNA	131125625	131125922	298											no
chr6	ENSG00000118507.18	AKAP7	+	protein_coding	131135467	131283535	148069	0.071398	0.397223		0.654511	0.265122	0.0383455	0.0920219	0.371153			no
chr6	ENSG00000218857.1	ENSG00000218857	-	processed_pseudogene	131184325	131185486	1162											no
chr6	ENSG00000289262.1	ENSG00000289262	+	lncRNA	131294417	131295770	1354	-0.589694	4.98326		-1.90961	3.8717		-1.64901	4.98364			no
chr6	ENSG00000219776.2	RPL21P67	+	processed_pseudogene	131469059	131469536	478											no
chr6	ENSG00000118520.15	ARG1	+	protein_coding	131470832	131584332	113501				-0.731167	4.98622		1.29657	4.97623			no
chr6	ENSG00000112282.18	MED23	-	protein_coding	131573966	131628242	54277	0.0211092	0.304071		0.39782	0.200338	0.107483	0.201443	0.265722	0.665627		no
chr6	ENSG00000154269.15	ENPP3	+	protein_coding	131628442	131747418	118977	-0.589694	4.98326		1.27476	2.36757		-0.095708	4.05067			no
chr6	ENSG00000252560.1	RNU4-18P	-	snRNA	131642818	131642966	149											no
chr6	ENSG00000180658.4	OR2A4	-	protein_coding	131699644	131701401	1758											no
chr6	ENSG00000236761.6	CTAGE9	-	protein_coding	131708441	131711017	2577				-0.731167	4.98622						no
chr6	ENSG00000216917.2	ENSG00000216917	-	processed_pseudogene	131780721	131781312	592							1.10818	4.98817			no
chr6	ENSG00000266807.1	MIR548H5	+	miRNA	131792172	131792231	60											no
chr6	ENSG00000197594.14	ENPP1	+	protein_coding	131808016	131895155	87140	-0.115021	0.200145	0.966033	-0.665762	0.158146	0.000136514	-0.337592	0.203899	0.277261		no
chr6	ENSG00000219532.2	SELENOKP2	-	processed_pseudogene	131819803	131820091	289											no
chr6	ENSG00000200895.1	RN7SKP245	+	misc_RNA	131820334	131820653	320											no
chr6	ENSG00000237115.2	ENSG00000237115	-	processed_pseudogene	131825981	131828413	2433											no
chr6	ENSG00000236673.5	ENSG00000236673	+	lncRNA	131901963	131920565	18603	-0.589694	4.98326		-3.48209	4.6387		-1.64901	4.98364			no
chr6	ENSG00000280058.1	ENSG00000280058	+	TEC	131910191	131911527	1337											no
chr6	ENSG00000118523.6	CCN2	-	protein_coding	131948176	131951372	3197	-0.502112	0.129167	0.0111656	-2.06574	0.110886	1.92077e-75	-0.988106	0.146185	6.79935e-10		no
chr6	ENSG00000227220.1	ENSG00000227220	+	lncRNA	131950946	132077393	126448	0.428837	0.798759		1.40339	0.500787	0.0163907	0.358981	0.754514		GC	no
chr6	ENSG00000236166.1	ENSG00000236166	+	lncRNA	132085084	132099279	14196	0.80186	3.67454		1.13511	1.81545		-0.074678	2.8754			no
chr6	ENSG00000265669.1	MIR548AJ1	-	miRNA	132115192	132115263	72											no
chr6	ENSG00000280155.1	ENSG00000280155	-	TEC	132130252	132131795	1544				-0.731167	4.98622						no
chr6	ENSG00000228495.2	LINC01013	+	lncRNA	132131888	132169374	37487	0.943416	4.77278		1.55789	2.17163		1.24642	2.80122			no
chr6	ENSG00000223912.1	EEF1A1P36	+	processed_pseudogene	132271982	132273332	1351	2.00516	4.94839									no
chr6	ENSG00000079931.15	MOXD1	-	protein_coding	132296055	132401475	105421	-0.197045	0.216147	0.919471	-0.791115	0.163251	8.18745e-06	-0.382872	0.201268	0.19626		no
chr6	ENSG00000079950.14	STX7	-	protein_coding	132445867	132513198	67332	-0.169044	0.208963	0.941523	-0.403212	0.158749	0.0323163	-0.349653	0.202254	0.250107		no
chr6	ENSG00000225343.1	RPL21P66	-	processed_pseudogene	132518830	132519295	466											no
chr6	ENSG00000237110.2	TAAR9	+	protein_coding	132538290	132539336	1047											no
chr6	ENSG00000146385.1	TAAR8	+	protein_coding	132552693	132553721	1029											no
chr6	ENSG00000235998.1	TAAR7P	+	unprocessed_pseudogene	132559024	132559265	242											no
chr6	ENSG00000146383.7	TAAR6	+	protein_coding	132570322	132571359	1038											no
chr6	ENSG00000135569.5	TAAR5	-	protein_coding	132588592	132589741	1150											no
chr6	ENSG00000237449.1	TAAR4P	-	unprocessed_pseudogene	132594398	132595436	1039											no
chr6	ENSG00000286663.1	ENSG00000286663	-	lncRNA	132599972	132602740	2769											no
chr6	ENSG00000179073.6	TAAR3P	-	transcribed_unprocessed_pseudogene	132608225	132609302	1078											no
chr6	ENSG00000146378.6	TAAR2	-	protein_coding	132617022	132624275	7254											no
chr6	ENSG00000146399.3	TAAR1	-	protein_coding	132643312	132659182	15871											no
chr6	ENSG00000218194.1	HLFP1	+	processed_pseudogene	132674885	132675383	499											no
chr6	ENSG00000112299.8	VNN1	-	protein_coding	132680849	132714055	33207				1.99908	3.27529		1.99494	4.65347			no
chr6	ENSG00000218991.1	CCNG1P1	+	processed_pseudogene	132698783	132699667	885				-0.502237	4.97212						no
chr6	ENSG00000093134.15	VNN3	-	protein_coding	132722787	132736935	14149											no
chr6	ENSG00000112303.14	VNN2	-	protein_coding	132743870	132763459	19590											no
chr6	ENSG00000234484.1	ENSG00000234484	+	lncRNA	132752675	132753951	1277											no
chr6	ENSG00000271488.1	RBM11P1	+	processed_pseudogene	132764660	132765458	799											no
chr6	ENSG00000146409.12	SLC18B1	-	protein_coding	132769370	132813339	43970	3.3742	1.52378		3.89633	1.2155	0.00506428	3.5125	1.46678			no
chr6	ENSG00000112306.8	RPS12	+	protein_coding	132814569	132817564	2996	0.140919	0.234897	0.966033	-1.00826	0.200588	3.42463e-06	0.216372	0.2191	0.554685		yes
chr6	ENSG00000206754.1	SNORD101	+	snoRNA	132815307	132815379	73											yes
chr6	ENSG00000221500.1	SNORD100	+	snoRNA	132816802	132816877	76											yes
chr6	ENSG00000200534.1	SNORA33	+	snoRNA	132817219	132817348	130											yes
chr6	ENSG00000220557.1	HMGB1P13	-	processed_pseudogene	132868218	132868859	642											no
chr6	ENSG00000279960.1	ENSG00000279960	+	TEC	132891924	132893819	1896											no
chr6	ENSG00000231023.8	LINC00326	+	lncRNA	132954257	133107410	153154	1.2293	4.91272		-0.391781	3.07423		-1.64901	4.98364			no
chr6	ENSG00000213122.4	RPL23AP46	-	processed_pseudogene	132997551	132998040	490	0.349511	4.91672		-3.72051	4.02316		-0.499802	3.91641			no
chr6	ENSG00000286438.1	ENSG00000286438	-	lncRNA	133061240	133103128	41889											no
chr6	ENSG00000220113.2	MTCYBP4	+	processed_pseudogene	133150568	133150816	249											no
chr6	ENSG00000112319.20	EYA4	+	protein_coding	133240514	133532128	291615	-0.693696	0.652097		-0.035053	0.416653	0.958982	0.103249	0.538768			no
chr6	ENSG00000223542.1	ENSG00000223542	-	lncRNA	133435077	133439464	4388				0.345792	4.89227		1.29657	4.97623			no
chr6	ENSG00000234567.1	ENSG00000234567	-	lncRNA	133452857	133456605	3749				-0.731167	4.98622						no
chr6	ENSG00000227954.7	TARID	-	lncRNA	133502252	133892802	390551	0.323362	0.851905		0.880508	0.577538	0.237267	0.156418	0.860041			no
chr6	ENSG00000238059.1	HSPE1P21	-	processed_pseudogene	133510386	133510693	308											no
chr6	ENSG00000272428.1	ENSG00000272428	+	lncRNA	133540784	133541174	391											no
chr6	ENSG00000218213.1	FTH1P26	-	processed_pseudogene	133676729	133677429	701											no
chr6	ENSG00000223586.6	LINC01312	+	lncRNA	133821147	133872922	51776				0.12851	4.90948						no
chr6	ENSG00000118526.7	TCF21	+	protein_coding	133889113	133895553	6441	0.623116	1.15488		-0.566394	0.991433	0.695414	-0.0147235	1.22193			no
chr6	ENSG00000028839.10	TBPL1	+	protein_coding	133952170	133990432	38263	-0.196382	0.517896		-0.556372	0.385095	0.26615	-0.390326	0.500408			no
chr6	ENSG00000288529.1	ENSG00000288529	+	protein_coding	133953304	133980088	26785											no
chr6	ENSG00000146411.6	SLC2A12	-	protein_coding	133987581	134052624	65044	0.79377	0.853153		1.23151	0.607953	0.0996355	1.11571	0.768006			no
chr6	ENSG00000278744.1	ENSG00000278744	+	processed_pseudogene	134009033	134009218	186											no
chr6	ENSG00000287413.1	ENSG00000287413	+	lncRNA	134074123	134121433	47311											no
chr6	ENSG00000216753.3	HMGA1P7	-	processed_pseudogene	134115235	134115736	502											no
chr6	ENSG00000266875.2	RN7SL408P	+	misc_RNA	134133573	134133868	296				-0.731167	4.98622						no
chr6	ENSG00000118515.12	SGK1	-	protein_coding	134169248	134318112	148865	0.114668	0.305383		-0.715907	0.245651	0.0120444	-0.284131	0.306284	0.584474		yes
chr6	ENSG00000276703.1	RPS29P32	+	processed_pseudogene	134211450	134211527	78											no
chr6	ENSG00000200058.1	RNA5SP218	+	rRNA_pseudogene	134257035	134257143	109											no
chr6	ENSG00000201309.1	Y_RNA	+	misc_RNA	134283092	134283193	102											no
chr6	ENSG00000286887.1	ENSG00000286887	+	lncRNA	134296301	134304297	7997	-0.880661	4.96613		-3.72051	4.02316		-1.93201	4.96688			no
chr6	ENSG00000220378.3	KRT8P42	-	processed_pseudogene	134296997	134298695	1699											no
chr6	ENSG00000236700.7	LINC01010	+	lncRNA	134343307	134504581	161275	0.349511	4.91672		-0.691138	2.90232		1.24642	2.80122			no
chr6	ENSG00000287974.1	ENSG00000287974	+	lncRNA	134345688	134349337	3650											no
chr6	ENSG00000213118.4	CHCHD2P4	-	processed_pseudogene	134393142	134393900	759											no
chr6	ENSG00000231971.6	CT69	-	lncRNA	134428239	134520585	92347	-0.589694	4.98326		1.00413	2.48517		-1.64901	4.98364			no
chr6	ENSG00000232310.9	ENSG00000232310	-	lncRNA	134520163	134689399	169237	-0.589694	4.98326		1.35579	2.33823		1.32087	2.9547			no
chr6	ENSG00000218772.2	FAM8A6P	-	processed_pseudogene	134603564	134604698	1135											no
chr6	ENSG00000229722.1	ENSG00000229722	-	lncRNA	134606299	134609437	3139											no
chr6	ENSG00000227723.1	ENSG00000227723	+	lncRNA	134636489	134642495	6007											no
chr6	ENSG00000236389.1	ENSG00000236389	-	lncRNA	134706060	134707349	1290											no
chr6	ENSG00000213117.4	MEMO1P2	+	processed_pseudogene	134897874	134898759	886											no
chr6	ENSG00000118514.14	ALDH8A1	-	protein_coding	134917393	134950115	32723	-0.332226	3.16581		1.30675	1.37823	0.491155	0.677644	1.93428			no
chr6	ENSG00000240056.2	ENSG00000240056	+	lncRNA	134941392	134942450	1059											no
chr6	ENSG00000112339.15	HBS1L	-	protein_coding	134960378	135103056	142679	-0.0805184	0.214628	0.988696	-0.277443	0.15996	0.169796	-0.0362365	0.202778	0.932931		no
chr6	ENSG00000283409.1	MIR3662	-	miRNA	134979338	134979432	95											no
chr6	ENSG00000232876.1	ENSG00000232876	+	lncRNA	135055033	135060550	5518				0.706394	4.86873		1.29657	4.97623			no
chr6	ENSG00000118513.20	MYB	+	protein_coding	135181308	135219173	37866	-0.413005	2.15069		-0.139909	1.26755	0.945343	0.580751	1.43843			no
chr6	ENSG00000236703.1	MYB-AS1	-	lncRNA	135195083	135195995	913											no
chr6	ENSG00000207689.1	MIR548A2	+	miRNA	135239160	135239256	97											no
chr6	ENSG00000224374.1	ENSG00000224374	+	lncRNA	135259996	135260933	938											no
chr6	ENSG00000135541.22	AHI1	-	protein_coding	135283407	135498434	215028	0.244988	0.18101	0.77962	0.726225	0.126782	8.67494e-08	0.364114	0.170135	0.13722		no
chr6	ENSG00000234084.1	ENSG00000234084	+	lncRNA	135301568	135307158	5591				-0.502237	4.97212		1.10818	4.98817			no
chr6	ENSG00000287094.1	ENSG00000287094	+	lncRNA	135323399	135327965	4567											no
chr6	ENSG00000201012.1	Y_RNA	-	misc_RNA	135474504	135474609	106											no
chr6	ENSG00000231028.10	LINC00271	+	lncRNA	135497422	135813990	316569	0.60634	0.967374		1.74318	0.603817	0.0130042	0.732115	0.917868		GC	no
chr6	ENSG00000226540.2	GAPDHP73	-	processed_pseudogene	135619165	135620171	1007	-1.69092	4.89227		-4.56635	3.04899		-1.34029	3.16682			no
chr6	ENSG00000233534.3	ENSG00000233534	-	lncRNA	135628787	135634681	5895											no
chr6	ENSG00000217482.2	HMGB1P17	-	processed_pseudogene	135636086	135636713	628	-0.589694	4.98326		-3.48209	4.6387		-1.64901	4.98364			no
chr6	ENSG00000236378.1	ENSG00000236378	-	lncRNA	135807148	135808466	1319											no
chr6	ENSG00000171408.14	PDE7B	+	protein_coding	135851701	136195574	343874	0.414318	0.212855	0.501595	1.21198	0.143759	6.02896e-16	0.496218	0.196967	0.0651676	GC	no
chr6	ENSG00000286313.2	ENSG00000286313	-	lncRNA	135854053	135880942	26890				0.860385	4.5293						no
chr6	ENSG00000288054.1	ENSG00000288054	-	lncRNA	135882780	135888133	5354				0.12851	4.90948						no
chr6	ENSG00000237596.7	ENSG00000237596	-	lncRNA	135991936	136225751	233816	0.891607	1.07965		1.0162	0.752379	0.303227	0.532046	1.02745			no
chr6	ENSG00000213111.5	COX5BP2	-	transcribed_processed_pseudogene	136034553	136034886	334											no
chr6	ENSG00000277973.1	ENSG00000277973	+	processed_pseudogene	136206478	136206860	383											no
chr6	ENSG00000146410.12	MTFR2	-	protein_coding	136231024	136250335	19312	-0.0803017	0.729867		0.160514	0.496295	0.832506	0.0292863	0.664464			no
chr6	ENSG00000029363.17	BCLAF1	-	protein_coding	136256627	136289851	33225	-0.162278	0.14182	0.860362	-1.00861	0.114938	3.20201e-17	-0.325002	0.138272	0.0923992		no
chr6	ENSG00000289312.1	ENSG00000289312	+	lncRNA	136290014	136292937	2924	0.349511	4.91672		1.27381	2.29053		1.14456	2.84895			no
chr6	ENSG00000216519.2	ENSG00000216519	+	processed_pseudogene	136317961	136318236	276											no
chr6	ENSG00000260418.1	ENSG00000260418	-	lncRNA	136335714	136336087	374											no
chr6	ENSG00000135525.19	MAP7	-	protein_coding	136342281	136550819	208539	-0.707395	0.838017		0.14203	0.5288	0.861721	0.251899	0.665936			yes
chr6	ENSG00000220660.2	ENSG00000220660	+	transcribed_processed_pseudogene	136364129	136365079	951											no
chr6	ENSG00000216613.2	ENSG00000216613	-	processed_pseudogene	136419847	136420425	579											no
chr6	ENSG00000218424.2	NDUFS5P1	-	processed_pseudogene	136475862	136476150	289											no
chr6	ENSG00000271765.1	RN7SKP299	+	misc_RNA	136545192	136545492	301											no
chr6	ENSG00000272189.1	ENSG00000272189	+	lncRNA	136550661	136552554	1894	-0.880661	4.96613		-3.72051	4.02316		-1.93201	4.96688			no
chr6	ENSG00000197442.10	MAP3K5	-	protein_coding	136557046	136792477	235432	0.165719	0.18484	0.922229	0.626104	0.128903	7.79153e-06	0.159914	0.175756	0.592683		no
chr6	ENSG00000234263.2	MAP3K5-AS1	+	lncRNA	136629066	136648198	19133				-0.502237	4.97212						no
chr6	ENSG00000212242.1	RNA5SP219	+	rRNA_pseudogene	136630243	136630355	113											no
chr6	ENSG00000286646.1	ENSG00000286646	+	lncRNA	136784045	136786280	2236											no
chr6	ENSG00000112357.14	PEX7	+	protein_coding	136822564	136913934	91371	0.167253	0.598122		1.39629	0.361667	0.000539531	0.769973	0.509502		GC	no
chr6	ENSG00000201807.1	ENSG00000201807	-	snoRNA	136855698	136855831	134											yes
chr6	ENSG00000213109.4	ENSG00000213109	-	transcribed_processed_pseudogene	136900233	136901529	1297	3.04809	4.46715									no
chr6	ENSG00000182747.5	SLC35D3	+	protein_coding	136922301	136925660	3360											no
chr6	ENSG00000207247.1	Y_RNA	+	misc_RNA	136934765	136934866	102				0.12851	4.90948						no
chr6	ENSG00000230350.1	RPL35AP3	-	processed_pseudogene	136973930	136974217	288											no
chr6	ENSG00000225391.5	NHEG1	-	lncRNA	136982165	136993234	11070											no
chr6	ENSG00000235399.1	ENSG00000235399	+	lncRNA	136995170	136999504	4335											no
chr6	ENSG00000016402.14	IL20RA	-	protein_coding	136999971	137045180	45210				0.998859	4.34689						no
chr6	ENSG00000164485.15	IL22RA2	-	protein_coding	137143820	137173648	29829											no
chr6	ENSG00000027697.15	IFNGR1	-	protein_coding	137197485	137219449	21965	-0.252307	0.368488		-0.374265	0.258816	0.26587	-0.250309	0.335405			no
chr6	ENSG00000177468.7	OLIG3	-	protein_coding	137492199	137494394	2196											no
chr6	ENSG00000213108.3	BTF3L4P3	-	processed_pseudogene	137543897	137544372	476											no
chr6	ENSG00000230533.5	ENSG00000230533	+	lncRNA	137657998	137763984	105987				-0.731167	4.98622		1.29657	4.97623			no
chr6	ENSG00000283265.1	ENSG00000283265	+	lncRNA	137693068	137700415	7348											no
chr6	ENSG00000220412.1	ENSG00000220412	-	processed_pseudogene	137705423	137707201	1779	0.0899084	2.85726		-5.08307	2.6851		0.427248	2.00557			no
chr6	ENSG00000234956.7	LINC02539	-	lncRNA	137730170	137792835	62666	-0.880661	4.96613		-3.72051	4.02316		-1.93201	4.96688			no
chr6	ENSG00000207300.1	Y_RNA	+	misc_RNA	137784374	137784486	113											no
chr6	ENSG00000237499.7	WAKMAR2	-	lncRNA	137823673	137868233	44561	-1.61517	2.87996		-0.251238	1.36593	0.907197	-3.91751	2.76565			no
chr6	ENSG00000118503.16	TNFAIP3	+	protein_coding	137867214	137883312	16099	-0.129439	0.574458		-0.457479	0.428653	0.429871	-0.332781	0.551759			no
chr6	ENSG00000287393.1	ENSG00000287393	-	lncRNA	137900585	137903576	2992											no
chr6	ENSG00000226004.2	LINC02528	-	lncRNA	137943079	137957657	14579				0.345792	4.89227						no
chr6	ENSG00000229922.5	LINC02865	+	lncRNA	137945366	137972522	27157											no
chr6	ENSG00000219463.1	RPSAP42	+	processed_pseudogene	137995270	137996147	878											no
chr6	ENSG00000112378.12	PERP	-	protein_coding	138088505	138107419	18915	-0.184877	0.186667	0.898127	-2.21985	0.1687	6.40771e-38	-0.86715	0.1988	0.000228233		no
chr6	ENSG00000112379.9	ARFGEF3	+	protein_coding	138161939	138344663	182725	-0.458024	4.31808		0.622841	1.81144		1.30633	2.01071			no
chr6	ENSG00000254440.3	PBOV1	-	protein_coding	138215986	138218491	2506											no
chr6	ENSG00000262543.2	SMIM28	+	protein_coding	138377905	138383486	5582											no
chr6	ENSG00000218499.1	ENSG00000218499	+	processed_pseudogene	138393373	138393544	172											no
chr6	ENSG00000215878.3	MARCKSL1P2	-	processed_pseudogene	138402585	138403560	976				-0.731167	4.98622						no
chr6	ENSG00000051620.11	HEBP2	+	protein_coding	138403531	138422197	18667	-0.0012849	0.248477		-0.660492	0.196182	0.00301902	-0.144332	0.239581	0.741602		no
chr6	ENSG00000135540.12	NHSL1	-	protein_coding	138422043	138692571	270529	0.0299071	0.173828	0.99755	0.43854	0.12295	0.00155054	0.0867335	0.162565	0.773202		no
chr6	ENSG00000266555.1	MIR3145	-	miRNA	138435213	138435294	82											no
chr6	ENSG00000274594.1	ENSG00000274594	+	processed_pseudogene	138464099	138464383	285											no
chr6	ENSG00000216802.1	ENSG00000216802	-	processed_pseudogene	138650226	138650973	748											no
chr6	ENSG00000225177.6	ENSG00000225177	+	lncRNA	138692548	138697288	4741	0.903983	1.39343		0.815579	1.02314	0.570728	1.25123	1.18966			no
chr6	ENSG00000279968.3	CCDC28A-AS1	-	lncRNA	138725211	138773652	48442	0.607916	0.967973		1.26276	0.656778	0.1212	-0.205343	1.06068			no
chr6	ENSG00000024862.18	CCDC28A	+	protein_coding	138773769	138793319	19551	0.0495571	0.57111		0.00603614	0.408085	0.992827	0.213936	0.51125			no
chr6	ENSG00000203734.13	ECT2L	+	protein_coding	138795911	138904070	108160	0.472429	2.21236		0.843188	1.38729	0.674867	-0.523887	2.27256			no
chr6	ENSG00000225415.2	ACKR4P1	+	processed_pseudogene	138822747	138823799	1053											no
chr6	ENSG00000220600.2	ENSG00000220600	-	transcribed_processed_pseudogene	138878899	138879407	509				0.539186	4.87893						no
chr6	ENSG00000135597.19	REPS1	-	protein_coding	138903493	138988261	84769	-0.157436	0.20532	0.952836	-0.316872	0.150492	0.0850886	-0.298184	0.194741	0.319424		no
chr6	ENSG00000146386.8	ABRACL	+	protein_coding	139028745	139043302	14558	0.316027	0.424178		-0.819036	0.351562	0.0529187	-0.0339589	0.413518			no
chr6	ENSG00000112406.5	HECA	+	protein_coding	139135080	139180802	45723	0.164142	0.367182		-0.133571	0.278698	0.747405	0.142226	0.344747			no
chr6	ENSG00000231329.8	ENSG00000231329	-	lncRNA	139144204	139239653	95450											no
chr6	ENSG00000272446.5	ENSG00000272446	-	lncRNA	139159157	139277181	118025											no
chr6	ENSG00000164440.15	TXLNB	-	protein_coding	139240061	139291998	51938	2.59397	4.92715		2.06171	3.22009		1.99494	4.65347			no
chr6	ENSG00000226571.2	ENSG00000226571	+	lncRNA	139271362	139667284	395923	0.808806	1.38264		-0.350539	1.22053	0.852284	-1.01351	1.71343			no
chr6	ENSG00000218565.2	ENSG00000218565	+	processed_pseudogene	139338018	139339580	1563											no
chr6	ENSG00000164442.10	CITED2	-	protein_coding	139371807	139374648	2842	-0.281517	0.173068	0.654411	-1.83891	0.16096	9.46717e-29	-0.405601	0.166777	0.0782997		no
chr6	ENSG00000238099.3	LINC01625	-	lncRNA	139435636	139474658	39023	-0.589694	4.98326		-2.10121	3.96575		-1.64901	4.98364			no
chr6	ENSG00000219806.1	ATP5PBP6	-	processed_pseudogene	139614438	139615204	767	-1.11965	3.39677		-3.70517	2.43211		-1.88417	2.73329			no
chr6	ENSG00000205695.3	ENSG00000205695	+	processed_pseudogene	139659928	139661513	1586											no
chr6	ENSG00000231426.7	FILNC1	+	lncRNA	139677639	139860476	182838				3.42157	2.30369		2.16899	4.03676			no
chr6	ENSG00000225148.1	ENSG00000225148	-	lncRNA	139856104	139877391	21288											no
chr6	ENSG00000287820.1	ENSG00000287820	-	lncRNA	139938864	139991094	52231	-1.81789	2.64832		-0.390148	1.34371	0.850408	-2.69974	2.40637			no
chr6	ENSG00000236013.8	ENSG00000236013	+	lncRNA	139976352	140093724	117373	-0.842359	2.19652		0.913108	1.0284	0.522997	1.04087	1.28573			no
chr6	ENSG00000288714.1	ENSG00000288714	+	lncRNA	140148490	140785421	636932	0.122255	0.77294		1.36151	0.48312	0.0157294	0.85206	0.640324		GC	no
chr6	ENSG00000252107.1	RNA5SP220	-	rRNA_pseudogene	140158591	140158694	104											no
chr6	ENSG00000263514.1	MIR3668	+	miRNA	140205252	140205326	75											no
chr6	ENSG00000234147.3	ENSG00000234147	-	lncRNA	140575812	140898448	322637	-2.55183	1.64274		0.73309	0.690451	0.432714	0.0161006	0.981211			no
chr6	ENSG00000264390.1	MIR4465	+	miRNA	140683814	140683883	70											no
chr6	ENSG00000217684.2	RPS3AP24	+	processed_pseudogene	140761529	140762262	734											no
chr6	ENSG00000216548.2	ENSG00000216548	-	processed_pseudogene	140922457	140922910	454	2.00516	4.94839									no
chr6	ENSG00000275138.1	ENSG00000275138	-	processed_pseudogene	141019788	141020026	239											no
chr6	ENSG00000286452.1	ENSG00000286452	+	lncRNA	141403240	141404494	1255											no
chr6	ENSG00000259828.1	ENSG00000259828	+	lncRNA	141447011	141451006	3996	-0.880661	4.96613		-3.72051	4.02316		-1.93201	4.96688			no
chr6	ENSG00000222764.1	RN7SKP106	-	misc_RNA	141486141	141486412	272											no
chr6	ENSG00000218351.2	RPS3AP23	-	transcribed_processed_pseudogene	141635650	141636503	854	-0.589694	4.98326		-1.03737	3.3268		-1.64901	4.98364			no
chr6	ENSG00000135577.5	NMBR	-	protein_coding	142058330	142147122	88793	-0.0364784	2.20344		0.591546	1.33449	0.767168	-0.642967	2.08329			no
chr6	ENSG00000270983.1	ENSG00000270983	+	processed_pseudogene	142062717	142063053	337	-0.48654	3.01556		-1.46305	1.87367		-0.223534	2.25474			no
chr6	ENSG00000236822.1	NMBR-AS1	+	lncRNA	142088233	142089219	987											no
chr6	ENSG00000203733.5	GJE1	+	protein_coding	142133090	142135151	2062											no
chr6	ENSG00000009844.16	VTA1	+	protein_coding	142147162	142224685	77524	0.0602487	0.21713	0.99755	-0.214611	0.165366	0.324514	-0.173846	0.216517	0.64235		no
chr6	ENSG00000237494.1	ENSG00000237494	-	lncRNA	142251847	142259632	7786											no
chr6	ENSG00000112414.15	ADGRG6	+	protein_coding	142301854	142446266	144413	-0.00704617	0.302116		0.40882	0.207204	0.1102	-0.00541976	0.282267	0.994684		no
chr6	ENSG00000236366.3	ENSG00000236366	-	lncRNA	142526455	142637889	111435	3.04809	4.46715					1.10818	4.98817			no
chr6	ENSG00000287084.1	ENSG00000287084	+	lncRNA	142671980	142681267	9288											no
chr6	ENSG00000233138.1	ENSG00000233138	+	lncRNA	142748443	142753759	5317											no
chr6	ENSG00000010818.10	HIVEP2	-	protein_coding	142751469	142956698	205230	-0.0780515	0.114237	0.964043	-0.196191	0.0884722	0.0675352	-0.212817	0.120274	0.238185		no
chr6	ENSG00000237851.1	ENSG00000237851	+	lncRNA	142788123	142794086	5964											no
chr6	ENSG00000232618.2	ENSG00000232618	+	lncRNA	142946406	142957945	11540	0.347089	3.28209		1.73958	1.5275	0.395152	1.65364	1.90777			no
chr6	ENSG00000229017.7	LINC01277	-	lncRNA	142966293	143059682	93390	1.61998	4.33759		3.0721	1.79939	0.17771	2.9248	2.15521			no
chr6	ENSG00000227192.1	ENSG00000227192	-	lncRNA	143039425	143042324	2900											no
chr6	ENSG00000146416.19	AIG1	+	protein_coding	143060496	143341058	280563	0.166908	0.22823	0.953242	0.629682	0.159768	0.000397782	0.111508	0.224445	0.791008		yes
chr6	ENSG00000225752.1	ENSG00000225752	-	lncRNA	143094034	143099645	5612											no
chr6	ENSG00000217495.2	ENSG00000217495	-	processed_pseudogene	143298770	143299554	785				-0.731167	4.98622						no
chr6	ENSG00000216642.1	ENSG00000216642	+	processed_pseudogene	143327275	143327655	381											no
chr6	ENSG00000217648.1	ENSG00000217648	+	processed_pseudogene	143342246	143343383	1138	-3.18765	2.96011		-2.34569	1.52904	0.233829	-2.75758	2.31954			no
chr6	ENSG00000270655.1	ENSG00000270655	+	processed_pseudogene	143386581	143387409	829											no
chr6	ENSG00000189007.16	ADAT2	-	protein_coding	143422832	143450695	27864	0.0881124	0.659132		0.765747	0.43379	0.16088	0.281666	0.597633			no
chr6	ENSG00000218896.1	TUBB8P2	+	processed_pseudogene	143436216	143436710	495											no
chr6	ENSG00000223203.1	RNA5SP221	+	rRNA_pseudogene	143449809	143449911	103	2.00516	4.94839		1.23852	4.06527		1.10818	4.98817			no
chr6	ENSG00000034693.15	PEX3	+	protein_coding	143450805	143490616	39812	0.170715	0.431611		0.707382	0.290339	0.0413887	0.103608	0.407087			no
chr6	ENSG00000278206.1	ENSG00000278206	+	lncRNA	143484979	143507327	22349				-0.502237	4.97212						no
chr6	ENSG00000229036.7	VDAC1P8	+	transcribed_processed_pseudogene	143490424	143506406	15983											no
chr6	ENSG00000001036.14	FUCA2	-	protein_coding	143494812	143511720	16909	-0.0595267	0.269825		-0.83808	0.217092	0.000539902	-0.296318	0.265335	0.496018		no
chr6	ENSG00000112419.15	PHACTR2	+	protein_coding	143536845	143831185	294341	-0.119757	0.131393	0.919471	-0.18912	0.0977993	0.118788	-0.204192	0.123838	0.279127		no
chr6	ENSG00000235740.2	PHACTR2-AS1	-	lncRNA	143554325	143562031	7707											no
chr6	ENSG00000257065.1	ENSG00000257065	+	protein_coding	143807092	143844617	37526	0.573638	3.21104		1.67068	1.55536	0.426802	0.253119	2.41157			no
chr6	ENSG00000135521.9	LTV1	+	protein_coding	143843338	143863812	20475	-0.308131	0.464087		-0.642033	0.342851	0.133121	-0.680466	0.458436			no
chr6	ENSG00000280148.1	ENSG00000280148	+	protein_coding	143857318	143938471	81154				-0.502237	4.97212						no
chr6	ENSG00000270890.1	ENSG00000270890	-	processed_pseudogene	143858062	143858689	628											no
chr6	ENSG00000118491.10	ZC2HC1B	+	protein_coding	143864436	143938343	73908											no
chr6	ENSG00000118495.21	PLAGL1	-	protein_coding	143940300	144064599	124300	0.0846806	0.245301		0.623079	0.165814	0.000785574	0.0459946	0.230956	0.923977		no
chr6	ENSG00000283122.1	HYMAI	-	lncRNA	144004916	144008262	3347											no
chr6	ENSG00000276680.1	ENSG00000276680	+	misc_RNA	144007227	144007464	238											no
chr6	ENSG00000217231.2	ENSG00000217231	+	processed_pseudogene	144036618	144037704	1087											no
chr6	ENSG00000169976.7	SF3B5	-	protein_coding	144094884	144095573	690	0.864907	0.638982		-1.1451	0.610551	0.132491	0.133289	0.672117			no
chr6	ENSG00000219297.1	MRPL42P3	+	processed_pseudogene	144136450	144136775	326											no
chr6	ENSG00000288836.1	ENSG00000288836	+	lncRNA	144139977	144141641	1665											no
chr6	ENSG00000135604.10	STX11	+	protein_coding	144150517	144191939	41423	0.408563	4.27514		-0.347033	2.2755		-2.48243	4.41198			no
chr6	ENSG00000217027.1	TPT1P4	-	processed_pseudogene	144200447	144200965	519	-2.21581	2.32389		-4.00289	1.74127	0.0567029	-1.36969	1.81618			no
chr6	ENSG00000216475.1	ENSG00000216475	-	processed_pseudogene	144257034	144257624	591											no
chr6	ENSG00000152818.19	UTRN	+	protein_coding	144285335	144853034	567700	-0.164058	0.0908943	0.580438	-0.0732584	0.0754856	0.479494	-0.155665	0.0832609	0.204749		yes
chr6	ENSG00000225311.1	ENSG00000225311	-	lncRNA	144311699	144333301	21603				0.12851	4.90948						no
chr6	ENSG00000219409.2	ENSG00000219409	+	processed_pseudogene	144397959	144398752	794											no
chr6	ENSG00000217195.1	ENSG00000217195	-	processed_pseudogene	144706733	144707047	315											no
chr6	ENSG00000220739.2	ENSG00000220739	-	processed_pseudogene	144708106	144708497	392											no
chr6	ENSG00000285598.1	ENSG00000285598	+	lncRNA	145296545	145311092	14548											no
chr6	ENSG00000112425.16	EPM2A	-	protein_coding	145382535	145736023	353489	0.271668	0.554657		0.893345	0.366492	0.0412829	0.658063	0.485804			no
chr6	ENSG00000201119.1	RNU1-33P	-	snRNA	145463238	145463399	162											no
chr6	ENSG00000217612.2	ENSG00000217612	-	processed_pseudogene	145489630	145492092	2463											no
chr6	ENSG00000270638.1	ENSG00000270638	+	lncRNA	145735570	145737218	1649	-0.954192	3.6165		-1.34857	1.92518		0.122783	2.09527			no
chr6	ENSG00000270828.1	ENSG00000270828	-	lncRNA	145736911	145737173	263				-0.502237	4.97212						no
chr6	ENSG00000288551.1	ENSG00000288551	+	lncRNA	145749917	145751137	1221				-0.502237	4.97212						no
chr6	ENSG00000288056.1	ENSG00000288056	-	lncRNA	145784406	145786559	2154	0.80186	3.67454		1.15951	1.80515		0.452303	2.63031			no
chr6	ENSG00000280184.2	ENSG00000280184	-	TEC	145789270	145791973	2704	2.35317	2.81894		2.02195	2.09573		1.70591	2.75035			no
chr6	ENSG00000118496.5	FBXO30	-	protein_coding	145793502	145814795	21294	-0.388426	0.373895		-0.0414665	0.241375	0.913728	0.00123477	0.312818	0.998481		no
chr6	ENSG00000235652.10	FBXO30-DT	+	lncRNA	145799409	145887430	88022	0.540888	0.734722		1.07794	0.493671	0.0723821	1.00736	0.639376			no
chr6	ENSG00000146414.17	SHPRH	-	protein_coding	145864245	145964423	100179	0.0105585	0.25996		0.656278	0.172934	0.000685681	0.181619	0.23521	0.659112		no
chr6	ENSG00000152822.14	GRM1	+	protein_coding	146027646	146437601	409956	-2.36145	4.27909		-1.36115	2.01575		-1.88417	2.73329			no
chr6	ENSG00000187103.3	FUNDC2P3	+	processed_pseudogene	146171315	146171847	533											no
chr6	ENSG00000222971.1	RNA5SP222	+	rRNA_pseudogene	146340420	146340524	105											no
chr6	ENSG00000216811.2	ENSG00000216811	-	processed_pseudogene	146364931	146365494	564											no
chr6	ENSG00000118508.5	RAB32	+	protein_coding	146543833	146554953	11121	0.0163832	0.556262		-0.641837	0.43367	0.253135	-0.627252	0.572129			no
chr6	ENSG00000237468.2	ENSG00000237468	-	lncRNA	146594516	146598931	4416											no
chr6	ENSG00000118492.18	ADGB	+	protein_coding	146598967	146815462	216496	-1.1872	2.00271		-2.48406	1.38118	0.151778	-0.687067	1.54415			no
chr6	ENSG00000273719.1	ENSG00000273719	-	processed_pseudogene	146638844	146639261	418											no
chr6	ENSG00000207431.2	RNU6-906P	+	snRNA	146639700	146639769	70											no
chr6	ENSG00000228283.3	KATNBL1P6	-	transcribed_processed_pseudogene	146802359	146803824	1466	2.00516	4.94839		0.998859	4.34689						no
chr6	ENSG00000233452.8	STXBP5-AS1	-	lncRNA	146824539	147204614	380076	0.170543	0.480575		0.543338	0.328844	0.19522	0.305956	0.439889			no
chr6	ENSG00000227748.2	ENSG00000227748	+	lncRNA	146854983	146863460	8478				0.860385	4.5293						no
chr6	ENSG00000272397.1	ENSG00000272397	-	lncRNA	146948528	146951159	2632											no
chr6	ENSG00000196634.3	LUADT1	+	lncRNA	147158925	147180992	22068				-0.731167	4.98622						no
chr6	ENSG00000164506.15	STXBP5	+	protein_coding	147204417	147390476	186060	0.0122805	0.154079	0.99755	0.464404	0.107996	9.36754e-05	0.122725	0.141006	0.61053		no
chr6	ENSG00000273997.1	ENSG00000273997	+	processed_pseudogene	147406531	147406824	294											no
chr6	ENSG00000220494.4	YAP1P1	+	processed_pseudogene	147406889	147408281	1393	-1.69092	4.89227		-3.03653	2.79252		-2.74333	3.73765			no
chr6	ENSG00000203727.4	SAMD5	+	protein_coding	147508690	147737547	228858	0.229409	0.354699		1.01557	0.220224	2.43153e-05	0.391132	0.312704	0.437256	GC	no
chr6	ENSG00000227681.5	ENSG00000227681	+	lncRNA	147660703	147953937	293235	0.559256	0.51933		1.39065	0.320472	7.95805e-05	0.628079	0.471105		GC	no
chr6	ENSG00000226249.1	ENSG00000226249	-	lncRNA	147741434	147743324	1891											no
chr6	ENSG00000287976.1	ENSG00000287976	+	lncRNA	148001716	148018985	17270	0.747764	1.21032		1.3614	0.821105	0.193247	0.426376	1.20468			no
chr6	ENSG00000234675.1	ENSG00000234675	-	lncRNA	148017422	148020974	3553											no
chr6	ENSG00000230205.1	ENSG00000230205	-	lncRNA	148133809	148137404	3596											no
chr6	ENSG00000287473.1	ENSG00000287473	-	lncRNA	148155120	148157084	1965											no
chr6	ENSG00000224658.1	ENSG00000224658	-	lncRNA	148237585	148283408	45824	0.509369	1.86897		1.37579	1.15232	0.370276	0.299602	1.71469			no
chr6	ENSG00000111961.19	SASH1	+	protein_coding	148272304	148552044	279741	-0.0119674	0.104408	0.99755	-0.0881087	0.0832554	0.434452	-0.0841343	0.108757	0.658344		no
chr6	ENSG00000207345.1	RNU6-1222P	+	snRNA	148278672	148278778	107											no
chr6	ENSG00000215223.3	CYP51A1P3	+	processed_pseudogene	148478693	148480763	2071											no
chr6	ENSG00000217824.1	SNRPEP6	-	processed_pseudogene	148567378	148567654	277											no
chr6	ENSG00000231368.1	RPSAP40	-	processed_pseudogene	148647707	148648597	891											no
chr6	ENSG00000111962.8	UST	+	protein_coding	148747030	149076990	329961	0.240526	0.152379	0.683998	0.843151	0.107578	6.90851e-14	0.306876	0.143783	0.138725		yes
chr6	ENSG00000227660.1	UST-AS1	-	lncRNA	148955628	148964684	9057											no
chr6	ENSG00000236591.1	UST-AS2	-	lncRNA	149027700	149032573	4874	0.349511	4.91672		0.916356	2.40087		1.62629	2.61071			no
chr6	ENSG00000219487.2	ENSG00000219487	-	processed_pseudogene	149112009	149112672	664	-0.180862	4.86497		-2.96306	3.16165		-1.10532	3.56715			no
chr6	ENSG00000289359.1	ENSG00000289359	+	lncRNA	149140235	149161931	21697											no
chr6	ENSG00000228408.6	ENSG00000228408	+	lncRNA	149217926	149245554	27629											no
chr6	ENSG00000055208.19	TAB2	+	protein_coding	149218641	149411613	192973	0.00743378	0.158793	0.99755	-0.100514	0.117596	0.541177	-0.0583427	0.149885	0.840366		no
chr6	ENSG00000225924.2	TAB2-AS1	-	lncRNA	149243299	149257551	14253											no
chr6	ENSG00000283608.1	ENSG00000283608	+	lncRNA	149246095	149255415	9321											no
chr6	ENSG00000241391.3	RN7SL234P	+	misc_RNA	149291352	149291646	295											no
chr6	ENSG00000216265.1	FABP12P1	-	processed_pseudogene	149304107	149304428	322											no
chr6	ENSG00000177688.7	SUMO4	+	protein_coding	149400262	149401278	1017											no
chr6	ENSG00000178199.14	ZC3H12D	-	protein_coding	149446795	149485014	38220	2.04965	3.08415		1.81414	2.16711		0.937251	3.39933			no
chr6	ENSG00000219553.2	ENSG00000219553	-	processed_pseudogene	149491567	149492289	723				0.12851	4.90948						no
chr6	ENSG00000289045.1	ENSG00000289045	-	lncRNA	149497715	149498326	612	-1.2823	4.29995		-2.71804	1.53742	0.160118	-2.3424	3.76394			no
chr6	ENSG00000131013.4	PPIL4	-	protein_coding	149504495	149546043	41549	-0.257924	0.219236	0.852318	-0.435037	0.166337	0.0267442	-0.184836	0.204084	0.594629		no
chr6	ENSG00000252244.1	RNU7-3P	+	snRNA	149516956	149517017	62											no
chr6	ENSG00000235168.1	ENSG00000235168	+	lncRNA	149561152	149563949	2798											no
chr6	ENSG00000055211.14	GINM1	+	protein_coding	149566294	149591748	25455	-0.356315	0.322495		-0.685495	0.237613	0.0130766	-0.276228	0.301192	0.588985		no
chr6	ENSG00000281021.1	ENSG00000281021	-	lncRNA	149576089	149590864	14776	2.59397	4.92715		3.26869	2.43388		2.57945	3.93083			no
chr6	ENSG00000233330.1	ENSG00000233330	-	lncRNA	149591755	149592663	909	-0.373317	2.50478		-1.694	1.74419		-1.29358	2.18146			no
chr6	ENSG00000220848.5	RPS18P9	+	transcribed_processed_pseudogene	149592687	149601878	9192	-0.0159681	1.03152		0.0230745	0.73691	0.983753	0.244487	0.925163			yes
chr6	ENSG00000202343.1	ENSG00000202343	+	snoRNA	149594625	149594759	135											yes
chr6	ENSG00000186625.14	KATNA1	-	protein_coding	149594873	149648972	54100	0.07324	0.461318		0.212974	0.31483	0.635449	0.484376	0.384768			no
chr6	ENSG00000207292.1	Y_RNA	+	misc_RNA	149631437	149631549	113											no
chr6	ENSG00000131023.13	LATS1	-	protein_coding	149658153	149718105	59953	0.0296663	0.222347	0.99755	-0.00198229	0.157823	0.994105	-0.0694652	0.205204	0.864425		yes
chr6	ENSG00000278899.1	ENSG00000278899	+	lncRNA	149717621	149718888	1268				2.0642	3.26478		1.10818	4.98817			no
chr6	ENSG00000120253.14	NUP43	-	protein_coding	149724315	149749665	25351	-0.0345596	0.402663		0.236374	0.276232	0.540578	0.312772	0.352272			no
chr6	ENSG00000120265.19	PCMT1	+	protein_coding	149749443	149811420	61978	-0.0517955	0.25647		-0.0845572	0.184017	0.758945	0.0923675	0.23816	0.84093		no
chr6	ENSG00000219433.2	BTBD10P2	+	processed_pseudogene	149794763	149795746	984											no
chr6	ENSG00000231760.5	ENSG00000231760	-	lncRNA	149796151	149799150	3000	2.00516	4.94839		1.44677	3.83363						no
chr6	ENSG00000285889.1	ENSG00000285889	-	lncRNA	149797317	149826294	28978	0.0252185	1.58342		0.813565	0.977657	0.552062	0.710071	1.29625			no
chr6	ENSG00000285991.1	ENSG00000285991	-	protein_coding	149817937	149896011	78075	-0.880661	4.96613		-2.13433	3.50786		-0.499802	3.91641			no
chr6	ENSG00000120256.11	LRP11	-	protein_coding	149818757	149864359	45603											no
chr6	ENSG00000273132.1	ENSG00000273132	+	lncRNA	149852462	149853192	731							1.10818	4.98817			no
chr6	ENSG00000268592.3	RAET1E-AS1	+	lncRNA	149863494	149919507	56014	0.500524	1.30814		1.34057	0.811983	0.195464	0.63291	1.15379			no
chr6	ENSG00000217733.2	CCT7P1	+	processed_pseudogene	149879962	149881572	1611											no
chr6	ENSG00000164520.12	RAET1E	-	protein_coding	149883179	149898113	14935				-0.731167	4.98622						no
chr6	ENSG00000223701.3	RAET1E-AS1	+	lncRNA	149884431	149919508	35078											no
chr6	ENSG00000216906.2	ENSG00000216906	+	processed_pseudogene	149904243	149906418	2176											no
chr6	ENSG00000203722.8	RAET1G	-	protein_coding	149916878	149923121	6244	-0.853597	1.94892		-1.82418	1.42476	0.331597	0.088374	1.48252			no
chr6	ENSG00000216621.8	ENSG00000216621	+	transcribed_processed_pseudogene	149934527	149936782	2256	2.00516	4.94839									no
chr6	ENSG00000131015.5	ULBP2	+	protein_coding	149942014	149949235	7222	-0.879429	1.46031		-1.31439	0.965642	0.299018	-0.255225	1.11433			no
chr6	ENSG00000215094.3	ENSG00000215094	+	processed_pseudogene	149951833	149952239	407											no
chr6	ENSG00000111981.5	ULBP1	+	protein_coding	149963943	149973715	9773	-0.351594	1.2067		-1.65339	0.980257	0.184098	-0.621105	1.14014			no
chr6	ENSG00000219298.1	ENSG00000219298	+	processed_pseudogene	149977471	149979105	1635											no
chr6	ENSG00000231120.3	BTF3P10	+	processed_pseudogene	149977922	149978416	495											no
chr6	ENSG00000218358.3	RAET1K	-	transcribed_unprocessed_pseudogene	149998019	150005166	7148				-0.502237	4.97212						no
chr6	ENSG00000155918.8	RAET1L	-	protein_coding	150018334	150025532	7199											no
chr6	ENSG00000216444.1	RAET1M	+	processed_pseudogene	150032769	150033566	798											no
chr6	ENSG00000235972.1	ENSG00000235972	-	lncRNA	150040547	150042033	1487											no
chr6	ENSG00000213091.2	PHBP1	+	processed_pseudogene	150042546	150043353	808											no
chr6	ENSG00000131019.11	ULBP3	-	protein_coding	150061053	150069121	8069	-0.0152584	0.925935		-1.37531	0.743769	0.138721	0.416367	0.764325			no
chr6	ENSG00000198729.5	PPP1R14C	+	protein_coding	150143044	150250392	107349	-0.136025	0.787324		-0.0668807	0.544601	0.938492	0.00362647	0.695692			yes
chr6	ENSG00000238594.1	ENSG00000238594	+	snoRNA	150164584	150164686	103											yes
chr6	ENSG00000201628.1	RNU4-7P	-	snRNA	150326623	150326763	141	2.1794	2.73557		2.53397	1.88813	0.306335	2.99343	2.06558			no
chr6	ENSG00000009765.15	IYD	+	protein_coding	150368892	150405969	37078				-0.502237	4.97212						no
chr6	ENSG00000220598.1	SSR1P1	-	processed_pseudogene	150384307	150385120	814											no
chr6	ENSG00000219622.1	ENSG00000219622	-	processed_pseudogene	150504811	150510300	5490	-0.589694	4.98326		-3.48209	4.6387		-1.64901	4.98364			no
chr6	ENSG00000120278.16	PLEKHG1	+	protein_coding	150599883	150843665	243783	0.317922	0.89185		0.722216	0.614973	0.37899	0.245153	0.879806			no
chr6	ENSG00000232891.1	ENSG00000232891	+	lncRNA	150600834	150605850	5017											no
chr6	ENSG00000224029.1	ENSG00000224029	+	lncRNA	150624677	150626086	1410											no
chr6	ENSG00000226599.1	ENSG00000226599	-	lncRNA	150650772	150652025	1254											no
chr6	ENSG00000213089.4	PDCL3P5	+	processed_pseudogene	150827663	150828384	722											no
chr6	ENSG00000120254.16	MTHFD1L	+	protein_coding	150865679	151101887	236209	-0.0211292	0.131609	0.99755	0.434608	0.0919175	1.42187e-05	0.0413856	0.120755	0.861763		yes
chr6	ENSG00000218996.1	ARL4AP5	+	processed_pseudogene	150934968	150935566	599											no
chr6	ENSG00000202119.1	RNU6-302P	+	snRNA	150939222	150939328	107											no
chr6	ENSG00000232290.1	ENSG00000232290	-	lncRNA	151054897	151056057	1161				-0.731167	4.98622						no
chr6	ENSG00000223598.1	ENSG00000223598	-	lncRNA	151088103	151228447	140345	-0.954192	3.6165		-1.49726	2.11288		-1.84854	2.86266			no
chr6	ENSG00000219747.1	RPL32P16	+	processed_pseudogene	151099529	151099933	405											no
chr6	ENSG00000231883.1	ENSG00000231883	-	lncRNA	151196681	151197638	958											no
chr6	ENSG00000238616.1	RNU6-300P	+	snRNA	151201341	151201444	104											no
chr6	ENSG00000213087.3	ENSG00000213087	-	processed_pseudogene	151225550	151225947	398											no
chr6	ENSG00000131016.17	AKAP12	+	protein_coding	151239967	151358559	118593	-0.256946	0.10118	0.236247	-2.03077	0.092235	3.04297e-105	-0.690984	0.102135	6.57336e-10		no
chr6	ENSG00000252431.1	RNU6-1247P	-	snRNA	151280515	151280612	98											no
chr6	ENSG00000252487.1	RNY4P20	-	misc_RNA	151298841	151298933	93											no
chr6	ENSG00000223039.1	RN7SKP268	+	misc_RNA	151319635	151319950	316											no
chr6	ENSG00000181472.5	ZBTB2	-	protein_coding	151364115	151391559	27445	-0.401195	0.42296		-0.765025	0.310539	0.0388268	-0.355749	0.395206			no
chr6	ENSG00000252615.1	Y_RNA	-	misc_RNA	151378000	151378099	100											no
chr6	ENSG00000155906.20	RMND1	-	protein_coding	151398898	151452158	53261	0.00460121	0.372592		0.361336	0.254103	0.2745	-0.314009	0.364191			no
chr6	ENSG00000219395.2	HSPA8P15	-	processed_pseudogene	151411259	151413945	2687											no
chr6	ENSG00000146476.11	ARMT1	+	protein_coding	151452258	151470101	17844	-0.296842	0.32034		-1.18513	0.25185	1.57762e-05	-0.584429	0.320723	0.220858		no
chr6	ENSG00000120262.10	CCDC170	+	protein_coding	151494017	151621193	127177	0.66627	1.63368		0.909051	1.11566	0.561488	0.940559	1.41821			no
chr6	ENSG00000207422.1	RNU6-813P	-	snRNA	151615773	151615879	107											no
chr6	ENSG00000091831.25	ESR1	+	protein_coding	151656691	152129619	472929	-0.144349	0.72392		0.486648	0.466486	0.441901	-0.18934	0.669031			no
chr6	ENSG00000233823.1	ENSG00000233823	-	lncRNA	151813276	151814179	904											no
chr6	ENSG00000287914.1	ENSG00000287914	-	lncRNA	152091712	152094009	2298											no
chr6	ENSG00000284615.1	ENSG00000284615	+	lncRNA	152112759	152118397	5639											no
chr6	ENSG00000131018.25	SYNE1	-	protein_coding	152121687	152637801	516115	-0.202614	0.0936856	0.403102	-0.558387	0.0733528	3.82088e-13	-0.453711	0.0906636	1.37994e-05		yes
chr6	ENSG00000234577.1	SYNE1-AS1	+	lncRNA	152380546	152381564	1019				0.12851	4.90948						no
chr6	ENSG00000226193.1	ENSG00000226193	+	lncRNA	152402398	152404966	2569				-0.502237	4.97212						no
chr6	ENSG00000202044.1	RNA5SP223	+	rRNA_pseudogene	152410275	152410394	120	0.155399	3.64068		-1.96141	2.5647		-2.74333	3.73765			no
chr6	ENSG00000233464.2	NANOGP11	+	lncRNA	152545930	152546984	1055											no
chr6	ENSG00000120279.7	MYCT1	+	protein_coding	152697897	152724569	26673	-1.41105	4.9149		-1.9167	2.7342		-0.963444	3.461			no
chr6	ENSG00000218792.2	HSPD1P16	+	processed_pseudogene	152705735	152706128	394											no
chr6	ENSG00000146469.13	VIP	+	protein_coding	152750797	152759765	8969											no
chr6	ENSG00000224893.7	LINC02840	-	lncRNA	152754903	152875991	121089	-0.589694	4.98326		-0.516665	3.11943		-1.64901	4.98364			no
chr6	ENSG00000217372.2	TUBB4BP7	+	processed_pseudogene	152898047	152899280	1234											no
chr6	ENSG00000220745.2	ENSG00000220745	-	processed_pseudogene	152959359	152959605	247											no
chr6	ENSG00000112029.10	FBXO5	-	protein_coding	152970519	152983579	13061	-0.357179	0.228843	0.697756	-1.06807	0.175839	1.18152e-08	-0.43787	0.214856	0.161156		no
chr6	ENSG00000227627.4	ENSG00000227627	+	lncRNA	152983331	152991322	7992	0.483316	0.880132		1.24928	0.577763	0.0756588	0.15309	0.88016			no
chr6	ENSG00000112031.16	MTRF1L	-	protein_coding	152987362	153002709	15348	0.00578493	0.518084		-0.254979	0.384006	0.642204	-0.382096	0.525904			no
chr6	ENSG00000091844.8	RGS17	-	protein_coding	153004459	153131282	126824	-0.160956	0.407451		0.661065	0.238472	0.0177696	0.389234	0.317757			no
chr6	ENSG00000201939.1	RNA5SP224	-	rRNA_pseudogene	153159220	153159345	126											no
chr6	ENSG00000213121.2	ENSG00000213121	+	lncRNA	153231320	153347488	116169				2.06171	3.22009		3.69941	2.67593			no
chr6	ENSG00000218426.5	ENSG00000218426	-	processed_pseudogene	153282287	153282733	447	0.233868	0.462991		-1.64837	0.414316	0.00034394	-0.207737	0.459125			no
chr6	ENSG00000237312.2	ENSG00000237312	-	lncRNA	153304595	153427154	122560				0.345792	4.89227						no
chr6	ENSG00000222806.1	RNA5SP225	+	rRNA_pseudogene	153420438	153420572	135	-0.761094	4.2676		-0.653634	2.03634		-0.508752	2.74306			no
chr6	ENSG00000217160.2	MTCO2P31	+	processed_pseudogene	153665707	153666390	684											no
chr6	ENSG00000242246.2	ENSG00000242246	+	processed_pseudogene	153666466	153666666	201											no
chr6	ENSG00000218776.4	MTATP6P31	+	processed_pseudogene	153666627	153667318	692											no
chr6	ENSG00000217044.1	MTCO3P31	+	processed_pseudogene	153667318	153668106	789											no
chr6	ENSG00000220733.1	MTND3P20	+	processed_pseudogene	153668177	153668362	186											no
chr6	ENSG00000220514.1	MTND4LP20	+	processed_pseudogene	153668589	153668858	270											no
chr6	ENSG00000216713.1	MTND4P13	+	processed_pseudogene	153668879	153669901	1023											no
chr6	ENSG00000199246.1	RNU6-896P	+	snRNA	153681447	153681553	107											no
chr6	ENSG00000217085.2	HMGB3P19	-	processed_pseudogene	153938433	153938992	560											no
chr6	ENSG00000112038.18	OPRM1	+	protein_coding	154010496	154246867	236372				0.860385	4.5293		1.10818	4.98817			no
chr6	ENSG00000074706.14	IPCEF1	-	protein_coding	154154496	154356803	202308											no
chr6	ENSG00000288520.1	ENSG00000288520	-	protein_coding	154159828	154510114	350287	2.35317	2.81894		1.84142	2.157		-0.095708	4.05067			no
chr6	ENSG00000237593.1	ENSG00000237593	+	processed_pseudogene	154216931	154217489	559											no
chr6	ENSG00000153721.19	CNKSR3	-	protein_coding	154387515	154510685	123171	-1.32236	3.1788		-1.4922	1.7376		-2.22122	2.66556			no
chr6	ENSG00000286553.1	ENSG00000286553	+	lncRNA	154477982	154479593	1612				0.345792	4.89227						no
chr6	ENSG00000287260.1	ENSG00000287260	+	lncRNA	154510791	154522307	11517	0.303785	2.91887		-1.10789	2.22211		0.437927	2.49832			no
chr6	ENSG00000275419.1	ENSG00000275419	+	processed_pseudogene	154542552	154542740	189											no
chr6	ENSG00000220181.1	MTRES1P1	+	processed_pseudogene	154549517	154550242	726											no
chr6	ENSG00000219146.1	RPS4XP8	+	processed_pseudogene	154576309	154577079	771	-0.589694	4.98326		-3.48209	4.6387		-0.259361	4.24481			no
chr6	ENSG00000231316.1	ENSG00000231316	-	processed_pseudogene	154605616	154605954	339											no
chr6	ENSG00000205625.2	ENSG00000205625	+	processed_pseudogene	154706643	154707795	1153											no
chr6	ENSG00000213079.10	SCAF8	+	protein_coding	154733378	154834244	100867	-0.0759667	0.180329	0.979716	0.480844	0.121618	0.000379603	0.254929	0.156416	0.284549		no
chr6	ENSG00000200594.1	RNU6-824P	-	snRNA	154825176	154825279	104											no
chr6	ENSG00000146426.19	TIAM2	+	protein_coding	154832697	155257723	425027	0.17225	0.192831	0.922229	0.822037	0.132467	5.35995e-09	0.263465	0.181402	0.349886		no
chr6	ENSG00000218757.1	ENSG00000218757	-	processed_pseudogene	154845074	154845620	547											no
chr6	ENSG00000264814.1	MIR1273C	+	miRNA	154853360	154853436	77											no
chr6	ENSG00000238963.2	U8	-	snoRNA	154905076	154905206	131											yes
chr6	ENSG00000274451.1	ENSG00000274451	-	unprocessed_pseudogene	155004835	155005318	484											no
chr6	ENSG00000235381.1	ENSG00000235381	-	lncRNA	155253139	155256724	3586	-0.28938	1.39929		0.982368	0.824524	0.371305	0.888796	1.0505			no
chr6	ENSG00000029639.11	TFB1M	-	protein_coding	155256134	155314493	58360	0.290187	0.28186		0.899374	0.188433	1.15386e-05	0.435666	0.258179	0.265918		yes
chr6	ENSG00000171217.5	CLDN20	+	protein_coding	155264013	155276548	12536				0.998859	4.34689		1.29657	4.97623			no
chr6	ENSG00000232529.1	ENSG00000232529	-	lncRNA	155380511	155381183	673											no
chr6	ENSG00000074771.4	NOX3	-	protein_coding	155395368	155455839	60472	-0.880661	4.96613		0.00117074	2.69973		1.24642	2.80122			no
chr6	ENSG00000238789.1	RNU7-152P	-	snRNA	155654963	155655026	64											no
chr6	ENSG00000287092.1	ENSG00000287092	-	lncRNA	155911195	156397589	486395	0.0899084	2.85726		1.38554	1.34597	0.449246	1.19022	1.72475			no
chr6	ENSG00000221456.1	MIR1202	+	miRNA	155946797	155946879	83											no
chr6	ENSG00000285797.1	ENSG00000285797	+	lncRNA	156350579	156390246	39668											no
chr6	ENSG00000212295.1	SNORD28B	+	snoRNA	156378750	156378824	75											yes
chr6	ENSG00000227360.2	ENSG00000227360	-	lncRNA	156493226	156505011	11786											no
chr6	ENSG00000220347.1	H3P28	+	processed_pseudogene	156662050	156662437	388											no
chr6	ENSG00000271265.1	ENSG00000271265	-	lncRNA	156774217	156774662	446				1.34632	3.9172		1.10818	4.98817			no
chr6	ENSG00000049618.24	ARID1B	+	protein_coding	156776020	157210779	434760	0.00829136	0.0963629	0.99755	0.3587	0.071501	3.59407e-06	0.0461248	0.0893544	0.780935		yes
chr6	ENSG00000271551.2	ENSG00000271551	-	lncRNA	156776360	156778422	2063	-1.56912	2.9083		0.343867	1.32639	0.866498	-0.321335	1.89058			no
chr6	ENSG00000271899.1	MIR4466	-	miRNA	156779678	156779731	54											no
chr6	ENSG00000270487.1	ENSG00000270487	-	lncRNA	156780327	156780455	129											no
chr6	ENSG00000218596.2	ENSG00000218596	+	processed_pseudogene	156976294	156977072	779											no
chr6	ENSG00000288910.1	ENSG00000288910	+	lncRNA	157060632	157061587	956											no
chr6	ENSG00000233044.1	ENSG00000233044	-	lncRNA	157107727	157119706	11980							1.10818	4.98817			no
chr6	ENSG00000215712.11	TMEM242	-	protein_coding	157289025	157323601	34577	-0.151223	0.361998		0.417539	0.240725	0.169796	0.327608	0.308937	0.519235		yes
chr6	ENSG00000217783.2	LDHAL6FP	-	processed_pseudogene	157299045	157300126	1082											no
chr6	ENSG00000271040.1	TMEM242-DT	+	lncRNA	157323964	157324477	514	3.47541	3.58885									no
chr6	ENSG00000213078.3	ENSG00000213078	-	processed_pseudogene	157365990	157366923	934							1.29657	4.97623			no
chr6	ENSG00000218631.1	ENSG00000218631	-	processed_pseudogene	157372556	157373171	616							1.29657	4.97623			no
chr6	ENSG00000286482.1	ENSG00000286482	-	lncRNA	157377062	157380896	3835	2.04965	3.08415		2.65709	1.90379	0.28512	2.56107	2.3061			no
chr6	ENSG00000175048.17	ZDHHC14	+	protein_coding	157381133	157678157	297025	-0.0151784	0.263463		0.640377	0.173933	0.00103276	0.274425	0.233975	0.470689		no
chr6	ENSG00000266617.1	MIR3692	+	miRNA	157529132	157529200	69											no
chr6	ENSG00000130340.17	SNX9	+	protein_coding	157700387	157945077	244691	0.188935	0.122393	0.698254	0.32573	0.0943406	0.0022809	0.243705	0.115481	0.144344		no
chr6	ENSG00000234361.1	ENSG00000234361	-	lncRNA	157829143	157830573	1431											no
chr6	ENSG00000229502.5	ENSG00000229502	-	lncRNA	157872571	157875210	2640							1.10818	4.98817			no
chr6	ENSG00000236324.1	SNX9-AS1	-	lncRNA	157885114	157892786	7673											no
chr6	ENSG00000220867.1	HSPE1P26	+	processed_pseudogene	157924402	157924676	275											no
chr6	ENSG00000252658.1	RNU6-786P	+	snRNA	157934168	157934257	90											no
chr6	ENSG00000078269.15	SYNJ2	+	protein_coding	157981863	158099176	117314	0.035569	0.112726	0.99755	0.128726	0.0866037	0.250721	0.0847694	0.107039	0.647326		no
chr6	ENSG00000285642.1	ENSG00000285642	-	lncRNA	158000109	158000749	641											no
chr6	ENSG00000233496.1	SYNJ2-IT1	+	lncRNA	158001107	158002383	1277											no
chr6	ENSG00000122335.17	SERAC1	-	protein_coding	158109519	158168280	58762	-0.0433276	0.640349		0.384216	0.435907	0.526423	-0.08199	0.602751			no
chr6	ENSG00000272047.4	GTF2H5	+	protein_coding	158168350	158199344	30995	-0.210453	0.567413		-0.320593	0.408894	0.577471	-0.11201	0.519012			no
chr6	ENSG00000130338.13	TULP4	+	protein_coding	158232236	158511828	279593	0.162642	0.213631	0.953242	0.381114	0.157191	0.0425924	0.273176	0.201461	0.392046		yes
chr6	ENSG00000188451.8	SRP72P2	-	processed_pseudogene	158237336	158242797	5462	1.93009	3.75132		-3.48209	4.6387		-0.259361	4.24481			no
chr6	ENSG00000274023.1	ENSG00000274023	+	lncRNA	158282841	158428379	145539											no
chr6	ENSG00000287591.1	ENSG00000287591	-	lncRNA	158296671	158303372	6702											no
chr6	ENSG00000238019.1	ENSG00000238019	-	lncRNA	158397885	158398561	677											no
chr6	ENSG00000243373.3	RN7SL173P	+	misc_RNA	158437797	158438088	292											no
chr6	ENSG00000219188.1	CACYBPP3	-	processed_pseudogene	158515605	158516229	625											no
chr6	ENSG00000146433.10	TMEM181	+	protein_coding	158536436	158635429	98994	-0.00020275	0.203483	0.999491	0.233624	0.147403	0.216848	-0.0642745	0.194546	0.869862		no
chr6	ENSG00000218226.1	TATDN2P2	-	processed_pseudogene	158609706	158621636	11931	-0.880661	4.96613		0.533774	2.50352		-0.338284	3.77645			no
chr6	ENSG00000278571.1	MIR7161	+	miRNA	158609707	158609790	84											no
chr6	ENSG00000146425.11	DYNLT1	-	protein_coding	158636474	158644743	8270	0.268294	0.360967		-0.0897429	0.277932	0.832834	-0.00406778	0.352103			no
chr6	ENSG00000164674.17	SYTL3	+	protein_coding	158650014	158764876	114863	0.391285	0.434285		0.56553	0.303725	0.135671	0.306865	0.405207			no
chr6	ENSG00000219249.2	AMZ2P2	-	processed_pseudogene	158725747	158726803	1057				-0.731167	4.98622						no
chr6	ENSG00000265558.1	MIR3918	-	miRNA	158764661	158764753	93				0.345792	4.89227						no
chr6	ENSG00000092820.19	EZR	-	protein_coding	158765741	158819368	53628	-0.408234	0.136999	0.095858	-1.48119	0.112739	8.3406e-38	-0.65478	0.134834	2.69164e-05		no
chr6	ENSG00000233893.2	EZR-AS1	+	lncRNA	158817979	158822252	4274				0.345792	4.89227		3.32631	3.20599			no
chr6	ENSG00000243775.2	OSTCP1	-	transcribed_processed_pseudogene	158841117	158857632	16516				0.860385	4.5293						no
chr6	ENSG00000285159.1	ENSG00000285159	+	lncRNA	158853588	158864502	10915							1.99494	4.65347			no
chr6	ENSG00000203711.15	LINC02901	+	lncRNA	158869848	158919105	49258	2.59397	4.92715		0.860385	4.5293						no
chr6	ENSG00000213076.3	ENSG00000213076	-	processed_pseudogene	158921271	158922150	880							1.29657	4.97623			no
chr6	ENSG00000223191.1	RNU6-293P	-	snRNA	158926466	158926571	106											no
chr6	ENSG00000130363.13	RSPH3	-	protein_coding	158972871	159000202	27332	0.293326	0.456668		-0.194345	0.340167	0.695414	0.260501	0.410396			no
chr6	ENSG00000271913.8	TAGAP-AS1	+	lncRNA	158988178	159088114	99937	0.852956	0.904146		1.01001	0.665577	0.239872	0.743529	0.895154			no
chr6	ENSG00000164691.18	TAGAP	-	protein_coding	159034468	159045152	10685											no
chr6	ENSG00000226032.2	ENSG00000226032	-	lncRNA	159042192	159095823	53632											no
chr6	ENSG00000288845.1	ENSG00000288845	+	lncRNA	159045152	159046175	1024											no
chr6	ENSG00000285492.1	ENSG00000285492	-	lncRNA	159051674	159121495	69822											no
chr6	ENSG00000224478.3	ENSG00000224478	+	lncRNA	159094093	159116254	22162											no
chr6	ENSG00000233682.3	ENSG00000233682	-	lncRNA	159165899	159170007	4109				1.34632	3.9172		1.10818	4.98817			no
chr6	ENSG00000164694.17	FNDC1	+	protein_coding	159169400	159272108	102709	-0.00393097	0.46772		-0.856866	0.373322	0.0571749	-0.281789	0.455504			no
chr6	ENSG00000235086.1	FNDC1-IT1	+	lncRNA	159240786	159243329	2544											no
chr6	ENSG00000231178.3	ENSG00000231178	-	lncRNA	159353922	159383339	29418											no
chr6	ENSG00000234777.3	LINC02529	+	lncRNA	159383422	159401147	17726				-0.502237	4.97212						no
chr6	ENSG00000286533.1	ENSG00000286533	-	lncRNA	159468601	159662627	194027	1.54719	0.754656		1.73427	0.57687	0.00919619	1.58235	0.717895		GC	no
chr6	ENSG00000216480.2	ENSG00000216480	-	processed_pseudogene	159526062	159526527	466											no
chr6	ENSG00000276413.1	ENSG00000276413	+	processed_pseudogene	159555964	159556174	211											no
chr6	ENSG00000237927.1	ENSG00000237927	-	lncRNA	159586955	159589169	2215											no
chr6	ENSG00000112096.19	SOD2	-	protein_coding	159669069	159762529	93461	-0.130935	0.2175	0.966033	-0.63721	0.171055	0.000884315	-0.0356777	0.19668	0.931927		no
chr6	ENSG00000220305.1	HNRNPH1P1	-	processed_pseudogene	159712801	159713985	1185											no
chr6	ENSG00000251988.1	RNU4ATAC18P	-	snRNA	159720415	159720540	126											no
chr6	ENSG00000146457.16	WTAP	+	protein_coding	159725585	159756319	30735	0.0182289	0.278828		0.197742	0.193957	0.453837	-0.0353151	0.263275	0.950531		no
chr6	ENSG00000285427.1	SOD2-OT1	-	lncRNA	159760258	159762332	2075											no
chr6	ENSG00000120437.9	ACAT2	+	protein_coding	159762045	159779112	17068	-0.184034	0.3356		-1.1769	0.270322	7.48869e-05	-0.391045	0.322497			no
chr6	ENSG00000120438.12	TCP1	-	protein_coding	159778498	159789703	11206	-0.0376676	0.187906	0.99755	-1.2623	0.16158	8.40369e-14	-0.326956	0.183498	0.234274		yes
chr6	ENSG00000207392.1	SNORA20	-	snoRNA	159780250	159780381	132											yes
chr6	ENSG00000206910.1	SNORA29	-	snoRNA	159785594	159785733	140											yes
chr6	ENSG00000112110.10	MRPL18	+	protein_coding	159789812	159798436	8625	-0.113188	0.338445		-1.29113	0.277317	1.98956e-05	-0.474193	0.334172	0.363949		no
chr6	ENSG00000146453.13	PNLDC1	+	protein_coding	159800249	159820704	20456	0.408563	4.27514		1.08791	1.84294		-0.074678	2.8754			no
chr6	ENSG00000236823.2	ENSG00000236823	+	lncRNA	159890988	159902510	11523											no
chr6	ENSG00000130368.7	MAS1	+	protein_coding	159890988	159917447	26460				-0.502237	4.97212						no
chr6	ENSG00000197081.16	IGF2R	+	protein_coding	159969082	160113507	144426	-0.23884	0.100737	0.306271	-1.14824	0.0883947	5.6592e-37	-0.576617	0.101478	4.46064e-07		no
chr6	ENSG00000268257.2	AIRN	-	lncRNA	160003291	160007664	4374				-0.731167	4.98622						no
chr6	ENSG00000213073.5	CHP1P2	+	transcribed_processed_pseudogene	160093423	160093993	571											no
chr6	ENSG00000175003.15	SLC22A1	+	protein_coding	160121815	160158718	36904	0.0747223	1.04486		1.00694	0.62841	0.211009	0.901349	0.809321			no
chr6	ENSG00000216516.1	ENSG00000216516	-	processed_pseudogene	160163539	160163755	217											no
chr6	ENSG00000112499.13	SLC22A2	-	protein_coding	160171061	160277638	106578				-0.731167	4.98622						no
chr6	ENSG00000230234.1	ENSG00000230234	+	lncRNA	160272617	160276130	3514											no
chr6	ENSG00000146477.6	SLC22A3	+	protein_coding	160348378	160452577	104200	-0.184383	0.75149		-0.154833	0.535773	0.851197	-0.517848	0.764507			yes
chr6	ENSG00000287656.1	ENSG00000287656	-	lncRNA	160369200	160386934	17735											no
chr6	ENSG00000213071.11	LPAL2	-	transcribed_unprocessed_pseudogene	160453428	160520269	66842	-0.542016	1.41515		0.743729	0.812091	0.508314	-1.62878	1.50811			no
chr6	ENSG00000198670.12	LPA	-	protein_coding	160531482	160664275	132794											no
chr6	ENSG00000243831.1	ENSG00000243831	-	unprocessed_pseudogene	160666228	160676523	10296											no
chr6	ENSG00000224477.5	ENSG00000224477	+	lncRNA	160698288	160700632	2345											no
chr6	ENSG00000122194.19	PLG	+	protein_coding	160702238	160754097	51860							1.10818	4.98817			no
chr6	ENSG00000287558.1	ENSG00000287558	-	lncRNA	160742509	160767490	24982				0.345792	4.89227						no
chr6	ENSG00000276960.1	ENSG00000276960	-	unprocessed_pseudogene	160755398	160757518	2121											no
chr6	ENSG00000274903.1	ENSG00000274903	+	unprocessed_pseudogene	160773988	160783214	9227											no
chr6	ENSG00000224371.6	ENSG00000224371	-	lncRNA	160872888	160926204	53317											no
chr6	ENSG00000220913.1	ENSG00000220913	+	unprocessed_pseudogene	160905770	160913638	7869											no
chr6	ENSG00000233342.2	ENSG00000233342	+	lncRNA	160926269	160943110	16842											no
chr6	ENSG00000231863.2	ENSG00000231863	+	lncRNA	160931080	160985624	54545	0.210377	1.13341		1.09324	0.703122	0.226329	1.01673	0.902171			no
chr6	ENSG00000272841.1	MAP3K4-AS1	-	lncRNA	160990318	160992342	2025	-0.111189	0.852535		-1.60047	0.731777	0.0718738	-0.176634	0.810132			no
chr6	ENSG00000085511.20	MAP3K4	+	protein_coding	160991727	161117385	125659	0.0714357	0.151697	0.977481	0.470608	0.108882	8.5327e-05	0.166162	0.141007	0.468462		no
chr6	ENSG00000026652.15	AGPAT4	-	protein_coding	161129967	161274061	144095	-0.0551157	0.250856		0.745352	0.162598	2.74375e-05	0.153931	0.228843	0.707361		no
chr6	ENSG00000185345.24	PRKN	-	protein_coding	161347417	162727775	1380359	0.0811165	0.321588		1.16795	0.200654	5.17382e-08	0.515896	0.278619	0.210189	GC	no
chr6	ENSG00000286498.1	ENSG00000286498	+	lncRNA	161353679	161355350	1672											no
chr6	ENSG00000286805.1	ENSG00000286805	+	lncRNA	161435098	161446016	10919											no
chr6	ENSG00000227913.1	KRT8P44	+	processed_pseudogene	162568379	162569728	1350											no
chr6	ENSG00000112530.12	PACRG	+	protein_coding	162727132	163315500	588369	-1.14973	2.00372		1.01987	0.921383	0.410483	0.327249	1.29674			yes
chr6	ENSG00000217557.1	ENSG00000217557	-	processed_pseudogene	162957258	162957548	291											no
chr6	ENSG00000285610.1	ENSG00000285610	-	lncRNA	162969050	162975007	5958											no
chr6	ENSG00000225437.6	PACRG-AS2	-	lncRNA	163042557	163054161	11605											no
chr6	ENSG00000285553.1	ENSG00000285553	-	lncRNA	163115691	163137775	22085				-0.731167	4.98622						no
chr6	ENSG00000225683.6	PACRG-AS3	-	lncRNA	163163830	163192038	28209											no
chr6	ENSG00000281692.3	PACRG-AS1	-	lncRNA	163306907	163324530	17624											no
chr6	ENSG00000285564.2	ENSG00000285564	-	lncRNA	163338363	163346744	8382											no
chr6	ENSG00000285726.1	ENSG00000285726	-	lncRNA	163348019	163353220	5202											no
chr6	ENSG00000217514.1	ENSG00000217514	+	processed_pseudogene	163363210	163363463	254											no
chr6	ENSG00000270419.1	CAHM	-	lncRNA	163413065	163413960	896	0.640494	4.93403		0.241802	2.79324		-0.259361	4.24481			no
chr6	ENSG00000112531.17	QKI	+	protein_coding	163414000	163578592	164593	0.0279973	0.133574	0.99755	0.104087	0.104188	0.464204	-0.0294387	0.128415	0.913233		no
chr6	ENSG00000228692.2	ENSG00000228692	-	lncRNA	163586583	163588165	1583											no
chr6	ENSG00000235538.5	ENSG00000235538	+	lncRNA	163671577	163798849	127273	0.640494	4.93403		0.955141	2.49446		-1.64901	4.98364			no
chr6	ENSG00000285858.1	ENSG00000285858	-	lncRNA	163705937	163714306	8370											no
chr6	ENSG00000266128.2	RN7SL366P	+	misc_RNA	163840561	163840852	292											no
chr6	ENSG00000288696.2	ENSG00000288696	+	lncRNA	163927060	164009980	82921							1.29657	4.97623			no
chr6	ENSG00000286573.1	ENSG00000286573	-	lncRNA	163956299	163960187	3889											no
chr6	ENSG00000260422.1	ENSG00000260422	-	lncRNA	164084023	164085661	1639											no
chr6	ENSG00000230627.1	ENSG00000230627	-	lncRNA	164108620	164109694	1075											no
chr6	ENSG00000288584.1	ENSG00000288584	+	lncRNA	164148022	164152175	4154											no
chr6	ENSG00000288648.1	ENSG00000288648	+	lncRNA	164228331	164231610	3280											no
chr6	ENSG00000226739.1	ENSG00000226739	-	lncRNA	164346489	164348644	2156											no
chr6	ENSG00000287550.1	ENSG00000287550	-	lncRNA	164791288	164827683	36396											no
chr6	ENSG00000227455.3	ENSG00000227455	+	lncRNA	164827732	164832114	4383											no
chr6	ENSG00000287877.1	ENSG00000287877	+	lncRNA	164928191	165077495	149305	2.00516	4.94839		0.706394	4.86873						no
chr6	ENSG00000217878.2	ENSG00000217878	-	processed_pseudogene	165117195	165117524	330											no
chr6	ENSG00000112539.15	C6orf118	-	protein_coding	165279664	165309605	29942											no
chr6	ENSG00000112541.19	PDE10A	-	protein_coding	165327287	165988117	660831	-0.288237	0.664021		0.0318715	0.261472	0.93884	-0.271783	0.336078	0.639834		no
chr6	ENSG00000199523.1	RNA5SP226	+	rRNA_pseudogene	165409562	165409676	115	-0.589694	4.98326		1.75827	2.20156		0.789829	3.2678			no
chr6	ENSG00000206681.1	RNU6-730P	-	snRNA	165718235	165718338	104											no
chr6	ENSG00000236627.1	ENSG00000236627	+	lncRNA	165754189	165775780	21592											no
chr6	ENSG00000223942.2	ENSG00000223942	-	lncRNA	165773056	165775221	2166											no
chr6	ENSG00000281832.1	LINC00602	+	lncRNA	165987551	165989615	2065											no
chr6	ENSG00000216624.3	GAPDHP72	+	transcribed_processed_pseudogene	166058505	166066028	7524	-2.03044	2.4639		-6.15132	2.11767		-0.695762	1.78744			no
chr6	ENSG00000287824.1	ENSG00000287824	+	lncRNA	166098111	166099589	1479											no
chr6	ENSG00000231297.3	ENSG00000231297	+	lncRNA	166099665	166113273	13609				-0.731167	4.98622						no
chr6	ENSG00000276643.1	ENSG00000276643	+	snoRNA	166099853	166099924	72											yes
chr6	ENSG00000164458.10	TBXT	-	protein_coding	166157656	166168700	11045											no
chr6	ENSG00000288638.1	LNCDAT	+	lncRNA	166167920	166171376	3457											no
chr6	ENSG00000201292.1	RNU6-153P	+	snRNA	166209403	166209506	104											no
chr6	ENSG00000280991.1	ENSG00000280991	+	unprocessed_pseudogene	166229334	166229554	221											no
chr6	ENSG00000233365.2	ENSG00000233365	+	lncRNA	166236969	166256947	19979				-0.731167	4.98622						no
chr6	ENSG00000213536.2	GNG5P1	-	processed_pseudogene	166240290	166240493	204											no
chr6	ENSG00000280850.2	ENSG00000280850	-	lncRNA	166275462	166277128	1667											no
chr6	ENSG00000176381.6	PRR18	-	protein_coding	166305300	166308448	3149											no
chr6	ENSG00000287189.2	ENSG00000287189	+	lncRNA	166309504	166317547	8044											no
chr6	ENSG00000198818.10	SFT2D1	-	protein_coding	166319728	166342576	22849	0.0751082	0.42309		0.95742	0.257257	0.000895728	0.383176	0.362334			no
chr6	ENSG00000233231.1	HNRNPA1P49	+	processed_pseudogene	166334568	166335471	904											no
chr6	ENSG00000286760.2	ENSG00000286760	+	lncRNA	166342626	166351466	8841	-0.180862	4.86497		0.337484	2.0615		0.760495	2.69435			no
chr6	ENSG00000060762.19	MPC1	-	protein_coding	166364919	166383013	18095	0.80034	0.507549		0.498563	0.392103	0.335665	0.452185	0.50718			no
chr6	ENSG00000261420.1	MPC1-DT	+	lncRNA	166383189	166384824	1636				1.99663	3.32001						no
chr6	ENSG00000280057.1	ENSG00000280057	+	TEC	166388136	166389920	1785				0.539186	4.87893						no
chr6	ENSG00000071242.12	RPS6KA2	-	protein_coding	166409364	166906451	497088	0.17033	0.223154	0.952836	0.408776	0.147607	0.01789	0.15008	0.195794	0.661722		no
chr6	ENSG00000232082.1	RPS6KA2-IT1	-	lncRNA	166460663	166465383	4721											no
chr6	ENSG00000222958.1	MIR1913	-	miRNA	166509354	166509433	80											no
chr6	ENSG00000235272.2	RAMACL	-	protein_coding	166585604	166587594	1991											no
chr6	ENSG00000287690.1	ENSG00000287690	+	lncRNA	166651524	166655610	4087											no
chr6	ENSG00000235008.1	ENSG00000235008	-	processed_pseudogene	166701094	166702839	1746											no
chr6	ENSG00000249141.1	ENSG00000249141	-	protein_coding	166858094	166956124	98031	-0.954192	3.6165		0.644332	1.50223	0.774992	0.192758	2.05108			no
chr6	ENSG00000231654.1	RPS6KA2-AS1	+	lncRNA	166903698	166904835	1138											no
chr6	ENSG00000026297.17	RNASET2	-	protein_coding	166922113	166957191	35079	-0.589694	4.98326		-1.90961	3.8717		-0.095708	4.05067			no
chr6	ENSG00000227598.1	ENSG00000227598	-	lncRNA	166969626	166999065	29440	-0.487501	0.491231		0.618507	0.290173	0.0807639	-0.189679	0.415828			no
chr6	ENSG00000285730.1	ENSG00000285730	-	lncRNA	166995735	166999511	3777											no
chr6	ENSG00000265828.1	MIR3939	-	miRNA	166997807	166997912	106											no
chr6	ENSG00000213066.13	CEP43	+	protein_coding	166999317	167094789	95473				-0.731167	4.98622						no
chr6	ENSG00000272980.4	ENSG00000272980	+	lncRNA	166999405	167139141	139737	2.00516	4.94839		-0.731167	4.98622		1.29657	4.97623			no
chr6	ENSG00000112486.18	CCR6	+	protein_coding	167111807	167139141	27335											no
chr6	ENSG00000284825.1	ENSG00000284825	-	lncRNA	167114957	167121527	6571											no
chr6	ENSG00000284914.1	ENSG00000284914	-	lncRNA	167126223	167131572	5350											no
chr6	ENSG00000166984.12	TCP10L2	+	protein_coding	167146414	167196913	50500											no
chr6	ENSG00000120436.4	GPR31	-	protein_coding	167155247	167157980	2734											no
chr6	ENSG00000286674.1	ENSG00000286674	-	lncRNA	167164565	167167233	2669											no
chr6	ENSG00000216966.1	ENSG00000216966	-	processed_pseudogene	167208631	167208897	267											no
chr6	ENSG00000280707.3	HPAT5	+	lncRNA	167228200	167237517	9318											no
chr6	ENSG00000231720.1	ENSG00000231720	-	lncRNA	167237508	167240480	2973											no
chr6	ENSG00000228648.1	ENSG00000228648	+	lncRNA	167241891	167245916	4026											no
chr6	ENSG00000112494.10	UNC93A	+	protein_coding	167271169	167316014	44846											no
chr6	ENSG00000120440.15	TTLL2	+	protein_coding	167325071	167359503	34433											no
chr6	ENSG00000217447.1	ENSG00000217447	+	processed_pseudogene	167347472	167348053	582											no
chr6	ENSG00000203690.13	TCP10L3	-	transcribed_unprocessed_pseudogene	167357033	167384510	27478											no
chr6	ENSG00000287297.1	ENSG00000287297	-	lncRNA	167644479	167658518	14040											no
chr6	ENSG00000272549.1	LINC02538	-	lncRNA	167666840	167679270	12431											no
chr6	ENSG00000287594.2	ENSG00000287594	+	lncRNA	167678180	167679624	1445											no
chr6	ENSG00000203688.6	LINC02487	-	lncRNA	167679626	167696290	16665							2.16899	4.03676			no
chr6	ENSG00000213065.2	ENSG00000213065	-	processed_pseudogene	167767083	167768568	1486											no
chr6	ENSG00000146521.11	LINC01558	-	lncRNA	167784537	167796872	12336											no
chr6	ENSG00000269155.2	ENSG00000269155	+	lncRNA	167795530	167798248	2719											no
chr6	ENSG00000285212.2	ENSG00000285212	+	lncRNA	167796647	167825146	28500											no
chr6	ENSG00000198221.11	AFDN-DT	-	lncRNA	167822103	167826833	4731	-0.880661	4.96613		-0.691138	2.90232		-0.499802	3.91641			no
chr6	ENSG00000130396.21	AFDN	+	protein_coding	167826911	167972023	145113	0.0337533	0.195802	0.99755	-0.199614	0.144242	0.289485	-0.124332	0.184718	0.707311		yes
chr6	ENSG00000235994.4	ENSG00000235994	-	lncRNA	167975924	167979776	3853											no
chr6	ENSG00000229921.7	KIF25-AS1	-	lncRNA	167992822	167997110	4289				0.345792	4.89227						no
chr6	ENSG00000125337.21	KIF25	+	protein_coding	167996241	168045091	48851				-0.731167	4.98622		1.10818	4.98817			no
chr6	ENSG00000153303.18	FRMD1	-	protein_coding	168053095	168101511	48417											no
chr6	ENSG00000234768.1	ENSG00000234768	+	lncRNA	168194358	168204501	10144											no
chr6	ENSG00000287056.1	ENSG00000287056	+	lncRNA	168217032	168220262	3231											no
chr6	ENSG00000237987.1	ENSG00000237987	-	lncRNA	168225279	168226517	1239											no
chr6	ENSG00000228361.2	ENSG00000228361	+	lncRNA	168229732	168240715	10984											no
chr6	ENSG00000234647.2	ENSG00000234647	+	lncRNA	168242938	168262581	19644											no
chr6	ENSG00000230711.2	CTAGE13P	-	processed_pseudogene	168286905	168289350	2446											no
chr6	ENSG00000164488.12	DACT2	-	protein_coding	168292830	168319777	26948											no
chr6	ENSG00000224417.2	ENSG00000224417	-	lncRNA	168298069	168302114	4046											no
chr6	ENSG00000260771.1	ENSG00000260771	+	lncRNA	168374697	168375355	659											no
chr6	ENSG00000112562.20	SMOC2	+	protein_coding	168441151	168673445	232295				0.12851	4.90948		1.29657	4.97623			no
chr6	ENSG00000235815.1	ENSG00000235815	+	lncRNA	168716606	168723495	6890				-0.502237	4.97212						no
chr6	ENSG00000289090.1	ENSG00000289090	+	lncRNA	168726135	168740449	14315											no
chr6	ENSG00000280665.1	ENSG00000280665	+	TEC	168820423	168820656	234											no
chr6	ENSG00000225879.2	ENSG00000225879	-	lncRNA	168920394	168964386	43993	-0.589694	4.98326		-2.10121	3.96575		-1.64901	4.98364			no
chr6	ENSG00000285917.1	ENSG00000285917	-	lncRNA	168999401	169000527	1127	2.00516	4.94839									no
chr6	ENSG00000279810.1	ENSG00000279810	+	TEC	169033381	169034050	670											no
chr6	ENSG00000229720.1	ENSG00000229720	-	lncRNA	169034197	169035642	1446	0.349511	4.91672		-1.22392	3.06651		-0.499802	3.91641			no
chr6	ENSG00000234519.2	ENSG00000234519	+	lncRNA	169067764	169069427	1664											no
chr6	ENSG00000286826.1	ENSG00000286826	+	lncRNA	169097799	169102428	4630	-0.589694	4.98326		-3.48209	4.6387		-0.095708	4.05067			no
chr6	ENSG00000223485.5	LINC01615	-	lncRNA	169157162	169163007	5846	-0.447223	0.879708		-0.284907	0.605159	0.753013	-0.637392	0.877944			no
chr6	ENSG00000261039.3	LINC02544	-	lncRNA	169175277	169182841	7565				-0.502237	4.97212		1.99494	4.65347			no
chr6	ENSG00000226445.2	ENSG00000226445	+	lncRNA	169213254	169245773	32520	-1.18006	1.37627		-0.187906	0.815368	0.88274	-0.316551	1.11518			no
chr6	ENSG00000186340.17	THBS2	-	protein_coding	169215780	169254050	38271	-0.114675	0.0962966	0.850554	-1.12931	0.0862911	1.61786e-37	-0.388106	0.0931295	0.000484207		no
chr6	ENSG00000233085.5	ENSG00000233085	-	lncRNA	169286534	169289216	2683	-0.589694	4.98326		-3.48209	4.6387		-1.64901	4.98364			no
chr6	ENSG00000224999.1	VTA1P1	-	processed_pseudogene	169296471	169297959	1489											no
chr6	ENSG00000226194.5	LINC02519	-	lncRNA	169369998	169388385	18388	2.4501	2.56453		1.95115	2.04863		1.9904	2.45374			no
chr6	ENSG00000285887.1	ENSG00000285887	-	lncRNA	169419004	169425156	6153				-0.731167	4.98622						no
chr6	ENSG00000285733.1	ENSG00000285733	-	protein_coding	169419969	169702047	282079				2.86028	2.62087		1.10818	4.98817			no
chr6	ENSG00000272848.2	ENSG00000272848	-	lncRNA	169426420	169452475	26056											no
chr6	ENSG00000184465.16	WDR27	-	protein_coding	169457212	169702067	244856											no
chr6	ENSG00000185127.6	C6orf120	+	protein_coding	169702190	169704856	2667	0.183887	0.530884		-1.02464	0.446273	0.0570701	0.543563	0.465863			no
chr6	ENSG00000130024.15	PHF10	-	protein_coding	169703902	169725566	21665	0.00762271	0.294339		-0.562499	0.230529	0.04104	-0.162311	0.283562	0.755891		no
chr6	ENSG00000227704.2	ENSG00000227704	+	lncRNA	169724713	169738992	14280	-0.880661	4.96613		2.81782	1.83414	0.233278	1.9904	2.45374			no
chr6	ENSG00000232640.1	ENSG00000232640	-	lncRNA	169725091	169725854	764											no
chr6	ENSG00000184786.6	DYNLT2	-	protein_coding	169740109	169751587	11479	-2.50017	2.14437		0.254603	0.9661	0.863918	-0.800299	1.45218			no
chr6	ENSG00000130023.16	ERMARD	+	protein_coding	169751622	169781600	29979	0.336054	0.417875		0.997552	0.276427	0.00134015	0.471298	0.383396			no
chr6	ENSG00000266896.1	ENSG00000266896	+	lncRNA	169770413	169772042	1630											no
chr6	ENSG00000229214.2	LINC00242	-	lncRNA	169788790	169799549	10760	0.349511	4.91672		0.085698	2.64254		1.33387	2.94711			no
chr6	ENSG00000231690.4	LINC00574	+	lncRNA	169790038	169802873	12836	0.888425	2.3458		-0.727925	1.98843		0.810696	2.08899			no
chr6	ENSG00000236173.1	ENSG00000236173	-	lncRNA	169809318	169810102	785											no
chr6	ENSG00000287823.1	ENSG00000287823	+	lncRNA	170088022	170097234	9213											no
chr6	ENSG00000288162.1	ENSG00000288162	+	lncRNA	170135374	170142926	7553							1.29657	4.97623			no
chr6	ENSG00000289623.1	ENSG00000289623	+	lncRNA	170147195	170150941	3747											no
chr6	ENSG00000287407.1	ENSG00000287407	-	lncRNA	170158728	170160471	1744											no
chr6	ENSG00000232197.3	ENSG00000232197	+	lncRNA	170160606	170163142	2537											no
chr6	ENSG00000230960.2	ENSG00000230960	-	lncRNA	170166243	170262733	96491											no
chr6	ENSG00000288959.1	ENSG00000288959	+	lncRNA	170167794	170168725	932											no
chr6	ENSG00000273100.1	ENSG00000273100	+	lncRNA	170178681	170179660	980											no
chr6	ENSG00000218716.1	RPL12P23	+	processed_pseudogene	170199769	170200258	490											no
chr6	ENSG00000271820.1	ENSG00000271820	-	lncRNA	170266669	170276762	10094											no
chr6	ENSG00000227508.6	LINC01624	+	lncRNA	170272474	170279887	7414											no
chr6	ENSG00000198719.9	DLL1	-	protein_coding	170282206	170306565	24360	0.436909	1.97939		0.778405	1.29356	0.678613	0.116333	1.81159			no
chr6	ENSG00000112584.14	FAM120B	+	protein_coding	170290703	170407067	116365	0.0100331	0.172743	0.99755	0.342744	0.12153	0.0156537	0.0264503	0.161837	0.938703		no
chr6	ENSG00000271234.1	ENSG00000271234	-	lncRNA	170297876	170298375	500											no
chr6	ENSG00000266245.1	MIR4644	+	miRNA	170330761	170330844	84											no
chr6	ENSG00000261003.1	ENSG00000261003	+	lncRNA	170414139	170419325	5187	2.00516	4.94839		1.23852	4.06527		2.16899	4.03676			no
chr6	ENSG00000288970.1	ENSG00000288970	+	lncRNA	170464595	170474167	9573											no
chr6	ENSG00000288829.1	ENSG00000288829	-	lncRNA	170534544	170535017	474	-1.81789	2.64832		-1.43969	1.53592	0.496404	-0.589652	1.78267			no
chr6	ENSG00000008018.9	PSMB1	-	protein_coding	170535120	170553307	18188	0.235826	0.31145		0.272718	0.225563	0.363006	0.161894	0.299729	0.770946		no
chr6	ENSG00000112592.15	TBP	+	protein_coding	170554302	170572870	18569	0.0199655	0.347344		-0.381013	0.261177	0.260898	-0.603752	0.354559			no
chr6	ENSG00000071994.11	PDCD2	-	protein_coding	170575295	170584692	9398	0.164985	0.33033		-0.78609	0.271432	0.0126706	-0.291916	0.333477			no
chr6	ENSG00000287411.1	ENSG00000287411	+	lncRNA	170612622	170638715	26094											no
chr6	ENSG00000230423.3	ENSG00000230423	+	lncRNA	170615515	170738536	123022	2.00516	4.94839									no
chr6	ENSG00000217874.2	OR4F7P	+	unprocessed_pseudogene	170639606	170640536	931											no
chr6	ENSG00000273640.1	WBP1LP8	-	processed_pseudogene	170651012	170651338	327											no
chr6	ENSG00000234986.1	ENSG00000234986	+	lncRNA	170695313	170696950	1638											no
chr6	ENSG00000225532.1	ENSG00000225532	-	lncRNA	170736173	170737777	1605											no
chr6	ENSG00000219814.2	RPL23AP47	+	processed_pseudogene	170745518	170745977	460											no
chr7	ENSG00000283061.1	ENSG00000283061	+	lncRNA	12704	27234	14531											no
chr7	ENSG00000282572.3	ENSG00000282572	-	lncRNA	19018	35489	16472				-0.502237	4.97212						no
chr7	ENSG00000273644.1	ENSG00000273644	+	processed_pseudogene	37032	37477	446											no
chr7	ENSG00000232325.4	ENSG00000232325	-	lncRNA	70972	95683	24712				0.860385	4.5293						no
chr7	ENSG00000242611.2	ENSG00000242611	+	lncRNA	77038	81178	4141	-0.589694	4.98326		-3.48209	4.6387		-1.64901	4.98364			no
chr7	ENSG00000287883.1	ENSG00000287883	-	lncRNA	115186	132034	16849	0.640494	4.93403		-0.137824	2.97313		-1.64901	4.98364			no
chr7	ENSG00000242474.3	ENSG00000242474	-	lncRNA	135853	149527	13675	0.871741	2.22074		1.20286	1.34959	0.521342	0.863362	1.7676			no
chr7	ENSG00000240859.3	ENSG00000240859	+	lncRNA	149549	155465	5917	-0.187218	2.2702		-0.326924	1.38104	0.879185	-0.484921	1.84905			no
chr7	ENSG00000261795.1	ENSG00000261795	-	lncRNA	161765	164972	3208											no
chr7	ENSG00000239715.1	ENSG00000239715	+	lncRNA	174920	176013	1094											no
chr7	ENSG00000240093.1	ENSG00000240093	-	lncRNA	182935	194180	11246	0.155003	1.26192		0.862496	0.800015	0.42489	-0.275383	1.22523			no
chr7	ENSG00000177706.9	FAM20C	+	protein_coding	192571	260772	68202	0.060022	0.169739	0.98999	0.0378043	0.124857	0.843449	0.208325	0.148711	0.372209		no
chr7	ENSG00000249852.1	ENSG00000249852	-	TEC	227554	229557	2004	-1.41105	4.9149		-1.27745	2.56701		-2.48243	4.41198			no
chr7	ENSG00000248767.2	FOXL3	+	protein_coding	290170	294422	4253							1.10818	4.98817			no
chr7	ENSG00000287342.1	ENSG00000287342	-	lncRNA	329776	333172	3397											no
chr7	ENSG00000249574.1	ENSG00000249574	+	lncRNA	379359	382712	3354											no
chr7	ENSG00000286710.1	ENSG00000286710	+	lncRNA	425373	439389	14017											no
chr7	ENSG00000286764.1	ENSG00000286764	+	lncRNA	446281	448823	2543											no
chr7	ENSG00000234471.1	ENSG00000234471	-	lncRNA	484107	496118	12012	-1.69092	4.89227		-3.1691	2.82055		-2.74333	3.73765			no
chr7	ENSG00000197461.13	PDGFA	-	protein_coding	497258	520296	23039	-0.222907	0.580288		-1.48955	0.470037	0.00568237	-0.521798	0.56118			no
chr7	ENSG00000223855.3	HRAT92	+	lncRNA	520391	530163	9773	3.04809	4.46715		2.12372	3.15396		1.29657	4.97623			no
chr7	ENSG00000188191.15	PRKAR1B	-	protein_coding	549197	727650	178454	-0.397767	0.552092		0.198419	0.356847	0.704919	0.306464	0.454858			no
chr7	ENSG00000229380.1	PRKAR1B-AS2	+	lncRNA	561958	565619	3662											no
chr7	ENSG00000237181.1	PRKAR1B-AS1	+	lncRNA	603185	608482	5298				0.345792	4.89227						no
chr7	ENSG00000164818.16	DNAAF5	+	protein_coding	726699	786475	59777	0.3512	0.348437		0.287127	0.256921	0.4054	0.196859	0.338936			no
chr7	ENSG00000164828.18	SUN1	+	protein_coding	816615	896435	79821	0.0498917	0.253225		0.174347	0.18131	0.48394	0.385269	0.225757	0.258439		no
chr7	ENSG00000239857.7	GET4	+	protein_coding	876554	896436	19883											no
chr7	ENSG00000273151.1	ENSG00000273151	-	lncRNA	879790	886547	6758	2.59397	4.92715		0.539186	4.87893						no
chr7	ENSG00000105963.15	ADAP1	-	protein_coding	897900	955407	57508	-0.589694	4.98326		-3.48209	4.6387		-0.095708	4.05067			no
chr7	ENSG00000240230.6	COX19	-	protein_coding	898778	975549	76772	0.035031	0.610318		0.198599	0.432441	0.758997	-0.0774597	0.582683			no
chr7	ENSG00000073067.14	CYP2W1	+	protein_coding	983181	989640	6460											no
chr7	ENSG00000146540.15	C7orf50	-	protein_coding	996986	1138260	141275	-0.160004	0.27156		-0.106449	0.193123	0.707904	0.0546899	0.247306	0.91555		no
chr7	ENSG00000199023.3	MIR339	-	miRNA	1022933	1023026	94											no
chr7	ENSG00000225146.1	ENSG00000225146	+	lncRNA	1029025	1043891	14867	-0.589694	4.98326		0.542665	2.66517		-0.095708	4.05067			no
chr7	ENSG00000164849.10	GPR146	+	protein_coding	1044546	1059261	14716	1.72694	2.06712		0.0565532	2.01608		1.36257	2.18136			no
chr7	ENSG00000257607.1	ENSG00000257607	-	lncRNA	1055360	1059261	3902											no
chr7	ENSG00000224079.1	ENSG00000224079	+	lncRNA	1074450	1078036	3587											no
chr7	ENSG00000226291.1	ENSG00000226291	+	lncRNA	1080863	1082178	1316											no
chr7	ENSG00000164850.16	GPER1	+	protein_coding	1082208	1093815	11608	0.393714	1.41432		-0.122044	1.08473	0.944062	-0.214108	1.41622			no
chr7	ENSG00000178381.12	ZFAND2A	-	protein_coding	1152071	1160759	8689	-0.176156	0.685855		-0.698817	0.51391	0.299472	-0.736495	0.692368			no
chr7	ENSG00000229043.3	ZFAND2A-DT	+	lncRNA	1160374	1165607	5234	-0.0361148	0.887696		-0.0316398	0.650128	0.974945	-0.27861	0.868448			no
chr7	ENSG00000164853.9	UNCX	+	protein_coding	1232872	1237326	4455											no
chr7	ENSG00000233082.1	ENSG00000233082	+	lncRNA	1267353	1269267	1915											no
chr7	ENSG00000164877.19	MICALL2	-	protein_coding	1428465	1459470	31006	0.0454517	0.466103		0.349244	0.319175	0.416731	0.387354	0.411525			no
chr7	ENSG00000225981.2	ENSG00000225981	+	lncRNA	1459912	1464707	4796	2.59397	4.92715		3.29343	2.36996		2.8066	3.3771			no
chr7	ENSG00000273230.1	ENSG00000273230	-	lncRNA	1464497	1467522	3026	-0.0558465	2.74754		1.17558	1.35847	0.535056	0.905328	1.75891			no
chr7	ENSG00000164880.16	INTS1	-	protein_coding	1470277	1504389	34113	0.230174	0.244562		-0.837849	0.205851	0.000240782	-0.187225	0.250922	0.670739		no
chr7	ENSG00000231927.1	ENSG00000231927	-	lncRNA	1508655	1509427	773											no
chr7	ENSG00000198517.10	MAFK	+	protein_coding	1530702	1543043	12342	-0.325947	0.445204		-0.347722	0.313268	0.408919	-0.141434	0.414702			no
chr7	ENSG00000164855.16	TMEM184A	-	protein_coding	1542235	1560821	18587	-0.180862	4.86497		1.0135	1.84834		-1.10532	3.56715			no
chr7	ENSG00000157778.9	PSMG3	-	protein_coding	1567332	1571005	3674	-0.540818	0.697236		-1.16459	0.539989	0.076552	-0.540466	0.635905			no
chr7	ENSG00000230487.9	PSMG3-AS1	+	lncRNA	1570073	1589626	19554	-0.231529	0.820856		-0.102461	0.580376	0.910763	0.489722	0.710192			no
chr7	ENSG00000230444.1	TFAMP1	+	processed_pseudogene	1614590	1615325	736				-0.502237	4.97212						no
chr7	ENSG00000231476.1	ENSG00000231476	+	lncRNA	1620654	1621405	752											no
chr7	ENSG00000225968.8	ELFN1	+	protein_coding	1665745	1747946	82202	0.0682665	0.529053		-0.542577	0.397071	0.296813	-0.0499781	0.486698			no
chr7	ENSG00000234977.1	ENSG00000234977	-	lncRNA	1691906	1692450	545											no
chr7	ENSG00000205971.3	ENSG00000205971	-	lncRNA	1692810	1694357	1548											no
chr7	ENSG00000236081.1	ELFN1-AS1	-	lncRNA	1738630	1742291	3662											no
chr7	ENSG00000002822.16	MAD1L1	-	protein_coding	1815793	2233243	417451											yes
chr7	ENSG00000286192.1	ENSG00000286192	-	protein_coding	1815804	2242215	426412	0.731183	2.59344		-1.64226	2.34136		-2.96622	3.7895			no
chr7	ENSG00000176349.11	ENSG00000176349	+	lncRNA	1838586	1849931	11346	-0.866052	1.01161		-0.74482	0.691584	0.425319	-0.961976	0.950127			no
chr7	ENSG00000265089.1	MIR4655	-	miRNA	1844180	1844253	74											no
chr7	ENSG00000122687.19	MRM2	-	protein_coding	2234195	2242205	8011											no
chr7	ENSG00000106268.16	NUDT1	+	protein_coding	2242226	2251146	8921	0.0631037	0.863481		-0.287174	0.684384	0.780162	0.256967	0.796144			no
chr7	ENSG00000106266.11	SNX8	-	protein_coding	2251770	2354318	102549	0.12055	0.287873		0.152611	0.209328	0.607103	0.168783	0.271776	0.733395		no
chr7	ENSG00000284047.1	MIR6836	-	miRNA	2257515	2257577	63											no
chr7	ENSG00000271098.1	IMMP1LP3	+	processed_pseudogene	2287915	2288428	514											no
chr7	ENSG00000106263.19	EIF3B	+	protein_coding	2354086	2380745	26660	-0.204047	0.170587	0.850554	-1.36288	0.140192	5.5389e-21	-0.475663	0.165665	0.0291703		no
chr7	ENSG00000230914.3	KIF19BP	+	transcribed_unitary_pseudogene	2383698	2388652	4955				2.85783	2.71902		2.16899	4.03676			no
chr7	ENSG00000271163.1	ENSG00000271163	-	processed_pseudogene	2393847	2394131	285											no
chr7	ENSG00000136213.10	CHST12	+	protein_coding	2403588	2448484	44897	0.196838	0.419611		0.00982583	0.307288	0.983492	0.0518229	0.400276			no
chr7	ENSG00000275572.2	GRIFIN	-	protein_coding	2474728	2476894	2167											no
chr7	ENSG00000106003.14	LFNG	+	protein_coding	2512529	2529177	16649	-0.301864	0.868012		0.0174832	0.583989	0.984547	0.18303	0.7352			no
chr7	ENSG00000264357.1	MIR4648	+	miRNA	2527074	2527145	72											no
chr7	ENSG00000106009.16	BRAT1	-	protein_coding	2537810	2555694	17885	0.055621	0.54258		-0.0623384	0.39724	0.920625	-0.0858234	0.520506			yes
chr7	ENSG00000106012.18	IQCE	+	protein_coding	2558972	2614733	55762	0.0766604	0.323279		-0.0106648	0.234035	0.976778	-0.0721729	0.305232	0.910194		no
chr7	ENSG00000289352.1	ENSG00000289352	-	lncRNA	2614583	2622236	7654				-0.731167	4.98622						no
chr7	ENSG00000136295.15	TTYH3	+	protein_coding	2631986	2664802	32817	-0.00451841	0.160391	0.9976	-0.925867	0.135581	9.93451e-11	-0.207821	0.15661	0.404726		no
chr7	ENSG00000288792.1	ENSG00000288792	+	lncRNA	2642737	2643373	637											no
chr7	ENSG00000174945.14	AMZ1	+	protein_coding	2679522	2775500	95979	-0.394176	0.776124		-0.654647	0.558999	0.380397	-0.315551	0.706003			no
chr7	ENSG00000146535.14	GNA12	-	protein_coding	2728105	2844308	116204	-0.0595371	0.177294	0.993711	0.0801829	0.12912	0.667457	-0.074984	0.168078	0.81564		yes
chr7	ENSG00000231357.1	ENSG00000231357	+	processed_pseudogene	2835621	2836022	402											no
chr7	ENSG00000198286.10	CARD11	-	protein_coding	2906142	3043867	137726	-0.0558465	2.74754		0.420915	1.52203	0.858259	0.420326	1.90867			no
chr7	ENSG00000237286.1	CARD11-AS1	+	lncRNA	2944035	2947091	3057											no
chr7	ENSG00000201794.1	RN7SKP130	+	misc_RNA	2999094	2999394	301	1.2293	4.91272		2.06937	2.08926		2.65366	2.33049			no
chr7	ENSG00000228334.2	ENSG00000228334	-	lncRNA	3083252	3118049	34798				0.12851	4.90948		1.29657	4.97623			no
chr7	ENSG00000217455.8	ENSG00000217455	-	lncRNA	3140234	3174654	34421	-0.880661	4.96613		-1.06277	3.21903		-0.499802	3.91641			no
chr7	ENSG00000231892.1	ENSG00000231892	-	lncRNA	3196626	3198256	1631											no
chr7	ENSG00000236708.1	SDK1-AS1	-	lncRNA	3264032	3302452	38421							1.29657	4.97623			no
chr7	ENSG00000146555.20	SDK1	+	protein_coding	3301252	4269000	967749	0.222297	0.379836		0.765157	0.249334	0.00767591	-0.113157	0.369068			no
chr7	ENSG00000224593.1	ENSG00000224593	+	transcribed_processed_pseudogene	3337889	3338601	713											no
chr7	ENSG00000236510.1	ENSG00000236510	-	lncRNA	3642815	3643784	970											no
chr7	ENSG00000283991.1	ENSG00000283991	-	lncRNA	4130181	4134837	4657											no
chr7	ENSG00000261809.1	CYP3A54P	-	processed_pseudogene	4511959	4512033	75											no
chr7	ENSG00000286874.1	ENSG00000286874	+	lncRNA	4642248	4642570	323	-0.589694	4.98326		-0.857292	3.49828		-1.64901	4.98364			no
chr7	ENSG00000164916.11	FOXK1	+	protein_coding	4682295	4771442	89148	-0.0603014	0.164826	0.989073	-0.379949	0.127698	0.010077	-0.197364	0.159004	0.440863		yes
chr7	ENSG00000287665.1	ENSG00000287665	+	lncRNA	4725440	4728721	3282											no
chr7	ENSG00000242802.9	AP5Z1	+	protein_coding	4775615	4794397	18783	-0.0545898	0.427195		-0.14035	0.308625	0.760735	-0.205511	0.406929			no
chr7	ENSG00000264474.1	MIR4656	-	miRNA	4788565	4788639	75											no
chr7	ENSG00000287541.1	ENSG00000287541	-	transcribed_unprocessed_pseudogene	4792983	4793127	145											no
chr7	ENSG00000157927.17	RADIL	-	protein_coding	4797055	4883716	86662	-0.03547	0.694422		0.167695	0.468082	0.814923	-0.150904	0.637436			yes
chr7	ENSG00000206895.1	Y_RNA	-	misc_RNA	4811188	4811289	102											no
chr7	ENSG00000218823.2	PAPOLB	-	protein_coding	4857738	4862030	4293											no
chr7	ENSG00000213935.3	RPL22P16	-	processed_pseudogene	4865432	4865804	373											no
chr7	ENSG00000136297.15	MMD2	-	protein_coding	4905989	4959213	53225											no
chr7	ENSG00000196204.12	RNF216P1	+	lncRNA	4973988	5040675	66688	-0.16099	3.65129		-0.0767735	1.82098		-0.211615	2.63981			no
chr7	ENSG00000288620.1	ENSG00000288620	+	transcribed_unprocessed_pseudogene	4976370	4989177	12808											no
chr7	ENSG00000272968.5	RBAK-RBAKDN	+	protein_coding	4983718	5073221	89504	0.579386	1.41664		0.788324	0.96349	0.559837	-0.584839	1.55739			no
chr7	ENSG00000288633.1	ENSG00000288633	+	transcribed_unprocessed_pseudogene	4993620	4997265	3646											no
chr7	ENSG00000270822.1	ENSG00000270822	-	processed_pseudogene	5009164	5009328	165											no
chr7	ENSG00000275328.1	SPDYE19P	-	unprocessed_pseudogene	5031608	5037831	6224											no
chr7	ENSG00000146587.18	RBAK	+	protein_coding	5045821	5069487	23667											no
chr7	ENSG00000273313.1	RBAKDN	+	lncRNA	5072125	5073223	1099											no
chr7	ENSG00000272595.2	OR10AH1P	+	transcribed_unprocessed_pseudogene	5103719	5120245	16527							1.10818	4.98817			no
chr7	ENSG00000159904.11	ZNF890P	-	transcribed_unprocessed_pseudogene	5121239	5144546	23308				-0.731167	4.98622						no
chr7	ENSG00000202039.1	RNU6-215P	+	snRNA	5180061	5180162	102											no
chr7	ENSG00000157954.15	WIPI2	+	protein_coding	5190196	5233840	43645	0.442814	0.296601		0.412512	0.216274	0.124738	0.358228	0.278648	0.423293		no
chr7	ENSG00000164638.11	SLC29A4	+	protein_coding	5274369	5306912	32544	0.468245	1.52976		0.676336	1.04754	0.653218	0.919399	1.26978			no
chr7	ENSG00000182095.15	TNRC18	-	protein_coding	5306790	5425414	118625	-0.0628791	0.118055	0.972052	-0.296741	0.0936673	0.00569552	-0.132201	0.116643	0.488556		no
chr7	ENSG00000241269.1	ENSG00000241269	+	lncRNA	5419827	5420767	941											no
chr7	ENSG00000188365.3	ENSG00000188365	+	lncRNA	5419846	5423122	3277	2.00516	4.94839		1.93132	3.32222		1.29657	4.97623			no
chr7	ENSG00000272953.1	ENSG00000272953	+	lncRNA	5425770	5426401	632	-0.812771	1.91723		0.317447	1.10046	0.851457	-0.527513	1.61446			no
chr7	ENSG00000234432.4	ENSG00000234432	-	lncRNA	5426277	5428927	2651	0.997833	2.03239		1.11002	1.40584	0.574771	1.01896	1.78288			no
chr7	ENSG00000273084.1	ENSG00000273084	+	lncRNA	5428731	5429672	942	-1.64814	1.50782		-0.0293026	0.77931	0.981326	-0.18285	1.02761			no
chr7	ENSG00000155034.20	FBXL18	-	protein_coding	5431335	5513809	82475	0.0714369	0.305205		-0.0363278	0.223598	0.918031	-0.0846934	0.293043	0.888603		no
chr7	ENSG00000230733.2	ENSG00000230733	+	lncRNA	5475804	5479811	4008				0.860385	4.5293						no
chr7	ENSG00000207973.1	MIR589	-	miRNA	5495819	5495917	99											no
chr7	ENSG00000075624.17	ACTB	-	protein_coding	5526409	5563902	37494	-0.292336	0.0646377	0.00152217	-2.25261	0.0478824	0	-0.645488	0.0485761	1.19611e-37		no
chr7	ENSG00000272719.1	ENSG00000272719	+	lncRNA	5556731	5557245	515				1.70926	3.53771		1.99494	4.65347			no
chr7	ENSG00000228974.5	ENSG00000228974	+	processed_pseudogene	5560743	5561055	313	-1.34685	0.994437		-4.05778	0.919613	5.82062e-05	-1.3956	0.902147			no
chr7	ENSG00000075618.18	FSCN1	+	protein_coding	5592816	5606655	13840	0.0381321	0.207166	0.99755	-1.04495	0.176455	2.89192e-08	-0.184199	0.202791	0.593356		no
chr7	ENSG00000011275.19	RNF216	-	protein_coding	5620047	5781696	161650	-0.118993	0.15372	0.952836	-0.211995	0.113157	0.132958	-0.15123	0.14333	0.521632		no
chr7	ENSG00000237738.1	RNF216-IT1	-	lncRNA	5662432	5680461	18030											no
chr7	ENSG00000283419.1	MIR6874	-	miRNA	5711840	5711910	71											no
chr7	ENSG00000235944.9	ZNF815P	+	transcribed_unprocessed_pseudogene	5823128	5854439	31312	0.501635	1.32199		0.691351	0.934392	0.601148	-0.421978	1.47212			no
chr7	ENSG00000277265.1	RN7SL556P	-	misc_RNA	5871753	5872050	298											no
chr7	ENSG00000122543.11	OCM	+	protein_coding	5879827	5886363	6537				1.12851	4.60977						no
chr7	ENSG00000122674.12	CCZ1	+	protein_coding	5898725	5926550	27826	0.208048	0.550527		0.171412	0.391607	0.769861	0.395865	0.484503			no
chr7	ENSG00000155026.16	RSPH10B	-	protein_coding	5925550	5970683	45134	2.00516	4.94839					1.29657	4.97623			no
chr7	ENSG00000122512.16	PMS2	-	protein_coding	5970925	6009106	38182	-0.404034	0.603161		-0.306059	0.411596	0.599117	-0.13641	0.521811			no
chr7	ENSG00000201990.1	Y_RNA	-	misc_RNA	6004283	6004385	103											no
chr7	ENSG00000106305.10	AIMP2	+	protein_coding	6009255	6023834	14580	-0.0993043	0.250055		-1.35007	0.209219	1.16638e-09	-0.333943	0.244091	0.386283		yes
chr7	ENSG00000207217.1	SNORA80D	+	snoRNA	6016877	6017011	135											yes
chr7	ENSG00000086232.13	EIF2AK1	-	protein_coding	6022247	6059175	36929	-0.278053	0.145205	0.521177	-1.5042	0.120412	3.1118e-34	-0.556558	0.136876	0.000731045		no
chr7	ENSG00000157999.6	ANKRD61	+	protein_coding	6031376	6036552	5177				0.12851	4.90948						no
chr7	ENSG00000240718.3	RN7SL851P	-	misc_RNA	6047721	6048023	303											no
chr7	ENSG00000252929.1	RNU6-218P	+	snRNA	6057500	6057604	105							2.57945	3.93083			no
chr7	ENSG00000231704.7	ENSG00000231704	+	lncRNA	6080704	6093085	12382				0.345792	4.89227		1.29657	4.97623			no
chr7	ENSG00000106346.12	USP42	+	protein_coding	6104949	6161564	56616	-0.20774	0.324273		0.0493464	0.222803	0.887644	-0.27619	0.304343	0.593743		no
chr7	ENSG00000008256.16	CYTH3	-	protein_coding	6161776	6272644	110869	-0.165319	0.171434	0.901806	-0.0742304	0.125034	0.683562	0.0288974	0.158055	0.931234		no
chr7	ENSG00000202273.1	Y_RNA	-	misc_RNA	6212638	6212740	103											no
chr7	ENSG00000178397.13	FAM220A	-	protein_coding	6329411	6348981	19571	0.306891	0.888986		-1.36884	0.802359	0.178033	-0.0274948	0.88896			no
chr7	ENSG00000286075.2	ENSG00000286075	-	protein_coding	6331215	6348758	17544											no
chr7	ENSG00000274319.1	RPSAP73	+	processed_pseudogene	6365441	6365770	330											no
chr7	ENSG00000136238.18	RAC1	+	protein_coding	6374527	6403967	29441	-0.0823948	0.1513	0.969104	-1.09576	0.123902	1.76572e-17	-0.271542	0.149182	0.221477		no
chr7	ENSG00000164535.15	DAGLB	-	protein_coding	6409126	6484190	75065	-0.379888	0.4071		0.377583	0.25724	0.257472	-0.145059	0.355398			yes
chr7	ENSG00000136240.10	KDELR2	-	protein_coding	6445953	6484190	38238											no
chr7	ENSG00000231359.3	ENSG00000231359	-	processed_pseudogene	6490793	6491098	306											no
chr7	ENSG00000215045.9	GRID2IP	-	protein_coding	6496778	6551461	54684				0.860385	4.5293						no
chr7	ENSG00000136247.15	ZDHHC4	+	protein_coding	6577434	6589374	11941	0.374084	0.60432		-0.422077	0.503328	0.54872	0.153945	0.593436			no
chr7	ENSG00000232581.1	ENSG00000232581	-	lncRNA	6578565	6588974	10410	2.00516	4.94839									no
chr7	ENSG00000146576.13	C7orf26	+	protein_coding	6590021	6608726	18706	0.288774	0.638943		0.627504	0.443498	0.2774	0.329608	0.595671			no
chr7	ENSG00000236609.4	ZNF853	+	protein_coding	6615610	6624290	8681	1.25433	2.34192		-1.10789	2.22211		-0.288269	2.61643			no
chr7	ENSG00000205903.7	ZNF316	+	protein_coding	6637318	6658279	20962	0.143265	0.426265		-0.391323	0.329764	0.373486	-0.255899	0.425299			no
chr7	ENSG00000228010.6	ENSG00000228010	+	lncRNA	6663974	6708901	44928	-1.4509	2.18953		-0.332439	1.22475	0.860403	-0.176542	1.5794			no
chr7	ENSG00000198580.7	ENSG00000198580	+	unprocessed_pseudogene	6673494	6676366	2873											no
chr7	ENSG00000164631.19	ZNF12	-	protein_coding	6688433	6706947	18515	0.133891	0.377531		-0.118208	0.275077	0.774651	0.0934945	0.348373			no
chr7	ENSG00000187953.10	PMS2CL	+	transcribed_unprocessed_pseudogene	6710128	6753862	43735	0.387147	0.696492		0.834272	0.478119	0.166578	0.269031	0.689585			no
chr7	ENSG00000277327.1	SPDYE20P	-	unprocessed_pseudogene	6715630	6720982	5353											no
chr7	ENSG00000169402.15	RSPH10B2	+	protein_coding	6754109	6799365	45257	2.00516	4.94839					1.10818	4.98817			no
chr7	ENSG00000146574.16	CCZ1B	-	protein_coding	6794134	6826770	32637	0.0161783	0.611529		0.49771	0.40942	0.360102	0.401042	0.537972			no
chr7	ENSG00000273252.1	OR7E39P	-	unprocessed_pseudogene	6835420	6835794	375											no
chr7	ENSG00000155070.8	UNC93B2	-	processed_pseudogene	6855485	6859830	4346											no
chr7	ENSG00000205897.5	OR7E136P	-	unprocessed_pseudogene	6866658	6867672	1015											no
chr7	ENSG00000250561.2	OR7E59P	-	unprocessed_pseudogene	6879627	6880626	1000											no
chr7	ENSG00000243531.1	ENSG00000243531	-	processed_pseudogene	6900424	6900623	200											no
chr7	ENSG00000226943.3	ALG1L5P	+	unprocessed_pseudogene	6923804	6930835	7032											no
chr7	ENSG00000241539.1	ENSG00000241539	-	processed_pseudogene	6924078	6924513	436											no
chr7	ENSG00000242731.3	FAM86LP	-	unprocessed_pseudogene	6931684	6939603	7920											no
chr7	ENSG00000287860.2	ENSG00000287860	-	lncRNA	6952625	7104482	151858				1.99908	3.27529		1.10818	4.98817			no
chr7	ENSG00000266287.1	MIR3683	-	miRNA	7066964	7067045	82											no
chr7	ENSG00000239696.3	ENSG00000239696	-	processed_pseudogene	7078302	7079742	1441											no
chr7	ENSG00000201218.1	Y_RNA	-	misc_RNA	7102573	7102681	109											no
chr7	ENSG00000106392.11	C1GALT1	+	protein_coding	7156934	7248616	91683	-0.260816	0.316593		0.406403	0.198848	0.09606	0.0247335	0.271977	0.966637		no
chr7	ENSG00000244167.1	ENSG00000244167	+	processed_pseudogene	7177952	7178324	373											no
chr7	ENSG00000230825.2	ENSG00000230825	+	lncRNA	7255154	7278071	22918	-0.628772	2.33058		0.544449	1.18163	0.758351	0.0148438	1.63523			no
chr7	ENSG00000236712.1	ENSG00000236712	+	processed_pseudogene	7293508	7293880	373							1.10818	4.98817			no
chr7	ENSG00000215018.10	COL28A1	-	protein_coding	7356203	7535873	179671	0.701492	1.29677		1.10077	0.913756	0.365228	0.118099	1.34369			no
chr7	ENSG00000272732.1	ENSG00000272732	-	lncRNA	7550104	7552440	2337	-2.36145	4.27909		-0.197091	1.66687		-0.943756	2.33857			no
chr7	ENSG00000272894.5	MIOS-DT	-	lncRNA	7552462	7566996	14535	0.614148	1.92028		1.20479	1.21751	0.469061	0.299457	1.83193			no
chr7	ENSG00000164654.16	MIOS	+	protein_coding	7566875	7608932	42058	-0.074103	0.299301		0.451732	0.200564	0.0626815	0.163293	0.268149	0.739911		no
chr7	ENSG00000272745.1	ENSG00000272745	+	lncRNA	7619872	7620543	672				0.345792	4.89227						no
chr7	ENSG00000106399.11	RPA3	-	protein_coding	7636518	7718607	82090	0.253054	0.634738		-1.24398	0.559999	0.0669876	-0.953424	0.725252			no
chr7	ENSG00000219545.12	UMAD1	+	protein_coding	7640711	7968020	327310											no
chr7	ENSG00000283549.1	ENSG00000283549	+	lncRNA	7640752	8004053	363302				-0.731167	4.98622						no
chr7	ENSG00000270314.1	ENSG00000270314	-	processed_pseudogene	7735743	7736851	1109											no
chr7	ENSG00000234718.7	ENSG00000234718	-	transcribed_processed_pseudogene	7738524	7742574	4051	0.652229	1.78252		-0.941658	1.55615	0.67648	-0.455393	1.91789			no
chr7	ENSG00000201747.1	RNU6-534P	+	snRNA	7906519	7906624	106											no
chr7	ENSG00000214998.2	CCNB2P1	-	processed_pseudogene	7909300	7910449	1150				-0.502237	4.97212		1.29657	4.97623			no
chr7	ENSG00000234141.1	ENSG00000234141	-	lncRNA	7949853	7950709	857											no
chr7	ENSG00000233108.1	GLCCI1-DT	-	lncRNA	7958183	7969903	11721	-0.589694	4.98326		-2.10121	3.96575		0.634863	3.61402			no
chr7	ENSG00000106415.13	GLCCI1	+	protein_coding	7968796	8094272	125477	0.234361	0.406025		0.808375	0.268018	0.00893667	0.15125	0.381921			no
chr7	ENSG00000233264.2	ENSG00000233264	+	processed_pseudogene	7980312	7982228	1917											no
chr7	ENSG00000003147.19	ICA1	-	protein_coding	8113184	8262687	149504	0.349511	4.91672		0.533774	2.50352		-0.499802	3.91641			no
chr7	ENSG00000227719.1	ENSG00000227719	+	lncRNA	8114025	8116561	2537											no
chr7	ENSG00000244239.1	ENSG00000244239	+	lncRNA	8262233	8262821	589											no
chr7	ENSG00000229970.3	ENSG00000229970	+	lncRNA	8262264	8344516	82253											no
chr7	ENSG00000272328.1	ENSG00000272328	+	lncRNA	8303741	8341343	37603											no
chr7	ENSG00000122584.13	NXPH1	+	protein_coding	8433609	8752961	319353	0.640494	4.93403		-1.03737	3.3268		-1.64901	4.98364			no
chr7	ENSG00000236748.1	ENSG00000236748	+	processed_pseudogene	8938787	8939369	583											no
chr7	ENSG00000278254.4	ENSG00000278254	-	lncRNA	9082557	9189857	107301	0.349511	4.91672		-3.72051	4.02316		-0.499802	3.91641			no
chr7	ENSG00000271526.1	ENSG00000271526	+	processed_pseudogene	9084022	9084175	154											no
chr7	ENSG00000278446.1	ENSG00000278446	-	processed_pseudogene	9170948	9171273	326											no
chr7	ENSG00000233876.2	GAPDHP68	+	processed_pseudogene	9614978	9615985	1008				-0.502237	4.97212						no
chr7	ENSG00000234710.3	ENSG00000234710	+	lncRNA	9621764	9769518	147755				-0.731167	4.98622						no
chr7	ENSG00000271077.1	PER3P1	+	processed_pseudogene	9634270	9635703	1434											no
chr7	ENSG00000197320.5	ENSG00000197320	+	processed_pseudogene	9726241	9728272	2032											no
chr7	ENSG00000270611.1	ENSG00000270611	+	processed_pseudogene	9850924	9851386	463											no
chr7	ENSG00000235431.2	ENSG00000235431	+	lncRNA	9869774	9985895	116122											no
chr7	ENSG00000287409.1	ENSG00000287409	-	lncRNA	9981516	10085494	103979				-0.731167	4.98622						no
chr7	ENSG00000286639.2	ENSG00000286639	-	lncRNA	10207670	10239863	32194							1.29657	4.97623			no
chr7	ENSG00000212422.2	U3	+	snoRNA	10222797	10223011	215	2.00516	4.94839									yes
chr7	ENSG00000283117.1	MGC4859	-	lncRNA	10449820	10779944	330125	-0.880661	4.96613		1.23556	2.26428		1.24642	2.80122			no
chr7	ENSG00000229091.3	HSPA8P8	+	processed_pseudogene	10451311	10453252	1942	0.747696	1.78221		-5.56638	2.38659		-1.29358	2.18146			no
chr7	ENSG00000234356.1	ENSG00000234356	+	processed_pseudogene	10476581	10476878	298							1.29657	4.97623			no
chr7	ENSG00000236414.1	ENSG00000236414	+	lncRNA	10702676	10707406	4731											no
chr7	ENSG00000201774.1	Y_RNA	+	misc_RNA	10901978	10902074	97											no
chr7	ENSG00000189043.10	NDUFA4	-	protein_coding	10931943	10940153	8211	0.0876461	0.514199		-0.341522	0.390866	0.530609	0.0628095	0.486928			no
chr7	ENSG00000271185.1	ENSG00000271185	+	lncRNA	10940423	10940735	313											no
chr7	ENSG00000106443.17	PHF14	+	protein_coding	10973336	11169623	196288	0.0664361	0.179276	0.989073	0.362695	0.127824	0.014912	0.211865	0.165063	0.423881		no
chr7	ENSG00000230370.1	RPL23AP52	-	processed_pseudogene	11006399	11006876	478	-2.73575	2.04335		-2.91133	1.2716	0.057834	-1.31095	1.45034			no
chr7	ENSG00000230333.6	ENSG00000230333	+	lncRNA	11180902	11520175	339274	0.65734	0.42431		1.47362	0.278595	9.13701e-07	0.9428	0.378729		GC	no
chr7	ENSG00000226827.1	NPM1P11	-	processed_pseudogene	11257681	11258535	855											no
chr7	ENSG00000005108.17	THSD7A	-	protein_coding	11370365	11832198	461834	2.21059	1.6164		2.0864	1.28243	0.20318	1.35025	1.84304			no
chr7	ENSG00000230435.1	ENSG00000230435	+	lncRNA	11406955	11414078	7124											no
chr7	ENSG00000235920.1	THRAP3P3	-	processed_pseudogene	11820317	11821294	978											no
chr7	ENSG00000106460.19	TMEM106B	+	protein_coding	12211270	12243367	32098	-0.61236	0.499861		-0.884497	0.213391	0.000177932	-0.243116	0.253094	0.569651		no
chr7	ENSG00000146530.15	VWDE	-	protein_coding	12330885	12403941	73057	-1.42677	1.80207		-2.42551	1.33492	0.146848	-3.42505	2.14085			no
chr7	ENSG00000274970.1	ENSG00000274970	-	processed_pseudogene	12439419	12440404	986											no
chr7	ENSG00000226690.9	ENSG00000226690	+	protein_coding	12469621	12542222	72602							1.99494	4.65347			no
chr7	ENSG00000236048.2	SSBL5P	+	processed_pseudogene	12471352	12472545	1194											no
chr7	ENSG00000203523.3	TAS2R2P	+	processed_pseudogene	12491095	12492004	910											no
chr7	ENSG00000224667.1	ENSG00000224667	+	processed_pseudogene	12506007	12507478	1472											no
chr7	ENSG00000225606.1	ENSG00000225606	-	lncRNA	12570125	12571392	1268											no
chr7	ENSG00000006747.15	SCIN	+	protein_coding	12570577	12660182	89606	-1.14973	2.00372		-0.104072	1.08792	0.952554	0.0634763	1.35856			no
chr7	ENSG00000229233.1	ENSG00000229233	+	lncRNA	12654179	12654985	807											no
chr7	ENSG00000271253.1	ENSG00000271253	+	processed_pseudogene	12685637	12686033	397											no
chr7	ENSG00000122644.13	ARL4A	+	protein_coding	12686856	12690958	4103	0.54461	1.09521		-0.988808	0.985142	0.46184	-0.452872	1.2444			no
chr7	ENSG00000199470.1	ENSG00000199470	-	snoRNA	12700758	12700889	132											yes
chr7	ENSG00000229618.3	ENSG00000229618	+	lncRNA	12726152	13751920	1025769	0.208609	0.528977		1.0226	0.33769	0.00864007	0.182516	0.497399		GC	no
chr7	ENSG00000222974.1	RN7SKP228	+	misc_RNA	12876684	12876946	263											no
chr7	ENSG00000230879.1	RBMX2P4	-	processed_pseudogene	12922545	12922920	376											no
chr7	ENSG00000237713.1	ENSG00000237713	-	lncRNA	13339201	13365049	25849				-0.502237	4.97212						no
chr7	ENSG00000224330.2	ENSG00000224330	-	lncRNA	13854355	13862118	7764											no
chr7	ENSG00000213875.3	ENSG00000213875	+	processed_pseudogene	13871856	13872513	658	0.36478	2.3396		-0.933843	1.90609		-0.806721	2.3951			no
chr7	ENSG00000006468.14	ETV1	-	protein_coding	13891229	13991425	100197	-0.0646761	0.274608		0.191635	0.188592	0.45569	0.300937	0.238481	0.432155		no
chr7	ENSG00000252374.1	Y_RNA	-	misc_RNA	14010669	14010763	95											no
chr7	ENSG00000223445.1	RPL6P21	-	processed_pseudogene	14070535	14071380	846				-0.731167	4.98622						no
chr7	ENSG00000136267.14	DGKB	-	protein_coding	14145049	14974777	829729	0.0899084	2.85726		1.18348	1.38718	0.541762	0.122783	2.09527			no
chr7	ENSG00000233167.1	EEF1A1P26	+	processed_pseudogene	14190795	14192157	1363							1.99494	4.65347			no
chr7	ENSG00000226323.1	ENSG00000226323	+	lncRNA	14814131	14816565	2435											no
chr7	ENSG00000225816.1	GTF3AP5	-	processed_pseudogene	14985378	14986074	697											no
chr7	ENSG00000227489.1	ENSG00000227489	+	lncRNA	15066207	15068651	2445											no
chr7	ENSG00000187546.14	AGMO	-	protein_coding	15200317	15562015	361699	-0.547344	1.11692		0.433224	0.669338	0.652221	-0.256587	0.984261			no
chr7	ENSG00000106511.6	MEOX2	-	protein_coding	15611212	15686683	75472	0.421508	0.761092		0.930408	0.510531	0.145436	0.44092	0.724038			no
chr7	ENSG00000237070.1	ENSG00000237070	+	lncRNA	15667947	15681980	14034											no
chr7	ENSG00000229108.3	LINC02587	+	lncRNA	15688378	15696891	8514	-0.880661	4.96613		-2.31083	3.56658		-0.499802	3.91641			no
chr7	ENSG00000225974.1	ENSG00000225974	-	lncRNA	15689075	15690854	1780											no
chr7	ENSG00000235828.5	RPL36AP26	-	processed_pseudogene	15701435	15701752	318				-0.731167	4.98622						no
chr7	ENSG00000286376.1	ENSG00000286376	-	lncRNA	15736373	15796370	59998				3.2671	2.38457						no
chr7	ENSG00000229379.1	ENSG00000229379	-	lncRNA	15841297	15842360	1064				-0.731167	4.98622						no
chr7	ENSG00000214960.11	CRPPA	-	protein_coding	16087525	16502504	414980	0.174866	0.393705		0.964024	0.253765	0.000676332	0.390992	0.353204			no
chr7	ENSG00000224683.1	RPL36AP29	+	processed_pseudogene	16208945	16209265	321											no
chr7	ENSG00000229688.8	CRPPA-AS1	+	lncRNA	16210484	16270604	60121											no
chr7	ENSG00000171243.8	SOSTDC1	-	protein_coding	16461481	16530580	69100											no
chr7	ENSG00000272537.1	ENSG00000272537	+	lncRNA	16471184	16471373	190											no
chr7	ENSG00000205858.10	LRRC72	+	protein_coding	16526825	16581568	54744				-0.502237	4.97212						no
chr7	ENSG00000224280.1	ENSG00000224280	-	processed_pseudogene	16583782	16586757	2976	-0.589694	4.98326		-0.653915	3.42184		-1.64901	4.98364			no
chr7	ENSG00000272361.2	ENSG00000272361	-	lncRNA	16593626	16594224	599	-0.880661	4.96613		0.326959	2.56674		-1.93201	4.96688			no
chr7	ENSG00000106524.9	ANKMY2	-	protein_coding	16599779	16645817	46039	-0.140721	0.341602		0.134749	0.233672	0.692412	-0.0530726	0.31392	0.936436		no
chr7	ENSG00000287799.1	ENSG00000287799	+	lncRNA	16603816	16616295	12480				-0.502237	4.97212						no
chr7	ENSG00000136261.16	BZW2	+	protein_coding	16646131	16706523	60393	-0.134813	0.284556		-0.165687	0.200925	0.556177	-0.225424	0.26349	0.615084		no
chr7	ENSG00000235837.1	ENSG00000235837	-	lncRNA	16695871	16719898	24028				-0.502237	4.97212		2.16899	4.03676			no
chr7	ENSG00000106537.8	TSPAN13	+	protein_coding	16753755	16784536	30782	0.13266	0.477289		-0.405793	0.369235	0.414503	0.106326	0.446277			no
chr7	ENSG00000106541.12	AGR2	-	protein_coding	16791811	16833433	41623											no
chr7	ENSG00000270593.1	ENSG00000270593	-	processed_pseudogene	16849957	16850725	769											no
chr7	ENSG00000173467.9	AGR3	-	protein_coding	16859412	16881987	22576											no
chr7	ENSG00000232400.1	RAD17P1	-	processed_pseudogene	16864267	16866308	2042											no
chr7	ENSG00000227965.1	ENSG00000227965	+	processed_pseudogene	16888621	16888885	265	0.640494	4.93403		-0.391781	3.07423		-1.64901	4.98364			no
chr7	ENSG00000106546.14	AHR	+	protein_coding	16916359	17346152	429794	0.540839	0.531896		1.01215	0.365798	0.0180033	0.565195	0.500575		GC	no
chr7	ENSG00000223867.1	ENSG00000223867	+	processed_pseudogene	16938225	16938557	333											no
chr7	ENSG00000237773.8	ENSG00000237773	-	lncRNA	16970320	17299368	329049	0.11197	0.754721		0.938144	0.466535	0.102518	0.0675138	0.677723			no
chr7	ENSG00000289189.1	ENSG00000289189	+	lncRNA	16990218	17021565	31348											no
chr7	ENSG00000232841.1	BRWD1P3	-	processed_pseudogene	17033089	17033478	390											no
chr7	ENSG00000278569.1	Metazoa_SRP	+	misc_RNA	17205652	17205928	277											no
chr7	ENSG00000283321.1	ENSG00000283321	+	protein_coding	17299295	17467234	167940	1.20726	0.67774		1.98172	0.46085	9.36754e-05	1.48213	0.614671		GC	no
chr7	ENSG00000199473.1	SNORA63	-	snoRNA	17373201	17373326	126											yes
chr7	ENSG00000236318.2	LINC02888	+	lncRNA	17374867	17467256	92390											no
chr7	ENSG00000236039.3	LINC02889	-	lncRNA	17405479	17558909	153431	0.165709	0.753569		1.27456	0.46614	0.0196359	0.934896	0.618533		GC	no
chr7	ENSG00000228675.1	ENSG00000228675	+	lncRNA	17679549	17680659	1111				0.12851	4.90948						no
chr7	ENSG00000071189.21	SNX13	-	protein_coding	17790761	17940501	149741	0.297204	0.20078	0.725206	0.725269	0.141547	2.11406e-06	0.345342	0.188782	0.218826		no
chr7	ENSG00000279048.1	ENSG00000279048	+	TEC	17940503	17942922	2420	2.59397	4.92715		3.37133	2.33204		3.39082	2.92029			no
chr7	ENSG00000236195.1	MRM3P2	+	processed_pseudogene	17962079	17963029	951											no
chr7	ENSG00000280340.1	ENSG00000280340	-	TEC	18000290	18000879	590											no
chr7	ENSG00000229937.9	PRPS1L1	-	protein_coding	18026770	18027846	1077											no
chr7	ENSG00000048052.24	HDAC9	+	protein_coding	18086949	19002416	915468	0.241925	0.347742		0.480169	0.243231	0.109966	0.0440198	0.342492			no
chr7	ENSG00000221393.1	MIR1302-6	-	miRNA	18127220	18127309	90											no
chr7	ENSG00000225000.1	ENSG00000225000	-	lncRNA	18429062	18430738	1677											no
chr7	ENSG00000222164.1	RN7SKP266	-	misc_RNA	18807993	18808279	287											no
chr7	ENSG00000226522.1	HDAC9-AS1	-	lncRNA	18892096	18899433	7338				1.12851	4.60977						no
chr7	ENSG00000232492.1	NPM1P13	-	processed_pseudogene	18948898	18949762	865				-0.731167	4.98622		1.10818	4.98817			no
chr7	ENSG00000122691.13	TWIST1	-	protein_coding	19020991	19117636	96646	-0.0399212	0.188629	0.99755	0.474302	0.129313	0.00108745	0.145431	0.172841	0.623113		no
chr7	ENSG00000232821.1	ENSG00000232821	+	lncRNA	19112474	19114271	1798							1.29657	4.97623			no
chr7	ENSG00000236536.1	ENSG00000236536	+	lncRNA	19119933	19121916	1984	0.740386	2.07929		0.980889	1.35519	0.609722	0.873924	1.77457			no
chr7	ENSG00000229533.1	ENSG00000229533	+	lncRNA	19144293	19146253	1961											no
chr7	ENSG00000146618.3	FERD3L	-	protein_coding	19144782	19145421	640											no
chr7	ENSG00000223838.2	ENSG00000223838	+	lncRNA	19353531	19578606	225076	-1.41105	4.9149		0.206068	2.10211		-2.48243	4.41198			no
chr7	ENSG00000105849.6	POLR1F	-	protein_coding	19695461	19709037	13577	0.0441097	0.424511		-1.186	0.351405	0.00293998	-0.197327	0.408689			no
chr7	ENSG00000265932.1	MIR3146	-	miRNA	19705358	19705436	79											no
chr7	ENSG00000173452.14	TMEM196	-	protein_coding	19719315	19773617	54303											no
chr7	ENSG00000237921.2	ENSG00000237921	-	lncRNA	19813685	19818090	4406											no
chr7	ENSG00000243004.7	ENSG00000243004	-	lncRNA	19918981	20140453	221473	-1.41105	4.9149		-0.473823	2.35845		-2.48243	4.41198			no
chr7	ENSG00000213860.4	RPL21P75	+	processed_pseudogene	20002765	20003247	483	-1.69092	4.89227		-1.19676	2.2595		-1.34029	3.16682			no
chr7	ENSG00000267055.1	ENSG00000267055	+	lncRNA	20096137	20130475	34339				0.345792	4.89227						no
chr7	ENSG00000183742.13	MACC1	-	protein_coding	20134655	20217404	82750											no
chr7	ENSG00000228598.1	MACC1-AS1	+	lncRNA	20141916	20153531	11616											no
chr7	ENSG00000233834.7	ENSG00000233834	+	lncRNA	20217536	20221702	4167											no
chr7	ENSG00000226097.6	ENSG00000226097	+	lncRNA	20296637	20314512	17876											no
chr7	ENSG00000271133.6	ITGB8-AS1	-	lncRNA	20328296	20331781	3486				0.12851	4.90948		2.32518	4.19314			no
chr7	ENSG00000105855.10	ITGB8	+	protein_coding	20330702	20415754	85053	0.569317	0.877348		0.66765	0.6527	0.452456	0.193535	0.898244			yes
chr7	ENSG00000200753.1	ENSG00000200753	+	snoRNA	20377331	20377401	71											yes
chr7	ENSG00000179460.5	EEF1A1P27	+	processed_pseudogene	20582072	20583206	1135				-0.731167	4.98622						no
chr7	ENSG00000231525.1	ENSG00000231525	+	processed_pseudogene	20588990	20590085	1096	2.00516	4.94839									no
chr7	ENSG00000004846.17	ABCB5	+	protein_coding	20615667	20777038	161372	-1.69092	4.89227		-0.581882	2.10136		0.148317	2.61011			no
chr7	ENSG00000223866.1	ENSG00000223866	-	processed_pseudogene	20641558	20641948	391											no
chr7	ENSG00000164651.18	SP8	-	protein_coding	20782279	20786886	4608											no
chr7	ENSG00000219451.3	RPL23P8	+	processed_pseudogene	20827326	20827753	428	0.640494	4.93403		-1.03737	3.3268		-0.259361	4.24481			no
chr7	ENSG00000232790.3	LINC01162	+	lncRNA	20835376	21023362	187987				-0.502237	4.97212						no
chr7	ENSG00000234839.1	RPS26P30	+	processed_pseudogene	20843627	20843961	335											no
chr7	ENSG00000285592.1	ENSG00000285592	-	lncRNA	20959391	21028813	69423											no
chr7	ENSG00000243633.3	RN7SL542P	-	misc_RNA	21215537	21215830	294											no
chr7	ENSG00000225308.2	ASS1P11	-	processed_pseudogene	21220213	21221428	1216											no
chr7	ENSG00000195024.2	RNU1-15P	+	snRNA	21381363	21381506	144											no
chr7	ENSG00000229949.1	ENSG00000229949	-	processed_pseudogene	21400920	21401613	694											no
chr7	ENSG00000105866.15	SP4	+	protein_coding	21428043	21514822	86780	0.124352	0.538569		0.763071	0.344046	0.0674888	0.146576	0.485926			no
chr7	ENSG00000221783.1	MIR1183	+	miRNA	21471058	21471146	89											no
chr7	ENSG00000105877.19	DNAH11	+	protein_coding	21543039	21901839	358801	-0.383933	1.1986		-0.43984	0.836686	0.721594	-1.72382	1.34286			no
chr7	ENSG00000164649.20	CDCA7L	-	protein_coding	21900899	21945903	45005	-0.128524	0.344415		-0.680981	0.268483	0.0325714	-0.198294	0.323085			no
chr7	ENSG00000136237.19	RAPGEF5	-	protein_coding	22118236	22357154	238919	0.0598956	1.09189		0.41193	0.673677	0.67286	-0.0327475	0.93159			no
chr7	ENSG00000251993.1	RNA5SP227	+	rRNA_pseudogene	22298594	22298706	113											no
chr7	ENSG00000105889.16	STEAP1B	-	protein_coding	22419444	22727613	308170	-0.0455401	0.312426		0.173414	0.221111	0.577341	-0.515576	0.315922	0.284267		no
chr7	ENSG00000233476.3	EEF1A1P6	-	processed_pseudogene	22510616	22511999	1384											no
chr7	ENSG00000232759.1	ENSG00000232759	+	lncRNA	22563337	22573996	10660	1.28925	3.48479		1.82155	2.10221		1.62629	2.61071			no
chr7	ENSG00000232949.2	ENSG00000232949	+	lncRNA	22589698	22602536	12839	3.47541	3.58885		0.345792	4.89227						no
chr7	ENSG00000179428.2	IL6-AS1	-	lncRNA	22725395	22727620	2226											no
chr7	ENSG00000136244.12	IL6	+	protein_coding	22725884	22732002	6119	-0.645867	0.771147		-0.433969	0.525161	0.555279	0.191086	0.636631			no
chr7	ENSG00000228803.1	MTCYBP42	-	processed_pseudogene	22747675	22748804	1130											no
chr7	ENSG00000234513.1	ENSG00000234513	-	processed_pseudogene	22773646	22773993	348											no
chr7	ENSG00000196683.12	TOMM7	-	protein_coding	22812628	22822849	10222	-0.0274442	0.342588		-0.851011	0.27082	0.0061675	-0.0581902	0.319466			no
chr7	ENSG00000286703.1	ENSG00000286703	+	lncRNA	22822954	22833430	10477				2.34638	2.97388						no
chr7	ENSG00000228649.10	SNHG26	+	lncRNA	22854126	22872952	18827	-0.0392917	0.699897		1.08798	0.424884	0.0306694	0.761747	0.568319		GC	yes
chr7	ENSG00000221740.1	SNORD93	+	snoRNA	22856613	22856686	74											yes
chr7	ENSG00000226329.2	ENSG00000226329	-	unprocessed_pseudogene	22863874	22881350	17477	0.640494	4.93403		2.91238	1.83735	0.216805	2.07162	2.53754			no
chr7	ENSG00000226279.2	RPL12P10	+	processed_pseudogene	22881893	22882390	498	-1.41105	4.9149		-4.34188	3.49654		-1.10532	3.56715			no
chr7	ENSG00000122591.13	FAM126A	-	protein_coding	22889371	23014130	124760	-0.053096	0.155388	0.992218	-0.133471	0.117203	0.395152	-0.085257	0.148502	0.755027		no
chr7	ENSG00000230658.2	KLHL7-DT	-	lncRNA	23100214	23105703	5490	1.93027	2.19376		1.29008	1.76885	0.60703	0.356815	2.88143			no
chr7	ENSG00000122550.18	KLHL7	+	protein_coding	23105758	23177914	72157	-0.24002	0.374396		0.632589	0.236836	0.0231684	0.205688	0.314457	0.71843		no
chr7	ENSG00000230042.1	AK3P3	+	processed_pseudogene	23129178	23129841	664											no
chr7	ENSG00000136243.18	NUP42	+	protein_coding	23181841	23201011	19171	0.0265947	0.47703		0.879113	0.287109	0.00783455	0.628086	0.37919			no
chr7	ENSG00000285926.1	ENSG00000285926	-	lncRNA	23200131	23206059	5929				0.345792	4.89227						no
chr7	ENSG00000226816.3	ENSG00000226816	+	lncRNA	23205787	23208045	2259	3.04809	4.46715		1.44056	4.23257						no
chr7	ENSG00000136235.17	GPNMB	+	protein_coding	23235967	23275108	39142	-0.229737	0.130629	0.607113	-1.56108	0.112451	3.96682e-42	-0.552704	0.128549	0.000295681		no
chr7	ENSG00000156928.5	MALSU1	+	protein_coding	23298739	23311729	12991	0.319622	0.469599		0.486476	0.333637	0.261111	0.492007	0.426303			no
chr7	ENSG00000136231.14	IGF2BP3	-	protein_coding	23310209	23470491	160283	-0.00139891	0.218663	0.999478	0.542917	0.144586	0.000793228	0.252405	0.191896	0.409809		no
chr7	ENSG00000232627.1	ENSG00000232627	+	processed_pseudogene	23365618	23365976	359				-0.502237	4.97212						no
chr7	ENSG00000212264.1	SNORD65C	+	snoRNA	23396446	23396516	71							2.16899	4.03676			yes
chr7	ENSG00000252590.1	RNU7-143P	+	snRNA	23450658	23450722	65											no
chr7	ENSG00000289109.1	ENSG00000289109	+	lncRNA	23474647	23475372	726											no
chr7	ENSG00000236654.2	ENSG00000236654	+	processed_pseudogene	23480753	23480959	207	-2.26872	1.90739		-3.37078	1.37349	0.0396961	-3.45977	2.0532			no
chr7	ENSG00000232818.2	RPS2P32	+	processed_pseudogene	23490473	23491364	892	0.80186	3.67454		-1.9167	2.7342		-2.48243	4.41198			no
chr7	ENSG00000200847.1	Y_RNA	-	misc_RNA	23491792	23491893	102	2.97287	4.91715		-0.502237	4.97212						no
chr7	ENSG00000164548.12	TRA2A	-	protein_coding	23504780	23532041	27262	0.233521	0.223104	0.890833	0.770433	0.149507	1.82461e-06	0.454296	0.202284	0.113048		no
chr7	ENSG00000224785.1	ENSG00000224785	-	processed_pseudogene	23562459	23564261	1803				0.998859	4.34689						no
chr7	ENSG00000232553.3	CLK2P1	-	processed_pseudogene	23585062	23586355	1294	1.45482	1.34056		-1.21397	1.446	0.548208	-0.718142	1.80565			no
chr7	ENSG00000169193.12	CCDC126	+	protein_coding	23597382	23644708	47327	-0.103691	0.749256		0.722503	0.471508	0.234416	0.433141	0.63079			no
chr7	ENSG00000227436.1	FCF1P1	+	processed_pseudogene	23619333	23622826	3494											no
chr7	ENSG00000228953.1	ENSG00000228953	+	processed_pseudogene	23655682	23655861	180											no
chr7	ENSG00000234286.2	ENSG00000234286	-	lncRNA	23679601	23680837	1237											no
chr7	ENSG00000188732.11	FAM221A	+	protein_coding	23680130	23703249	23120	-2.5204	4.35103		1.16983	1.37395	0.542536	0.280526	4.08376			no
chr7	ENSG00000196335.13	STK31	+	protein_coding	23710203	23832513	122311	0.349511	4.91672		1.27399	2.24918		-0.499802	3.91641			no
chr7	ENSG00000234800.2	PCMTD1P3	-	processed_pseudogene	23721311	23721782	472				-0.731167	4.98622						no
chr7	ENSG00000231328.1	TPT1P7	-	processed_pseudogene	23811144	23811660	517											no
chr7	ENSG00000227930.1	ENSG00000227930	-	lncRNA	23891704	23897335	5632											no
chr7	ENSG00000252041.1	RNA5SP228	+	rRNA_pseudogene	24132705	24132837	133				-0.502237	4.97212						no
chr7	ENSG00000228944.1	ENSG00000228944	-	lncRNA	24196662	24255719	59058											no
chr7	ENSG00000122585.8	NPY	+	protein_coding	24284188	24291862	7675	-1.41105	4.9149		-2.96306	3.16165		1.47461	2.15015			no
chr7	ENSG00000287523.1	ENSG00000287523	-	lncRNA	24318094	24445128	127035	-0.880661	4.96613		-2.13433	3.50786		-0.338284	3.77645			no
chr7	ENSG00000206877.1	RNU6-1103P	+	snRNA	24537332	24537438	107	3.58037	4.03537		4.923	1.79819	0.0194541	5.32104	1.92454			no
chr7	ENSG00000105926.16	PALS2	+	protein_coding	24573268	24694193	120926	-0.322164	0.351134		0.41014	0.22461	0.14456	0.0782991	0.301628	0.902294		no
chr7	ENSG00000271096.1	SUMO2P14	-	processed_pseudogene	24589115	24589407	293											no
chr7	ENSG00000271330.1	ENSG00000271330	-	processed_pseudogene	24674309	24674612	304											no
chr7	ENSG00000105928.16	GSDME	-	protein_coding	24698355	24757940	59586	0.065543	0.470221		0.638374	0.310412	0.0936338	0.1768	0.431822			no
chr7	ENSG00000287093.1	ENSG00000287093	-	lncRNA	24778444	24795496	17053	0.59736	1.18064		0.902389	0.835571	0.423973	0.638467	1.15165			no
chr7	ENSG00000070882.13	OSBPL3	-	protein_coding	24796540	24981634	185095	0.0597379	0.175669	0.992218	0.617713	0.121006	2.32199e-06	0.150101	0.170926	0.607136		no
chr7	ENSG00000234999.1	SNRPCP19	-	processed_pseudogene	24906135	24906594	460											no
chr7	ENSG00000172115.9	CYCS	-	protein_coding	25118656	25125260	6605	-0.162875	0.247658		-1.64074	0.21265	1.75632e-13	-0.426848	0.249614	0.257073		no
chr7	ENSG00000153790.12	C7orf31	-	protein_coding	25134692	25180356	45665	0.126012	0.807584		0.515898	0.564	0.508769	-0.118642	0.80548			no
chr7	ENSG00000234406.1	ENSG00000234406	+	processed_pseudogene	25185623	25188724	3102				0.12851	4.90948						no
chr7	ENSG00000213798.3	ENSG00000213798	-	processed_pseudogene	25212170	25212965	796	-0.589694	4.98326		-3.48209	4.6387		-1.64901	4.98364			no
chr7	ENSG00000105954.2	NPVF	-	protein_coding	25224570	25228486	3917											no
chr7	ENSG00000285716.1	ENSG00000285716	-	lncRNA	25254965	25257129	2165											no
chr7	ENSG00000202233.2	U3	+	snoRNA	25264656	25264882	227				0.345792	4.89227		2.16899	4.03676			yes
chr7	ENSG00000234922.1	TSEN15P3	-	processed_pseudogene	25265924	25266290	367											no
chr7	ENSG00000233824.2	ENSG00000233824	-	lncRNA	25321302	25326865	5564											no
chr7	ENSG00000260951.2	ENSG00000260951	-	lncRNA	25358235	25432202	73968											no
chr7	ENSG00000285960.1	ENSG00000285960	+	lncRNA	25431980	25500443	68464											no
chr7	ENSG00000227386.1	ENSG00000227386	-	lncRNA	25547762	25551062	3301											no
chr7	ENSG00000223561.7	ENSG00000223561	-	lncRNA	25593304	25751032	157729	0.640494	4.93403		1.00968	2.49698		-1.64901	4.98364			no
chr7	ENSG00000239622.1	ENSG00000239622	-	processed_pseudogene	25689580	25689959	380											no
chr7	ENSG00000287096.1	ENSG00000287096	+	lncRNA	25750890	25756256	5367											no
chr7	ENSG00000286725.1	ENSG00000286725	-	lncRNA	25831335	25831909	575											no
chr7	ENSG00000270933.1	ENSG00000270933	-	lncRNA	25948657	25949403	747	2.00516	4.94839		0.860385	4.5293		1.29657	4.97623			no
chr7	ENSG00000199085.3	MIR148A	-	miRNA	25949919	25949986	68											no
chr7	ENSG00000288962.1	ENSG00000288962	+	lncRNA	25951539	25951937	399											no
chr7	ENSG00000289053.1	ENSG00000289053	+	lncRNA	26101646	26118068	16423											no
chr7	ENSG00000050344.9	NFE2L3	+	protein_coding	26152198	26187137	34940	0.346261	1.00819		-0.541985	0.791161	0.631487	0.0448796	0.945386			no
chr7	ENSG00000122566.22	HNRNPA2B1	-	protein_coding	26171151	26201529	30379	-0.275018	0.07839	0.0284901	-1.3903	0.0651146	5.42291e-99	-0.548829	0.0757819	2.55748e-11		no
chr7	ENSG00000122565.19	CBX3	+	protein_coding	26201162	26213607	12446	0.12692	0.214492	0.966033	-0.678498	0.176611	0.000578367	-0.000916013	0.207529	0.998481		no
chr7	ENSG00000285860.1	ENSG00000285860	-	lncRNA	26226413	26254709	28297				-0.731167	4.98622						no
chr7	ENSG00000232383.1	ENSG00000232383	+	processed_pseudogene	26276195	26276606	412	3.04809	4.46715									no
chr7	ENSG00000086300.16	SNX10	+	protein_coding	26291862	26374383	82522				0.12851	4.90948		1.10818	4.98817			no
chr7	ENSG00000225792.2	ENSG00000225792	-	lncRNA	26369310	26376701	7392											no
chr7	ENSG00000214870.10	ENSG00000214870	+	lncRNA	26398593	26497595	99003				1.62611	3.61841						no
chr7	ENSG00000122548.5	KIAA0087	-	lncRNA	26533121	26538788	5668											no
chr7	ENSG00000280255.1	ENSG00000280255	+	TEC	26538378	26541048	2671											no
chr7	ENSG00000233760.3	ENSG00000233760	+	lncRNA	26551686	26558880	7195											no
chr7	ENSG00000286507.1	ENSG00000286507	-	lncRNA	26598600	26617295	18696				1.78539	3.505						no
chr7	ENSG00000222004.7	LINC02860	+	lncRNA	26637871	26647305	9435											no
chr7	ENSG00000005020.13	SKAP2	-	protein_coding	26667068	26995239	328172	0.161963	0.302624		0.54364	0.208425	0.0272455	0.302264	0.27729	0.506836		no
chr7	ENSG00000213787.3	RPL7AP38	+	processed_pseudogene	26922110	26922912	803	-0.589694	4.98326		-3.48209	4.6387		-1.64901	4.98364			no
chr7	ENSG00000226059.2	HMGB3P20	-	processed_pseudogene	26982768	26983367	600											no
chr7	ENSG00000214869.5	TPM3P4	+	processed_pseudogene	27023737	27024907	1171	-0.954192	3.6165		-3.68508	2.52183		-0.806721	2.3951			no
chr7	ENSG00000213786.3	NHP2P2	+	processed_pseudogene	27048169	27048628	460											no
chr7	ENSG00000105991.10	HOXA1	-	protein_coding	27092993	27096000	3008	-0.458024	4.31808		0.0472304	1.94186		1.25599	2.0359			no
chr7	ENSG00000233429.9	HOTAIRM1	+	lncRNA	27095647	27100265	4619	0.568422	1.03588		0.553134	0.777153	0.616723	0.00136703	1.08643			no
chr7	ENSG00000276528.1	ENSG00000276528	+	misc_RNA	27096124	27096248	125											no
chr7	ENSG00000276771.1	ENSG00000276771	+	misc_RNA	27098900	27099114	215											no
chr7	ENSG00000274864.1	ENSG00000274864	+	misc_RNA	27099778	27099836	59											no
chr7	ENSG00000274396.1	ENSG00000274396	+	misc_RNA	27099856	27099957	102											no
chr7	ENSG00000277694.1	ENSG00000277694	+	misc_RNA	27099967	27100111	145											no
chr7	ENSG00000105996.7	HOXA2	-	protein_coding	27100354	27102686	2333				0.860385	4.5293						no
chr7	ENSG00000105997.23	HOXA3	-	protein_coding	27106184	27152583	46400	-1.0169	0.846219		0.115107	0.50397	0.883752	-0.185366	0.683494			no
chr7	ENSG00000253552.8	HOXA-AS2	+	lncRNA	27107777	27134302	26526	-0.458024	4.31808		0.259404	1.89945		-2.74333	3.73765			no
chr7	ENSG00000197576.14	HOXA4	-	protein_coding	27128507	27130780	2274											no
chr7	ENSG00000273433.1	ENSG00000273433	-	lncRNA	27128969	27152561	23593											no
chr7	ENSG00000254369.6	HOXA-AS3	+	lncRNA	27129977	27155928	25952	2.00516	4.94839		1.62611	3.61841						no
chr7	ENSG00000106004.5	HOXA5	-	protein_coding	27141052	27143681	2630											no
chr7	ENSG00000106006.6	HOXA6	-	protein_coding	27145396	27150603	5208											no
chr7	ENSG00000272801.1	ENSG00000272801	-	lncRNA	27147366	27152598	5233											no
chr7	ENSG00000122592.8	HOXA7	-	protein_coding	27153716	27157936	4221	0.568879	0.832597		-2.18536	0.862264	0.0327305	-0.1277	0.89075			no
chr7	ENSG00000270182.1	ENSG00000270182	+	lncRNA	27158344	27158976	633											no
chr7	ENSG00000078399.19	HOXA9	-	protein_coding	27162438	27175180	12743	-0.301472	0.853627		0.374716	0.545303	0.630338	0.459575	0.696466			no
chr7	ENSG00000257184.3	ENSG00000257184	-	protein_coding	27163535	27180013	16479											no
chr7	ENSG00000253187.2	HOXA10-AS	+	lncRNA	27168619	27171915	3297	-0.314786	0.920309		-0.235462	0.645713	0.811038	-0.0984945	0.84144			no
chr7	ENSG00000283745.1	MIR196B	-	miRNA	27169480	27169563	84											no
chr7	ENSG00000253293.6	HOXA10	-	protein_coding	27170605	27180261	9657				1.12851	4.60977		1.29657	4.97623			no
chr7	ENSG00000005073.6	HOXA11	-	protein_coding	27181157	27185232	4076	-0.0578258	0.3678		-1.34802	0.31056	7.92038e-05	-0.587587	0.371738			no
chr7	ENSG00000240990.10	HOXA11-AS	+	lncRNA	27184507	27189298	4792	0.842092	1.57926		0.938929	1.11691	0.547793	1.07369	1.37305			no
chr7	ENSG00000273961.1	ENSG00000273961	+	misc_RNA	27185433	27185530	98											no
chr7	ENSG00000278334.1	ENSG00000278334	+	misc_RNA	27185832	27186018	187											no
chr7	ENSG00000276496.1	ENSG00000276496	+	misc_RNA	27186166	27186263	98											no
chr7	ENSG00000253508.1	ENSG00000253508	-	lncRNA	27186573	27193448	6876	-0.366877	0.648886		-0.420157	0.462316	0.511543	-0.586599	0.618344			no
chr7	ENSG00000277966.1	ENSG00000277966	+	misc_RNA	27186892	27187124	233											no
chr7	ENSG00000278592.1	ENSG00000278592	+	misc_RNA	27187819	27188021	203											no
chr7	ENSG00000278020.1	ENSG00000278020	+	misc_RNA	27188816	27188994	179											no
chr7	ENSG00000106031.9	HOXA13	-	protein_coding	27193503	27200091	6589	-0.15559	0.233298	0.964043	-1.40301	0.195552	9.2236e-12	-0.455304	0.229718	0.17446		no
chr7	ENSG00000243766.8	HOTTIP	+	lncRNA	27198575	27207259	8685	0.0817253	1.11164		0.300154	0.755669	0.792856	0.718916	0.90437			no
chr7	ENSG00000276609.1	ENSG00000276609	+	misc_RNA	27200465	27200521	57											no
chr7	ENSG00000278708.1	ENSG00000278708	+	misc_RNA	27201844	27202219	376											no
chr7	ENSG00000277469.1	ENSG00000277469	+	misc_RNA	27202302	27202638	337											no
chr7	ENSG00000277553.1	ENSG00000277553	+	misc_RNA	27206139	27206303	165											no
chr7	ENSG00000286323.1	ENSG00000286323	-	lncRNA	27210801	27212965	2165				-0.502237	4.97212						no
chr7	ENSG00000253308.2	ENSG00000253308	-	lncRNA	27239243	27241228	1986											no
chr7	ENSG00000253405.1	EVX1-AS	-	lncRNA	27241429	27247229	5801											no
chr7	ENSG00000106038.13	EVX1	+	protein_coding	27242700	27250493	7794											no
chr7	ENSG00000213783.4	RPL35P4	-	processed_pseudogene	27269357	27269678	322							1.10818	4.98817			no
chr7	ENSG00000236569.3	HNRNPA1P73	-	processed_pseudogene	27328607	27329534	928											no
chr7	ENSG00000224322.2	ENSG00000224322	+	lncRNA	27361591	27410358	48768											no
chr7	ENSG00000279655.1	ENSG00000279655	+	TEC	27380562	27381206	645											no
chr7	ENSG00000279429.1	ENSG00000279429	+	TEC	27412164	27412891	728											no
chr7	ENSG00000233830.2	EIF4HP1	-	processed_pseudogene	27458163	27458849	687	-0.144638	1.01468		-1.98175	0.860392	0.0562054	-0.226362	0.925604			no
chr7	ENSG00000213781.3	PSMC1P2	+	processed_pseudogene	27461766	27462969	1204											no
chr7	ENSG00000235574.1	ENSG00000235574	-	processed_pseudogene	27491682	27492765	1084				-0.502237	4.97212						no
chr7	ENSG00000106049.9	HIBADH	-	protein_coding	27525442	27662883	137442	0.100365	0.229493	0.977481	0.774052	0.152778	2.80969e-06	0.336072	0.207346	0.288044		no
chr7	ENSG00000286478.1	ENSG00000286478	+	lncRNA	27617474	27627496	10023											no
chr7	ENSG00000229893.2	TAX1BP1-AS1	-	lncRNA	27733064	27740395	7332	-0.458024	4.31808		0.419642	1.85512		-0.288269	2.61643			no
chr7	ENSG00000106052.14	TAX1BP1	+	protein_coding	27739331	27844564	105234	0.0235766	0.16143	0.99755	-0.0698904	0.120947	0.69201	0.164777	0.148733	0.499274		no
chr7	ENSG00000153814.13	JAZF1	-	protein_coding	27830573	28180795	350223	0.117007	0.155247	0.953242	0.891932	0.106919	1.2447e-15	0.262947	0.148293	0.237115		no
chr7	ENSG00000287489.1	ENSG00000287489	+	lncRNA	27873785	27876546	2762											no
chr7	ENSG00000206623.1	RNU6-979P	-	snRNA	28118113	28118219	107											no
chr7	ENSG00000234336.7	JAZF1-AS1	+	lncRNA	28180322	28243917	63596	0.0363505	2.04931		1.25193	1.05993	0.375859	0.337874	1.62528			no
chr7	ENSG00000174495.12	PPIAP80	-	processed_pseudogene	28279211	28279700	490	-0.880661	4.96613		-3.72051	4.02316		-1.93201	4.96688			no
chr7	ENSG00000146592.17	CREB5	+	protein_coding	28299321	28825894	526574	0.1639	0.51256		0.586231	0.345602	0.181198	0.145629	0.476498			yes
chr7	ENSG00000225286.1	ENSG00000225286	-	processed_pseudogene	28615097	28615888	792											no
chr7	ENSG00000255690.3	TRIL	-	protein_coding	28953358	28958330	4973	2.04965	3.08415		-3.48209	4.6387		-0.259361	4.24481			no
chr7	ENSG00000228421.2	ENSG00000228421	+	lncRNA	28957667	28959345	1679											no
chr7	ENSG00000272568.6	ENSG00000272568	+	lncRNA	28979967	29013367	33401	-1.41105	4.9149		-0.347033	2.2755		-1.10532	3.56715			no
chr7	ENSG00000233517.1	ENSG00000233517	+	lncRNA	28987028	28988899	1872											no
chr7	ENSG00000106066.15	CPVL	-	protein_coding	28995235	29195451	200217				1.62611	3.61841						no
chr7	ENSG00000229452.1	CPVL-AS1	+	lncRNA	29080284	29082527	2244											no
chr7	ENSG00000285412.1	ENSG00000285412	+	lncRNA	29122274	29128172	5899											no
chr7	ENSG00000285162.1	ENSG00000285162	+	protein_coding	29122340	29514667	392328				-0.731167	4.98622						no
chr7	ENSG00000106069.24	CHN2	+	protein_coding	29146569	29514328	367760											no
chr7	ENSG00000285081.1	ENSG00000285081	-	lncRNA	29191582	29194109	2528											no
chr7	ENSG00000235669.1	CHN2-AS1	-	lncRNA	29199540	29208970	9431											no
chr7	ENSG00000237065.2	NANOGP4	+	transcribed_processed_pseudogene	29212302	29213214	913											no
chr7	ENSG00000223813.4	ENSG00000223813	-	lncRNA	29514224	29563691	49468	1.35434	2.24858		1.63816	1.55086	0.43536	1.2385	2.08291			no
chr7	ENSG00000270196.1	GTF3C6P3	+	processed_pseudogene	29551521	29552151	631											no
chr7	ENSG00000176532.4	PRR15	+	protein_coding	29563835	29567293	3459				-0.502237	4.97212						no
chr7	ENSG00000225264.3	ZNRF2P2	-	transcribed_processed_pseudogene	29598795	29685255	86461	0.22206	0.519826		0.959749	0.329843	0.0122103	0.390214	0.461799			no
chr7	ENSG00000223437.1	TMSB4XP3	+	processed_pseudogene	29625870	29625983	114											no
chr7	ENSG00000288973.1	ENSG00000288973	-	lncRNA	29645921	29648968	3048											no
chr7	ENSG00000227855.4	DPY19L2P3	+	transcribed_unprocessed_pseudogene	29650227	29742594	92368	-0.123263	2.29989		0.272075	1.34846	0.897605	0.411653	1.66265			no
chr7	ENSG00000212024.2	MIR550A3	-	miRNA	29680734	29680828	95											no
chr7	ENSG00000122574.12	WIPF3	+	protein_coding	29806486	29917061	110576	2.00516	4.94839		-0.731167	4.98622						yes
chr7	ENSG00000238906.1	ENSG00000238906	+	snoRNA	29912528	29912632	105											yes
chr7	ENSG00000136193.17	SCRN1	-	protein_coding	29920104	29990289	70186	-0.0578269	0.13135	0.977481	-0.679831	0.104658	8.88546e-10	-0.212324	0.125701	0.265566		no
chr7	ENSG00000227014.6	FKBP14-AS1	+	lncRNA	29988600	30027543	38944	0.149177	0.923011		0.668924	0.621619	0.425788	0.76599	0.787267			no
chr7	ENSG00000106080.11	FKBP14	-	protein_coding	30010587	30026702	16116	-0.387693	0.432199		-0.854664	0.307485	0.017406	-0.387279	0.376554			no
chr7	ENSG00000106086.20	PLEKHA8	+	protein_coding	30027404	30130483	103080	-0.0124967	0.344926		0.475683	0.2294	0.0905242	0.374149	0.300874	0.440121		no
chr7	ENSG00000231519.1	ENSG00000231519	-	lncRNA	30069658	30075115	5458											no
chr7	ENSG00000283618.1	ENSG00000283618	-	sRNA	30115845	30115994	150											no
chr7	ENSG00000286847.1	ENSG00000286847	-	lncRNA	30129507	30134714	5208	2.04965	3.08415		-0.0395759	2.91154		0.634863	3.61402			no
chr7	ENSG00000180354.16	MTURN	+	protein_coding	30134986	30162762	27777	-0.50122	0.537253		0.412615	0.315234	0.319691	0.0126674	0.429523			no
chr7	ENSG00000230751.1	ENSG00000230751	+	lncRNA	30140870	30141417	548											no
chr7	ENSG00000251660.1	ENSG00000251660	+	lncRNA	30157531	30159534	2004											no
chr7	ENSG00000225907.1	RPS27P16	+	processed_pseudogene	30167804	30168004	201				-0.731167	4.98622						no
chr7	ENSG00000227017.1	ENSG00000227017	-	lncRNA	30176387	30179014	2628											no
chr7	ENSG00000180233.11	ZNRF2	+	protein_coding	30284597	30367689	83093	0.39436	0.636635		0.921057	0.43055	0.0794044	0.258705	0.610941			no
chr7	ENSG00000283237.1	MIR550B1	-	miRNA	30289794	30289890	97											no
chr7	ENSG00000207771.1	MIR550A1	+	miRNA	30289794	30289890	97											no
chr7	ENSG00000281593.1	ENSG00000281593	+	protein_coding	30362400	30412502	50103	-0.0245545	1.02926		1.29959	0.620984	0.0870841	0.887104	0.829688			no
chr7	ENSG00000235859.5	ENSG00000235859	+	processed_pseudogene	30371508	30372741	1234											no
chr7	ENSG00000281404.2	LINC01176	+	lncRNA	30390885	30412375	21491											no
chr7	ENSG00000106100.11	NOD1	-	protein_coding	30424527	30478784	54258	-0.197438	0.529849		0.451444	0.338792	0.310427	-0.31711	0.489805			yes
chr7	ENSG00000272638.1	ENSG00000272638	+	lncRNA	30424672	30425412	741				0.345792	4.89227		1.29657	4.97623			no
chr7	ENSG00000006625.18	GGCT	-	protein_coding	30496621	30504841	8221	0.00979128	1.55074		-1.15281	1.14665	0.461106	0.0348209	1.28272			no
chr7	ENSG00000281039.1	ENSG00000281039	-	protein_coding	30497077	30550761	53685	0.257128	1.43938		0.717801	0.969711	0.600988	0.832528	1.20241			no
chr7	ENSG00000196295.13	GARS1-DT	-	lncRNA	30516309	30595286	78978	0.249693	0.287205		1.09589	0.185377	3.07071e-08	0.582905	0.254065	0.102872	GC	no
chr7	ENSG00000244480.1	ENSG00000244480	-	transcribed_processed_pseudogene	30523143	30524535	1393											no
chr7	ENSG00000264520.1	ENSG00000264520	+	lncRNA	30525731	30533613	7883	-0.880661	4.96613		2.04666	2.01864		1.24642	2.80122			no
chr7	ENSG00000226874.1	ENSG00000226874	+	processed_pseudogene	30544053	30544431	379							1.29657	4.97623			no
chr7	ENSG00000263683.1	ENSG00000263683	+	lncRNA	30550217	30551569	1353											no
chr7	ENSG00000106105.15	GARS1	+	protein_coding	30580533	30634033	53501	-0.139041	0.101077	0.77082	-1.05453	0.0848978	7.44403e-34	-0.300558	0.0975311	0.0170137		no
chr7	ENSG00000106113.19	CRHR2	-	protein_coding	30651942	30700129	48188											no
chr7	ENSG00000241644.2	INMT	+	protein_coding	30697985	30757602	59618				0.345792	4.89227						no
chr7	ENSG00000223419.1	ENSG00000223419	-	processed_pseudogene	30742431	30742818	388											no
chr7	ENSG00000254959.6	INMT-MINDY4	+	protein_coding	30752137	30892081	139945											no
chr7	ENSG00000106125.14	MINDY4	+	protein_coding	30771417	30892387	120971											no
chr7	ENSG00000229263.1	ENSG00000229263	-	lncRNA	30796691	30803410	6720											no
chr7	ENSG00000250424.4	ENSG00000250424	+	protein_coding	30852273	30923812	71540	0.842092	1.57926		1.25193	1.05993	0.375859	0.176791	1.60614			no
chr7	ENSG00000240583.14	AQP1	+	protein_coding	30911853	30925517	13665	0.347089	3.28209		-0.680224	2.10423		-1.55127	3.23141			no
chr7	ENSG00000106128.19	GHRHR	+	protein_coding	30938669	30993254	54586				-0.502237	4.97212						no
chr7	ENSG00000078549.15	ADCYAP1R1	+	protein_coding	31052308	31111479	59172	-1.69092	4.89227		-1.47094	2.32222		-2.74333	3.73765			no
chr7	ENSG00000232887.1	ENSG00000232887	-	processed_pseudogene	31119284	31119572	289											no
chr7	ENSG00000286487.1	ENSG00000286487	+	lncRNA	31202831	31235648	32818											no
chr7	ENSG00000271027.1	ENSG00000271027	+	processed_pseudogene	31330711	31330896	186											no
chr7	ENSG00000164600.7	NEUROD6	-	protein_coding	31337465	31340726	3262											no
chr7	ENSG00000231418.2	ENSG00000231418	-	lncRNA	31414158	31421303	7146											no
chr7	ENSG00000180347.14	ITPRID1	+	protein_coding	31514090	31658720	144631				0.12851	4.90948						no
chr7	ENSG00000106341.11	PPP1R17	+	protein_coding	31687215	31708455	21241											no
chr7	ENSG00000154678.18	PDE1C	-	protein_coding	31751179	32428131	676953	-0.368194	0.432017		0.388018	0.254978	0.238353	-0.143661	0.354337			no
chr7	ENSG00000236460.1	SNX2P2	+	processed_pseudogene	31941261	31941583	323											no
chr7	ENSG00000284839.1	ENSG00000284839	+	lncRNA	32427901	32431804	3904											no
chr7	ENSG00000226468.2	ENSG00000226468	-	processed_pseudogene	32456963	32457758	796											no
chr7	ENSG00000226421.1	SLC25A5P5	+	processed_pseudogene	32471513	32472409	897											no
chr7	ENSG00000106355.10	LSM5	-	protein_coding	32485338	32495283	9946	-0.201687	0.285627		-1.8306	0.245358	1.17577e-12	-0.866256	0.295869	0.0253611		no
chr7	ENSG00000105778.20	AVL9	+	protein_coding	32495426	32588726	93301	0.285279	0.200039	0.757233	0.842791	0.139774	1.53581e-08	0.417039	0.185298	0.112006		no
chr7	ENSG00000229358.3	DPY19L1P1	-	unprocessed_pseudogene	32580949	32761787	180839	0.249572	0.451518		1.31088	0.277338	1.43258e-05	0.34212	0.418622		GC	no
chr7	ENSG00000237004.4	ZNRF2P1	+	transcribed_processed_pseudogene	32728569	32753744	25176	-0.0862115	0.62508		0.655274	0.406782	0.208321	-0.134689	0.588638			no
chr7	ENSG00000283461.1	MIR550B2	-	miRNA	32732981	32733077	97											no
chr7	ENSG00000207573.1	MIR550A2	+	miRNA	32732981	32733077	97											no
chr7	ENSG00000273014.1	ENSG00000273014	+	lncRNA	32758882	32759353	472	0.626589	3.23961		0.0128542	2.16551		1.47461	2.15015			no
chr7	ENSG00000281332.1	LINC00997	+	lncRNA	32760279	32762924	2646	1.75398	1.27628		0.191454	1.23865	0.92191	0.257388	1.57568			no
chr7	ENSG00000250756.1	ENSG00000250756	+	unprocessed_pseudogene	32788334	32788442	109				-0.731167	4.98622						no
chr7	ENSG00000251999.1	ENSG00000251999	+	snoRNA	32791814	32791946	133				0.345792	4.89227						yes
chr7	ENSG00000231952.3	DPY19L1P2	+	unprocessed_pseudogene	32812757	32838570	25814	0.938348	0.844504		1.26619	0.61114	0.0908721	0.253434	0.913457			no
chr7	ENSG00000272905.1	ENSG00000272905	+	lncRNA	32845394	32846061	668	-0.589694	4.98326		0.150907	3.09322		-1.64901	4.98364			no
chr7	ENSG00000170852.12	KBTBD2	-	protein_coding	32868172	32894131	25960	0.220335	0.27387		0.0628991	0.202804	0.8392	0.27687	0.252539	0.504791		no
chr7	ENSG00000205763.14	RP9P	-	transcribed_unprocessed_pseudogene	32916815	32943176	26362	0.308647	0.495161		0.958813	0.326553	0.0113038	0.439244	0.452821			no
chr7	ENSG00000224573.1	ENSG00000224573	+	processed_pseudogene	32951426	32951656	231	-1.93233	4.87591		-4.76199	3.0677		-2.96622	3.7895			no
chr7	ENSG00000122642.11	FKBP9	+	protein_coding	32957404	33006930	49527	-0.30069	0.163312	0.56803	-0.969058	0.126833	3.10399e-13	-0.419553	0.155687	0.0445211		no
chr7	ENSG00000252821.1	RNU6-388P	-	snRNA	33001950	33002054	105											no
chr7	ENSG00000122643.23	NT5C3A	-	protein_coding	33014130	33062796	48667	-0.0964191	0.409679		0.756878	0.252236	0.00936065	0.313759	0.345258			no
chr7	ENSG00000229054.1	RPS29P14	-	processed_pseudogene	33036212	33036382	171											no
chr7	ENSG00000241420.3	RN7SL505P	-	misc_RNA	33045798	33046090	293											no
chr7	ENSG00000164610.10	RP9	-	protein_coding	33094797	33109405	14609	-0.0411184	0.512257		-0.397478	0.380037	0.440531	-0.0432325	0.472216			no
chr7	ENSG00000122507.21	BBS9	+	protein_coding	33109557	33877180	767624	0.186076	0.186344	0.894896	1.0965	0.122347	6.24435e-18	0.49379	0.180973	0.041372	GC	yes
chr7	ENSG00000228015.1	ENSG00000228015	-	processed_pseudogene	33128988	33129143	156											no
chr7	ENSG00000222741.1	RNA5SP229	+	rRNA_pseudogene	33177740	33177838	99											no
chr7	ENSG00000224946.1	ENSG00000224946	-	processed_pseudogene	33276834	33277091	258											no
chr7	ENSG00000238090.1	ENSG00000238090	+	processed_pseudogene	33379964	33380886	923											no
chr7	ENSG00000173862.3	ENSG00000173862	+	lncRNA	33725981	33728456	2476											no
chr7	ENSG00000227481.1	ENSG00000227481	-	lncRNA	33730292	33732064	1773											no
chr7	ENSG00000236494.3	ENSG00000236494	-	lncRNA	33793167	33803190	10024											no
chr7	ENSG00000233219.1	ENSG00000233219	-	lncRNA	33868501	33874231	5731				0.539186	4.87893		1.10818	4.98817			no
chr7	ENSG00000164619.10	BMPER	+	protein_coding	33904308	34156427	252120	-0.011999	0.284091		0.355228	0.192918	0.140742	-0.147279	0.265376	0.764413		no
chr7	ENSG00000286300.1	ENSG00000286300	-	lncRNA	34124948	34128126	3179											no
chr7	ENSG00000236212.2	ENSG00000236212	+	lncRNA	34209465	34299012	89548	0.349511	4.91672		-0.568117	2.87059		0.421131	3.41815			no
chr7	ENSG00000202431.1	RNU6-438P	-	snRNA	34297496	34297598	103											no
chr7	ENSG00000197085.11	NPSR1-AS1	-	lncRNA	34346512	34871582	525071	-0.589694	4.98326		-0.391781	3.07423		-1.64901	4.98364			no
chr7	ENSG00000187258.14	NPSR1	+	protein_coding	34658218	34878332	220115				2.29343	3.01783		1.29657	4.97623			no
chr7	ENSG00000235379.1	RPL7P31	+	processed_pseudogene	34710757	34711480	724											no
chr7	ENSG00000230356.1	NCAPD2P1	-	processed_pseudogene	34750253	34752053	1801											no
chr7	ENSG00000242653.3	RN7SL132P	+	misc_RNA	34753424	34753719	296											no
chr7	ENSG00000251802.1	ENSG00000251802	+	snoRNA	34892417	34892549	133											yes
chr7	ENSG00000173852.16	DPY19L1	-	protein_coding	34927292	35038271	110980	-0.276392	0.279721		-0.324147	0.192885	0.185998	-0.0648986	0.239082	0.896017		no
chr7	ENSG00000221669.1	MIR548N	-	miRNA	34940760	34940834	75											no
chr7	ENSG00000287249.1	ENSG00000287249	+	lncRNA	35036836	35125012	88177	-1.56912	2.9083		0.702549	1.27574	0.708268	-0.0330574	1.78947			no
chr7	ENSG00000189212.13	DPY19L2P1	-	transcribed_unprocessed_pseudogene	35079989	35186248	106260	0.583674	2.11726		1.1036	1.37997	0.569355	0.475116	1.92994			no
chr7	ENSG00000236592.5	S100A11P2	+	processed_pseudogene	35169224	35169535	312	-1.1253	1.56142		-2.72419	1.28155	0.0816673	-0.570979	1.28203			no
chr7	ENSG00000289089.1	ENSG00000289089	-	lncRNA	35197503	35199215	1713											no
chr7	ENSG00000288947.1	ENSG00000288947	-	lncRNA	35201783	35202362	580											no
chr7	ENSG00000164532.11	TBX20	-	protein_coding	35202430	35254100	51671	-0.0754239	3.69231		-3.21982	2.81133		-2.96622	3.7895			no
chr7	ENSG00000289335.1	ENSG00000289335	+	lncRNA	35254711	35256978	2268											no
chr7	ENSG00000226063.1	ENSG00000226063	-	lncRNA	35258381	35259729	1349											no
chr7	ENSG00000287651.1	ENSG00000287651	+	lncRNA	35313838	35377071	63234				-0.502237	4.97212						no
chr7	ENSG00000286526.1	ENSG00000286526	-	lncRNA	35372349	35379675	7327											no
chr7	ENSG00000235464.1	ENSG00000235464	-	lncRNA	35496021	35510263	14243											no
chr7	ENSG00000287032.1	ENSG00000287032	-	lncRNA	35614650	35622939	8290	1.97678	3.59529		2.98716	1.29362	0.0554849	1.14243	2.05817			no
chr7	ENSG00000122557.11	HERPUD2	-	protein_coding	35632659	35697459	64801	-0.0280748	0.324567		0.457873	0.217314	0.0849256	0.269539	0.289821	0.583471		no
chr7	ENSG00000271122.1	HERPUD2-AS1	+	lncRNA	35695214	35699413	4200	0.208823	0.69924		-0.718749	0.568007	0.338481	0.0843475	0.671234			no
chr7	ENSG00000227544.10	ENSG00000227544	+	lncRNA	35715032	35734924	19893				-0.502237	4.97212		1.29657	4.97623			no
chr7	ENSG00000228878.9	SEPTIN7-DT	-	lncRNA	35751856	35800949	49094	-1.58088	2.20621		0.411574	1.02922	0.791326	-0.198142	1.48204			no
chr7	ENSG00000232736.1	ENSG00000232736	-	processed_pseudogene	35768122	35768640	519											no
chr7	ENSG00000122545.21	SEPTIN7	+	protein_coding	35800932	35907110	106179	-0.194409	0.113868	0.622535	-0.76273	0.092768	3.29777e-15	-0.327113	0.110746	0.0236974		no
chr7	ENSG00000274328.1	ENSG00000274328	-	processed_pseudogene	35847038	35847426	389											no
chr7	ENSG00000200446.1	RNU6-1085P	-	snRNA	35930158	35930264	107											no
chr7	ENSG00000273580.1	ENSG00000273580	+	unprocessed_pseudogene	35933888	35934569	682				0.860385	4.5293		1.29657	4.97623			no
chr7	ENSG00000226102.3	SEPTIN7P3	+	unprocessed_pseudogene	35946294	35972587	26294				-0.731167	4.98622		1.29657	4.97623			no
chr7	ENSG00000270889.1	PPP1R14BP4	-	processed_pseudogene	35971147	35971567	421				-0.502237	4.97212						no
chr7	ENSG00000287893.1	ENSG00000287893	-	lncRNA	35976596	36028174	51579											no
chr7	ENSG00000232930.2	ENSG00000232930	+	lncRNA	36001317	36055431	54115											no
chr7	ENSG00000285573.1	ENSG00000285573	+	lncRNA	36064715	36066679	1965											no
chr7	ENSG00000205745.2	ENSG00000205745	+	lncRNA	36079084	36085736	6653											no
chr7	ENSG00000261184.3	ENSG00000261184	+	lncRNA	36095255	36100660	5406											no
chr7	ENSG00000228815.1	MARK2P13	-	processed_pseudogene	36109024	36110872	1849											no
chr7	ENSG00000271117.1	ENSG00000271117	+	processed_pseudogene	36146842	36148024	1183											no
chr7	ENSG00000122547.11	EEPD1	+	protein_coding	36153254	36301538	148285	0.366411	0.354324		1.13784	0.232023	6.21786e-06	0.72329	0.31219	0.0987106	GC	no
chr7	ENSG00000228770.1	ENSG00000228770	-	processed_pseudogene	36228621	36228884	264											no
chr7	ENSG00000229679.1	ENSG00000229679	-	lncRNA	36229280	36231107	1828											no
chr7	ENSG00000234457.1	ENSG00000234457	+	processed_pseudogene	36305631	36305904	274											no
chr7	ENSG00000260070.1	ENSG00000260070	+	lncRNA	36319775	36320479	705											no
chr7	ENSG00000164542.13	KIAA0895	-	protein_coding	36324152	36390125	65974	0.0989886	1.47487		0.139392	1.06963	0.934698	-0.949717	1.59209			no
chr7	ENSG00000201432.1	Y_RNA	-	misc_RNA	36337667	36337778	112											no
chr7	ENSG00000011426.11	ANLN	+	protein_coding	36389821	36453791	63971	-0.349588	0.10314	0.0357662	-1.0783	0.0838417	2.94989e-36	-0.493302	0.0981563	1.2565e-05		no
chr7	ENSG00000237400.1	ENSG00000237400	+	lncRNA	36463023	36504513	41491				0.12851	4.90948						no
chr7	ENSG00000136250.12	AOAH	-	protein_coding	36512941	36724549	211609				0.345792	4.89227						no
chr7	ENSG00000230539.1	AOAH-IT1	-	lncRNA	36597834	36600120	2287											no
chr7	ENSG00000272984.1	ENSG00000272984	-	lncRNA	36734004	36734535	532											no
chr7	ENSG00000229424.1	ENSG00000229424	+	lncRNA	36750687	36763081	12395											no
chr7	ENSG00000235728.1	ENSG00000235728	+	lncRNA	36781008	36782789	1782											no
chr7	ENSG00000225739.1	NPM1P18	+	processed_pseudogene	36818959	36819690	732	-0.458024	4.31808		-4.56635	3.04899		-2.74333	3.73765			no
chr7	ENSG00000230831.1	ENSG00000230831	+	lncRNA	36838972	36841373	2402											no
chr7	ENSG00000155849.16	ELMO1	-	protein_coding	36852906	37449223	596318	-0.954192	3.6165		0.766552	1.47812	0.725751	-0.362517	2.39048			yes
chr7	ENSG00000221325.1	MIR1200	-	miRNA	36919357	36919432	76											no
chr7	ENSG00000224101.1	ELMO1-AS1	+	lncRNA	36997796	37013630	15835											no
chr7	ENSG00000224706.1	RPS17P13	+	processed_pseudogene	37116779	37117185	407											no
chr7	ENSG00000222869.1	RNU6-565P	+	snRNA	37351143	37351242	100	2.00516	4.94839									no
chr7	ENSG00000213744.3	RPS10P14	+	processed_pseudogene	37375522	37376023	502											no
chr7	ENSG00000200113.1	ENSG00000200113	+	snoRNA	37419628	37419767	140											yes
chr7	ENSG00000201566.1	Y_RNA	+	misc_RNA	37435115	37435216	102	3.04809	4.46715		0.998859	4.34689		1.10818	4.98817			no
chr7	ENSG00000178503.6	NECAP1P1	-	processed_pseudogene	37585500	37586329	830	-0.589694	4.98326		-3.48209	4.6387		-1.64901	4.98364			no
chr7	ENSG00000187037.9	GPR141	+	protein_coding	37683766	37833788	150023											no
chr7	ENSG00000086289.12	EPDR1	+	protein_coding	37683843	37951936	268094	-0.118606	0.634148		-0.679365	0.475921	0.272487	-0.312111	0.597329			no
chr7	ENSG00000283444.1	GPR141BP	+	unitary_pseudogene	37796058	37796888	831											no
chr7	ENSG00000225314.1	ENSG00000225314	+	processed_pseudogene	37821210	37821610	401											no
chr7	ENSG00000086288.12	NME8	+	protein_coding	37848597	37900397	51801											no
chr7	ENSG00000106483.12	SFRP4	-	protein_coding	37905932	38025695	119764	-0.589694	4.98326		0.160539	2.8589		1.21237	3.24748			no
chr7	ENSG00000010270.14	STARD3NL	+	protein_coding	38178245	38230670	52426	0.254877	0.35278		0.557068	0.244968	0.0598005	0.296404	0.331867			no
chr7	ENSG00000227191.8	TRGC2	-	TR_C_gene	38239580	38249572	9993											no
chr7	ENSG00000211687.1	TRGJ2	-	TR_J_gene	38253380	38253429	50											no
chr7	ENSG00000211688.1	TRGJP2	-	TR_J_gene	38256337	38256396	60											no
chr7	ENSG00000211689.7	TRGC1	-	TR_C_gene	38257879	38265678	7800											no
chr7	ENSG00000211690.1	TRGJ1	-	TR_J_gene	38269491	38269540	50											no
chr7	ENSG00000211691.2	TRGJP	-	TR_J_gene	38273587	38273647	61											no
chr7	ENSG00000211692.1	TRGJP1	-	TR_J_gene	38276259	38276318	60											no
chr7	ENSG00000211693.2	TRGV11	-	TR_V_gene	38291616	38292078	463											no
chr7	ENSG00000231202.1	TRGVB	-	TR_V_pseudogene	38295763	38296233	471											no
chr7	ENSG00000289366.1	ENSG00000289366	+	lncRNA	38299793	38300652	860											no
chr7	ENSG00000211694.2	TRGV10	-	TR_V_gene	38299811	38300322	512											no
chr7	ENSG00000231916.1	ENSG00000231916	+	processed_pseudogene	38311383	38311808	426				-0.731167	4.98622						no
chr7	ENSG00000211695.2	TRGV9	-	TR_V_gene	38317017	38318861	1845											no
chr7	ENSG00000225992.1	TRGVA	-	TR_V_pseudogene	38322446	38322730	285											no
chr7	ENSG00000272908.1	ENSG00000272908	-	lncRNA	38326070	38329643	3574	-0.694775	4.31046		-4.76199	3.0677		-1.55127	3.23141			no
chr7	ENSG00000211696.2	TRGV8	-	TR_V_gene	38330343	38330935	593				0.539186	4.87893						no
chr7	ENSG00000281103.3	TRG-AS1	+	lncRNA	38330978	38378804	47827				0.860385	4.5293		1.10818	4.98817			no
chr7	ENSG00000249978.1	TRGV7	-	TR_V_pseudogene	38335041	38335514	474											no
chr7	ENSG00000226212.2	TRGV6	-	TR_V_pseudogene	38340700	38340998	299											no
chr7	ENSG00000228668.1	TRGV5P	-	TR_V_pseudogene	38345030	38345499	470											no
chr7	ENSG00000211697.4	TRGV5	-	TR_V_gene	38349355	38350022	668											no
chr7	ENSG00000211698.2	TRGV4	-	TR_V_gene	38353715	38354517	803											no
chr7	ENSG00000211699.2	TRGV3	-	TR_V_gene	38358512	38359162	651											no
chr7	ENSG00000233306.2	TRGV2	-	TR_V_gene	38362864	38363518	655											no
chr7	ENSG00000211701.2	TRGV1	-	TR_V_gene	38367586	38368169	584											no
chr7	ENSG00000078053.17	AMPH	-	protein_coding	38383704	38631420	247717	0.80911	0.70642		1.17863	0.495146	0.0473106	0.524214	0.699574		GC	no
chr7	ENSG00000241756.3	RN7SL83P	-	misc_RNA	38531042	38531338	297											no
chr7	ENSG00000227404.1	KRT8P20	+	processed_pseudogene	38655205	38656613	1409											no
chr7	ENSG00000164556.7	FAM183BP	-	processed_pseudogene	38685346	38687037	1692											no
chr7	ENSG00000006715.16	VPS41	-	protein_coding	38722974	38932394	209421	0.123144	0.183958	0.964043	0.0513548	0.140374	0.810385	-0.0480384	0.180155	0.898365		no
chr7	ENSG00000106536.21	POU6F2	+	protein_coding	38977909	39493095	515187				0.998859	4.34689						no
chr7	ENSG00000233854.2	POU6F2-AS2	-	lncRNA	38980370	39013551	33182											no
chr7	ENSG00000206947.1	SNORA20B	-	snoRNA	39329003	39329134	132											yes
chr7	ENSG00000224122.3	POU6F2-AS1	-	lncRNA	39404590	39406579	1990											no
chr7	ENSG00000227172.2	ENSG00000227172	-	lncRNA	39545646	39566239	20594				1.70342	3.93291		2.32518	4.19314			no
chr7	ENSG00000241127.8	YAE1	+	protein_coding	39566385	39610320	43936	-0.218863	0.682455		0.875347	0.40158	0.0729347	0.604698	0.55			no
chr7	ENSG00000236015.1	ENSG00000236015	-	processed_pseudogene	39569376	39570198	823				-0.731167	4.98622						no
chr7	ENSG00000231951.1	ENSG00000231951	-	lncRNA	39609610	39610290	681							1.10818	4.98817			no
chr7	ENSG00000106540.4	ENSG00000106540	+	processed_pseudogene	39609717	39610280	564											no
chr7	ENSG00000287584.1	ENSG00000287584	-	lncRNA	39621253	39623201	1949	0.583674	2.11726		1.89481	1.22456	0.229051	0.609443	1.8516			no
chr7	ENSG00000006451.8	RALA	+	protein_coding	39623565	39708120	84556	-0.0319121	0.127525	0.99755	-0.682548	0.105478	1.04212e-09	-0.269883	0.126021	0.137104		no
chr7	ENSG00000228554.1	ENSG00000228554	-	lncRNA	39700341	39703296	2956											no
chr7	ENSG00000188185.13	LINC00265	+	lncRNA	39733430	39793092	59663	0.479218	0.655324		1.1282	0.436655	0.0289838	0.528514	0.6437		GC	no
chr7	ENSG00000252480.1	RNU6-719P	+	snRNA	39768341	39768444	104											no
chr7	ENSG00000270797.1	ENSG00000270797	-	processed_pseudogene	39788967	39789304	338											no
chr7	ENSG00000226220.1	CICP22	-	processed_pseudogene	39796593	39797911	1319											no
chr7	ENSG00000237251.2	ENSG00000237251	+	unprocessed_pseudogene	39816549	39868140	51592	-0.589694	4.98326		-3.48209	4.6387		-1.64901	4.98364			no
chr7	ENSG00000231198.1	ENSG00000231198	-	processed_pseudogene	39833286	39833793	508											no
chr7	ENSG00000233225.3	SSBP3P1	+	processed_pseudogene	39833571	39834718	1148											no
chr7	ENSG00000175741.5	RWDD4P2	-	processed_pseudogene	39854494	39855056	563	1.52503	4.26678		-1.88872	2.53614		-1.41654	3.16094			no
chr7	ENSG00000242855.3	RN7SL496P	+	misc_RNA	39888375	39888664	290											no
chr7	ENSG00000259826.1	CDK13-DT	-	lncRNA	39947522	39949755	2234	1.55042	3.65547		0.791719	2.56569		1.62226	3.00468			no
chr7	ENSG00000065883.17	CDK13	+	protein_coding	39950121	40099580	149460	0.189437	0.188925	0.894896	0.628514	0.135694	2.21138e-05	0.321773	0.182739	0.240333		no
chr7	ENSG00000289269.1	ENSG00000289269	+	lncRNA	40064967	40065478	512											no
chr7	ENSG00000273444.1	ENSG00000273444	+	unprocessed_pseudogene	40107288	40107454	167											no
chr7	ENSG00000270577.1	ENSG00000270577	+	processed_pseudogene	40115685	40115943	259				-0.502237	4.97212						no
chr7	ENSG00000168303.9	MPLKIP	-	protein_coding	40126027	40134622	8596	0.369822	0.545538		-0.00397655	0.384906	0.994807	0.247198	0.483512			no
chr7	ENSG00000199273.1	Y_RNA	-	misc_RNA	40128121	40128232	112											no
chr7	ENSG00000175600.16	SUGCT	+	protein_coding	40135005	40860763	725759	0.133054	0.253639		0.855591	0.165521	1.68358e-06	0.277917	0.230746	0.456016		no
chr7	ENSG00000248711.1	THUMPD3P1	+	unprocessed_pseudogene	40151613	40154151	2539											no
chr7	ENSG00000203446.2	SUGCT-AS1	-	lncRNA	40538127	40546928	8802				0.860385	4.5293		3.39082	2.92029			no
chr7	ENSG00000227658.1	ENSG00000227658	+	lncRNA	40775558	40785217	9660											no
chr7	ENSG00000232458.1	LINC01450	-	lncRNA	40964667	40979939	15273											no
chr7	ENSG00000224017.2	LINC01449	+	lncRNA	41089539	41133507	43969	1.55042	3.65547		1.89788	2.17764		-1.64901	4.98364			no
chr7	ENSG00000122641.11	INHBA	-	protein_coding	41667168	41705834	38667	-0.110992	0.13351	0.937645	-1.34756	0.11482	2.64904e-30	-0.609123	0.136098	0.000144241		no
chr7	ENSG00000224116.7	INHBA-AS1	+	lncRNA	41693884	41779388	85505	0.292965	2.17875		0.505289	1.30658	0.798892	-1.17708	2.25758			no
chr7	ENSG00000289403.1	ENSG00000289403	-	lncRNA	41707986	41709051	1066											no
chr7	ENSG00000106571.15	GLI3	-	protein_coding	41960949	42264100	303152	0.109347	0.168993	0.965073	0.626899	0.11763	7.43893e-07	0.366854	0.154449	0.0880861		no
chr7	ENSG00000213721.3	HMGN2P30	+	processed_pseudogene	42113365	42113620	256				-0.731167	4.98622						no
chr7	ENSG00000238284.2	LINC01448	-	lncRNA	42661716	42706447	44732											no
chr7	ENSG00000229161.2	TCP1P1	+	unprocessed_pseudogene	42794906	42802494	7589	1.25433	2.34192		-2.27389	2.62131		0.717505	2.22575			no
chr7	ENSG00000231539.1	ENSG00000231539	-	lncRNA	42829672	42844438	14767											no
chr7	ENSG00000261019.1	ENSG00000261019	-	lncRNA	42901272	42902639	1368	0.640494	4.93403		0.60699	2.65409		-0.259361	4.24481			no
chr7	ENSG00000136197.14	C7orf25	-	protein_coding	42909273	42912305	3033											no
chr7	ENSG00000256646.8	ENSG00000256646	-	protein_coding	42909273	42932214	22942	0.829438	2.09522		0.692852	1.45963	0.750594	0.230594	2.12811			no
chr7	ENSG00000106588.12	PSMA2	-	protein_coding	42916828	42932185	15358											no
chr7	ENSG00000234983.1	ENSG00000234983	+	processed_pseudogene	42918741	42920084	1344	-0.589694	4.98326		-1.90961	3.8717		-0.095708	4.05067			no
chr7	ENSG00000106591.4	MRPL32	+	protein_coding	42932376	42948958	16583	-0.0403952	0.412286		-0.98946	0.331477	0.00979737	-0.281626	0.399394			yes
chr7	ENSG00000232006.9	ENSG00000232006	-	lncRNA	42954135	43113931	159797	-0.562735	3.24029		1.89667	1.1488	0.195464	1.90178	1.43994			no
chr7	ENSG00000201933.1	Y_RNA	+	misc_RNA	43096732	43096844	113											no
chr7	ENSG00000002746.15	HECW1	+	protein_coding	43112629	43566001	453373	0.138503	0.177389	0.949001	0.711193	0.122165	5.15358e-08	0.295659	0.164478	0.228766		no
chr7	ENSG00000181211.1	HECW1-IT1	+	lncRNA	43117896	43163187	45292											no
chr7	ENSG00000264069.3	MIR3943	+	miRNA	43150895	43150994	100											no
chr7	ENSG00000252983.1	RNU7-35P	+	snRNA	43194421	43194482	62											no
chr7	ENSG00000223258.1	RNU6-575P	-	snRNA	43207762	43207866	105											no
chr7	ENSG00000228680.1	ENSG00000228680	-	lncRNA	43239066	43249268	10203											no
chr7	ENSG00000213717.3	ENSG00000213717	+	processed_pseudogene	43274159	43274582	424											no
chr7	ENSG00000231638.1	LUARIS	-	lncRNA	43508728	43522542	13815				0.12851	4.90948						no
chr7	ENSG00000164543.7	STK17A	+	protein_coding	43582758	43650713	67956	0.161251	0.210705	0.952836	0.248194	0.153892	0.207772	0.0840285	0.203034	0.830403		no
chr7	ENSG00000106603.20	COA1	-	protein_coding	43608456	43729717	121262	0.088242	0.206445	0.978655	0.717416	0.144485	4.62713e-06	0.404373	0.187476	0.133041		no
chr7	ENSG00000106605.11	BLVRA	+	protein_coding	43758680	43807342	48663	-0.217178	0.468767		-0.74545	0.340131	0.0712635	-0.0395247	0.407522			no
chr7	ENSG00000229497.1	ENSG00000229497	+	processed_pseudogene	43767290	43767599	310											no
chr7	ENSG00000062582.14	MRPS24	-	protein_coding	43866558	43869893	3336											no
chr7	ENSG00000270617.1	URGCP-MRPS24	-	protein_coding	43866558	43906589	40032	-1.93233	4.87591		1.92401	1.48411	0.325074	1.14243	2.05817			no
chr7	ENSG00000106608.17	URGCP	-	protein_coding	43875894	43926411	50518	0.918101	0.958608		1.46524	0.668831	0.0714176	0.885087	0.927628			no
chr7	ENSG00000237972.1	TUBG1P	+	processed_pseudogene	43918697	43920054	1358											no
chr7	ENSG00000078967.13	UBE2D4	+	protein_coding	43926436	43956136	29701	-0.263929	0.467062		-1.04334	0.355259	0.0112883	-0.168844	0.424329			no
chr7	ENSG00000214783.9	POLR2J4	-	lncRNA	43940895	44019175	78281	0.408563	4.27514		2.16469	1.52763	0.276534	2.54268	1.73239			no
chr7	ENSG00000273432.1	ENSG00000273432	-	lncRNA	43951910	44019151	67242											no
chr7	ENSG00000241057.2	ENSG00000241057	-	transcribed_unprocessed_pseudogene	43961590	43973323	11734											no
chr7	ENSG00000239556.4	ENSG00000239556	-	transcribed_unprocessed_pseudogene	43984995	43990207	5213											no
chr7	ENSG00000136206.5	SPDYE1	+	protein_coding	43997897	44010124	12228				-0.731167	4.98622		1.29657	4.97623			no
chr7	ENSG00000228434.1	ENSG00000228434	-	lncRNA	44004046	44007866	3821											no
chr7	ENSG00000285596.1	ENSG00000285596	-	lncRNA	44011882	44038978	27097	-0.589694	4.98326		0.73538	2.58431		0.789829	3.2678			no
chr7	ENSG00000272655.2	POLR2J4	-	transcribed_unprocessed_pseudogene	44013562	44019170	5609											no
chr7	ENSG00000228903.7	RASA4CP	-	transcribed_unprocessed_pseudogene	44026951	44041892	14942	-1.56912	2.9083		-1.19238	1.58946	0.595751	-2.44376	2.55392			no
chr7	ENSG00000235314.1	LINC00957	+	lncRNA	44039171	44042306	3136	0.640494	4.93403		-0.391781	3.07423		-1.64901	4.98364			no
chr7	ENSG00000288746.1	ENSG00000288746	-	lncRNA	44043567	44044620	1054	2.00516	4.94839		2.06171	3.22009		1.29657	4.97623			no
chr7	ENSG00000136279.21	DBNL	+	protein_coding	44044640	44069456	24817	-0.154782	0.254066		-0.510137	0.189533	0.0219876	-0.0513435	0.232968	0.91555		no
chr7	ENSG00000284067.1	MIR6837	+	miRNA	44051766	44051829	64											no
chr7	ENSG00000164708.6	PGAM2	-	protein_coding	44062727	44065567	2841				0.998859	4.34689		1.10818	4.98817			no
chr7	ENSG00000239775.1	ENSG00000239775	+	lncRNA	44064908	44066079	1172											no
chr7	ENSG00000122678.17	POLM	-	protein_coding	44072062	44082530	10469	0.400728	0.657948		1.04121	0.431776	0.0439558	1.02314	0.55455		GC	no
chr7	ENSG00000283969.1	MIR6838	-	miRNA	44073378	44073433	56											no
chr7	ENSG00000106624.11	AEBP1	+	protein_coding	44104345	44114562	10218	-0.236001	0.0778293	0.0882341	-2.22932	0.0695845	1.59959e-222	-0.753049	0.0772709	2.45599e-20		no
chr7	ENSG00000284412.1	MIR4649	+	miRNA	44110849	44110912	64											no
chr7	ENSG00000106628.12	POLD2	-	protein_coding	44114680	44124358	9679	-0.0313404	0.366597		-1.0983	0.291817	0.000769086	-0.268082	0.346535			no
chr7	ENSG00000252848.1	RNA5SP230	-	rRNA_pseudogene	44125752	44125873	122				-0.502237	4.97212						no
chr7	ENSG00000106631.8	MYL7	-	protein_coding	44138864	44141332	2469											no
chr7	ENSG00000106633.18	GCK	-	protein_coding	44143213	44198170	54958	-0.48654	3.01556		-3.70517	2.43211		-0.499888	2.33443			no
chr7	ENSG00000106636.9	YKT6	+	protein_coding	44200959	44214294	13336	-0.122312	0.187878	0.964043	-1.48187	0.157733	1.21579e-19	-0.442713	0.204578	0.131475		no
chr7	ENSG00000058404.20	CAMK2B	-	protein_coding	44217150	44334577	117428	2.59397	4.92715		1.62611	3.61841		2.69946	3.48014			no
chr7	ENSG00000279853.1	ENSG00000279853	-	TEC	44367140	44369292	2153				-0.731167	4.98622		1.29657	4.97623			no
chr7	ENSG00000015676.18	NUDCD3	-	protein_coding	44379119	44490658	111540	0.0477971	0.193755	0.99755	0.125166	0.137386	0.510336	-0.00743138	0.179375	0.985509		no
chr7	ENSG00000146677.7	RPL32P18	+	processed_pseudogene	44467897	44468304	408	-0.427832	0.658218		-2.00681	0.551769	0.00121501	-0.749844	0.641231			no
chr7	ENSG00000200456.1	RNU6-1097P	-	snRNA	44503773	44503879	107											no
chr7	ENSG00000225443.1	ENSG00000225443	-	processed_pseudogene	44511025	44511332	308											no
chr7	ENSG00000015520.15	NPC1L1	-	protein_coding	44512535	44541330	28796				1.86031	3.39499						no
chr7	ENSG00000136271.11	DDX56	-	protein_coding	44565804	44575051	9248	-0.278783	0.353554		-0.813527	0.259558	0.00632195	-0.545798	0.33085			no
chr7	ENSG00000158604.15	TMED4	-	protein_coding	44577894	44582287	4394	-0.589493	0.353014		-0.995155	0.250494	0.000351894	-0.501164	0.310762	0.290502		no
chr7	ENSG00000287574.1	ENSG00000287574	+	lncRNA	44582519	44583676	1158	3.04809	4.46715		0.345792	4.89227						no
chr7	ENSG00000271586.1	ENSG00000271586	+	processed_pseudogene	44601032	44601487	456											no
chr7	ENSG00000105953.16	OGDH	+	protein_coding	44606572	44709066	102495	0.256368	0.227242	0.860362	0.178606	0.168242	0.432736	0.047255	0.226128	0.919422		no
chr7	ENSG00000122515.16	ZMIZ2	+	protein_coding	44748581	44769881	21301	-0.0736749	0.296611		-0.539401	0.226712	0.0474155	-0.175027	0.283658	0.736131		no
chr7	ENSG00000228596.1	ENSG00000228596	-	lncRNA	44785050	44787340	2291				-0.731167	4.98622						no
chr7	ENSG00000196262.15	PPIA	+	protein_coding	44796680	44824564	27885	-0.190596	0.227703	0.937645	-0.486119	0.170758	0.0145411	-0.0321415	0.21005	0.941759		no
chr7	ENSG00000105968.19	H2AZ2	-	protein_coding	44826791	44848087	21297	0.0274825	0.185407	0.99755	-1.10888	0.148033	9.44626e-13	-0.227564	0.172154	0.40719		no
chr7	ENSG00000234183.1	LINC01952	+	lncRNA	44848416	44849568	1153	3.04809	4.46715		2.34638	2.97388		2.8066	3.3771			no
chr7	ENSG00000146676.10	PURB	-	protein_coding	44876299	44885530	9232	-0.268223	0.237307	0.860362	-1.69611	0.193798	3.91869e-17	-0.498774	0.227551	0.125245		no
chr7	ENSG00000284261.1	MIR4657	-	miRNA	44881748	44881800	53											no
chr7	ENSG00000272768.1	ENSG00000272768	+	lncRNA	44884953	44886393	1441	0.640494	4.93403		2.02195	2.09573		1.85795	2.67316			no
chr7	ENSG00000230160.1	ENSG00000230160	+	processed_pseudogene	44919669	44920329	661	-0.589694	4.98326		-2.10121	3.96575		-0.259361	4.24481			no
chr7	ENSG00000260997.1	ENSG00000260997	-	lncRNA	44958999	44960909	1911											no
chr7	ENSG00000136286.16	MYO1G	-	protein_coding	44962662	44979088	16427				0.12851	4.90948						no
chr7	ENSG00000232956.10	SNHG15	-	lncRNA	44983019	44986961	3943	-0.240285	1.17269		0.450383	0.741845	0.675214	-0.372217	1.14022			yes
chr7	ENSG00000277184.1	SNORA9	-	snoRNA	44985378	44985510	133											yes
chr7	ENSG00000136280.17	CCM2	+	protein_coding	44999475	45076469	76995	0.248692	0.2607		0.648978	0.182636	0.00161983	0.223016	0.248361	0.598553		no
chr7	ENSG00000136274.9	NACAD	-	protein_coding	45080437	45088969	8533	-0.842607	0.83033		-1.76892	0.616459	0.0136597	-0.487648	0.693445			no
chr7	ENSG00000136270.14	TBRG4	-	protein_coding	45100100	45112047	11948	0.807757	0.473077		-0.0562536	0.397953	0.928916	1.37293	0.400701			yes
chr7	ENSG00000206838.1	SNORA5A	-	snoRNA	45104349	45104482	134											yes
chr7	ENSG00000201772.1	SNORA5C	-	snoRNA	45104906	45105042	137											yes
chr7	ENSG00000200656.1	SNORA5B	-	snoRNA	45105968	45106099	132											yes
chr7	ENSG00000122679.8	RAMP3	+	protein_coding	45157791	45186302	28512				-0.731167	4.98622						no
chr7	ENSG00000289251.1	ENSG00000289251	-	lncRNA	45188590	45192619	4030											no
chr7	ENSG00000286738.1	ENSG00000286738	+	lncRNA	45268681	45384802	116122	-0.589694	4.98326		-1.03737	3.3268		-1.64901	4.98364			no
chr7	ENSG00000275295.1	ENSG00000275295	+	processed_pseudogene	45303620	45304362	743											no
chr7	ENSG00000234359.3	ELK1P1	-	processed_pseudogene	45391626	45392205	580											no
chr7	ENSG00000225537.1	ENSG00000225537	+	lncRNA	45460712	45542182	81471				1.34632	3.9172		1.29657	4.97623			no
chr7	ENSG00000226999.1	ENSG00000226999	-	processed_pseudogene	45534523	45534681	159											no
chr7	ENSG00000164742.16	ADCY1	+	protein_coding	45574140	45723116	148977	-0.808754	2.71469		-0.939327	1.64165		-0.747922	2.02362			no
chr7	ENSG00000214765.9	SEPTIN7P2	-	transcribed_unprocessed_pseudogene	45723780	45769042	45263	-0.00767849	0.366283		1.06396	0.219867	8.45937e-06	0.52643	0.304989	0.251039	GC	no
chr7	ENSG00000272556.3	GTF2IP13	+	transcribed_unprocessed_pseudogene	45769060	45815263	46204	1.6903	0.955034		2.05769	0.707545	0.0122562	1.64385	0.928688		GC	no
chr7	ENSG00000212450.1	RNU6-241P	+	snRNA	45789585	45789688	104											no
chr7	ENSG00000235955.1	CICP20	-	processed_pseudogene	45816216	45819016	2801											no
chr7	ENSG00000226838.1	ENSG00000226838	+	unprocessed_pseudogene	45816557	45821064	4508											no
chr7	ENSG00000251378.1	ENSG00000251378	+	unprocessed_pseudogene	45818582	45819097	516											no
chr7	ENSG00000202350.1	RNU6-326P	+	snRNA	45843634	45843740	107				-0.731167	4.98622						no
chr7	ENSG00000283247.2	CCDC201	-	protein_coding	45859994	45873082	13089				-0.502237	4.97212						no
chr7	ENSG00000146678.10	IGFBP1	+	protein_coding	45888360	45893660	5301											no
chr7	ENSG00000146674.16	IGFBP3	-	protein_coding	45912245	45921874	9630	-0.296301	0.0732014	0.00702704	-2.35646	0.0661096	2.11471e-275	-0.730461	0.0693504	9.98483e-24		no
chr7	ENSG00000237471.2	ENSG00000237471	+	lncRNA	45940449	45986472	46024				-0.502237	4.97212		1.29657	4.97623			no
chr7	ENSG00000229628.1	ENSG00000229628	+	lncRNA	45990905	46000898	9994											no
chr7	ENSG00000233952.1	FTLP15	-	processed_pseudogene	45997540	45998071	532											no
chr7	ENSG00000221971.3	TTC4P1	-	processed_pseudogene	45999621	46000778	1158				-0.731167	4.98622						no
chr7	ENSG00000224547.1	ZNF619P1	+	processed_pseudogene	46144937	46145688	752											no
chr7	ENSG00000229459.1	ENSG00000229459	+	lncRNA	46261064	46294469	33406	2.00516	4.94839		0.12851	4.90948						no
chr7	ENSG00000237760.1	ENSG00000237760	+	lncRNA	46302120	46343621	41502	-0.880661	4.96613		0.236068	2.63882		-0.499802	3.91641			no
chr7	ENSG00000240355.1	ENSG00000240355	-	lncRNA	46476457	46477940	1484											no
chr7	ENSG00000230680.2	ENSG00000230680	-	lncRNA	46477822	46481578	3757											no
chr7	ENSG00000224519.1	HMGN1P19	+	processed_pseudogene	46634614	46634946	333											no
chr7	ENSG00000233539.5	ENSG00000233539	-	lncRNA	46673785	46759851	86067	-1.11965	3.39677		1.56824	1.28175	0.356768	1.20143	1.67435			no
chr7	ENSG00000242948.1	EPS15P1	+	transcribed_processed_pseudogene	46781373	46783443	2071				0.12851	4.90948						no
chr7	ENSG00000232072.1	ENSG00000232072	-	lncRNA	46890625	47049678	159054	1.69788	1.46471		1.27847	1.20336	0.432349	1.71613	1.38364			no
chr7	ENSG00000223829.6	ENSG00000223829	+	lncRNA	46969644	47027481	57838				-0.731167	4.98622						no
chr7	ENSG00000229192.6	ENSG00000229192	-	lncRNA	47000620	47079128	78509	2.00516	4.94839		2.99801	2.53282		1.29657	4.97623			no
chr7	ENSG00000242552.1	MRPL42P4	-	processed_pseudogene	47026128	47026570	443											no
chr7	ENSG00000214754.3	ENSG00000214754	+	processed_pseudogene	47052793	47053674	882							1.29657	4.97623			no
chr7	ENSG00000286315.1	ENSG00000286315	-	lncRNA	47252139	47254558	2420	0.155399	3.64068		1.68691	1.54804	0.419008	1.91229	1.81006			no
chr7	ENSG00000136205.17	TNS3	-	protein_coding	47275154	47582558	307405	-0.0424254	0.0930659	0.977481	0.227332	0.0716244	0.00559432	0.0718002	0.0858957	0.625668		yes
chr7	ENSG00000236078.2	LINC01447	+	lncRNA	47608465	47629893	21429	-2.55475	3.92512		-3.02317	2.03792		-1.06173	2.32809			no
chr7	ENSG00000221845.4	LINC02902	+	lncRNA	47655244	47661648	6405											no
chr7	ENSG00000158683.10	PKD1L1	-	protein_coding	47740202	47948466	208265	1.36643	2.08236		2.00401	1.29134	0.227351	1.59508	1.74296			yes
chr7	ENSG00000146666.5	LINC00525	+	lncRNA	47761476	47766772	5297				0.12851	4.90948		2.32518	4.19314			no
chr7	ENSG00000136275.10	PKD1L1-AS1	+	lncRNA	47795291	47819847	24557	0.631952	1.23622		0.493534	0.938781	0.721594	-0.0729852	1.32474			no
chr7	ENSG00000225507.1	ENSG00000225507	+	processed_pseudogene	47956793	47957318	526											no
chr7	ENSG00000136273.13	HUS1	-	protein_coding	47963288	47979615	16328	-0.246845	0.468218		0.0702449	0.304936	0.88276	0.171023	0.387161			no
chr7	ENSG00000164744.14	SUN3	-	protein_coding	47987148	48029119	41972	1.526	2.28075		-2.1136	2.46519		-1.34029	3.16682			no
chr7	ENSG00000164746.14	C7orf57	+	protein_coding	48035511	48061304	25794	3.04809	4.46715		-0.502237	4.97212						no
chr7	ENSG00000183696.14	UPP1	+	protein_coding	48088628	48108736	20109	0.205254	0.768798		1.06364	0.466274	0.05889	0.274607	0.680091			no
chr7	ENSG00000179869.15	ABCA13	+	protein_coding	48171458	48647497	476040	-0.523416	1.33581		-1.64581	1.04197	0.218768	-1.05112	1.35462			no
chr7	ENSG00000228173.2	ENSG00000228173	-	lncRNA	48660125	48669479	9355											no
chr7	ENSG00000285536.1	LINC02838	+	lncRNA	48708327	48711582	3256											no
chr7	ENSG00000225705.2	ENSG00000225705	-	processed_pseudogene	48846426	48852898	6473											no
chr7	ENSG00000279578.1	ENSG00000279578	+	TEC	48847766	48851625	3860											no
chr7	ENSG00000229165.1	GDI2P1	-	processed_pseudogene	48902556	48903891	1336											no
chr7	ENSG00000218305.5	CDC14C	+	protein_coding	48924547	48927454	2908											no
chr7	ENSG00000234686.1	ENSG00000234686	+	lncRNA	49230137	49254816	24680				0.345792	4.89227						no
chr7	ENSG00000270763.1	DDX43P2	-	processed_pseudogene	49258493	49259846	1354											no
chr7	ENSG00000286995.1	ENSG00000286995	+	lncRNA	49524208	49587165	62958											no
chr7	ENSG00000279104.1	ENSG00000279104	-	TEC	49760897	49762764	1868											no
chr7	ENSG00000188730.5	VWC2	+	protein_coding	49773638	49921950	148313	0.349511	4.91672		-3.72051	4.02316		-1.93201	4.96688			no
chr7	ENSG00000042813.8	ZPBP	-	protein_coding	49850421	50121329	270909	0.640494	4.93403		-3.48209	4.6387		0.789829	3.2678			no
chr7	ENSG00000223893.1	GNL2P1	-	processed_pseudogene	49942251	49944440	2190											no
chr7	ENSG00000287521.1	ENSG00000287521	+	lncRNA	50093279	50094123	845											no
chr7	ENSG00000164500.7	SPATA48	+	protein_coding	50095883	50159256	63374											no
chr7	ENSG00000228005.1	ENSG00000228005	-	lncRNA	50141540	50142823	1284											no
chr7	ENSG00000231681.2	ENSG00000231681	-	lncRNA	50202001	50262994	60994				-0.731167	4.98622						no
chr7	ENSG00000235620.1	ENSG00000235620	-	lncRNA	50274790	50275622	833											no
chr7	ENSG00000185811.20	IKZF1	+	protein_coding	50304068	50405101	101034				-0.731167	4.98622						no
chr7	ENSG00000285165.1	ENSG00000285165	-	lncRNA	50388489	50400097	11609											no
chr7	ENSG00000200815.1	RNU6-1091P	+	snRNA	50435380	50435486	107											no
chr7	ENSG00000132436.12	FIGNL1	-	protein_coding	50444128	50542535	98408	-0.289733	0.363388		-1.52257	0.293733	1.5653e-06	-0.963527	0.370389			no
chr7	ENSG00000132437.18	DDC	-	protein_coding	50458436	50565405	106970											no
chr7	ENSG00000226122.1	DDC-AS1	+	lncRNA	50531759	50543463	11705											no
chr7	ENSG00000106070.20	GRB10	-	protein_coding	50590063	50793462	203400	0.398748	0.179553	0.37711	0.79611	0.129471	7.52435e-09	0.344891	0.169413	0.161563		no
chr7	ENSG00000286658.1	ENSG00000286658	+	lncRNA	50641725	50643868	2144											no
chr7	ENSG00000236046.1	ENSG00000236046	-	lncRNA	50839363	50841992	2630											no
chr7	ENSG00000228085.1	ENSG00000228085	-	processed_pseudogene	50843578	50843732	155											no
chr7	ENSG00000228204.2	ENSG00000228204	+	lncRNA	50866747	51022990	156244				-0.731167	4.98622		1.29657	4.97623			no
chr7	ENSG00000201133.1	ENSG00000201133	-	snoRNA	50935350	50935493	144											yes
chr7	ENSG00000106078.19	COBL	-	protein_coding	51016212	51316818	300607	-1.89308	1.2163		-1.31506	0.752573	0.165897	-0.537698	0.903206			no
chr7	ENSG00000231490.1	RPL7L1P2	-	processed_pseudogene	51259429	51260167	739											no
chr7	ENSG00000288798.1	ENSG00000288798	+	lncRNA	51327619	51353149	25531											no
chr7	ENSG00000227233.1	CICP17	+	processed_pseudogene	51382284	51384660	2377											no
chr7	ENSG00000228897.1	ENSG00000228897	-	processed_pseudogene	51386363	51387101	739				-0.731167	4.98622						no
chr7	ENSG00000227080.2	ENSG00000227080	-	processed_pseudogene	51388430	51389114	685											no
chr7	ENSG00000285741.1	ENSG00000285741	+	lncRNA	51471717	51729716	258000	3.04809	4.46715		0.345792	4.89227						no
chr7	ENSG00000229478.1	ROBO2P1	-	processed_pseudogene	51600286	51600573	288											no
chr7	ENSG00000229403.1	ENSG00000229403	+	lncRNA	51614251	51630870	16620											no
chr7	ENSG00000242650.3	RN7SL292P	+	misc_RNA	51716657	51716922	266											no
chr7	ENSG00000286987.1	ENSG00000286987	+	lncRNA	51773836	51781162	7327											no
chr7	ENSG00000287039.1	ENSG00000287039	+	lncRNA	51849086	51864798	15713											no
chr7	ENSG00000233960.1	ENSG00000233960	-	lncRNA	52165235	52192913	27679											no
chr7	ENSG00000253028.1	ENSG00000253028	-	snoRNA	52269437	52269569	133											yes
chr7	ENSG00000286908.1	ENSG00000286908	+	lncRNA	52493152	52503434	10283											no
chr7	ENSG00000234304.2	SGO1P2	-	processed_pseudogene	52891837	52897807	5971											no
chr7	ENSG00000223970.1	ENSG00000223970	+	processed_pseudogene	53002420	53003429	1010	-1.72047	2.73805		-5.84781	2.25067		-1.11611	2.05719			no
chr7	ENSG00000221900.6	POM121L12	+	protein_coding	53035633	53036925	1293											no
chr7	ENSG00000227344.2	HAUS6P1	+	processed_pseudogene	53187388	53188938	1551	0.640494	4.93403		-2.10121	3.96575		1.32087	2.9547			no
chr7	ENSG00000271194.1	RNF138P2	+	processed_pseudogene	53316149	53316740	592											no
chr7	ENSG00000199629.1	RNU1-14P	+	snRNA	53366058	53366209	152	0.640494	4.93403		0.955141	2.49446		0.634863	3.61402			no
chr7	ENSG00000222154.1	RN7SKP218	-	misc_RNA	53490148	53490439	292											no
chr7	ENSG00000234105.1	ENSG00000234105	-	lncRNA	53514992	53517116	2125											no
chr7	ENSG00000228627.2	ENSG00000228627	-	lncRNA	53559214	53574555	15342											no
chr7	ENSG00000205628.5	LINC01446	-	lncRNA	53655508	53811952	156445	0.626589	3.23961		-0.0848021	2.26021		0.832687	2.46444			no
chr7	ENSG00000222355.1	RNU2-29P	+	snRNA	53776136	53776324	189				-0.731167	4.98622						no
chr7	ENSG00000271306.1	RAC1P9	+	processed_pseudogene	53779783	53780263	481											no
chr7	ENSG00000232418.1	ENSG00000232418	+	processed_pseudogene	53787167	53787298	132	-0.589694	4.98326		-3.48209	4.6387		-1.64901	4.98364			no
chr7	ENSG00000235454.1	HAUS6P3	+	processed_pseudogene	53862233	53863339	1107	-0.589694	4.98326		-3.48209	4.6387		-1.64901	4.98364			no
chr7	ENSG00000238131.2	LINC02854	-	lncRNA	53926676	53947804	21129											no
chr7	ENSG00000287953.1	ENSG00000287953	-	lncRNA	54185071	54257577	72507											no
chr7	ENSG00000280920.1	ENSG00000280920	+	lncRNA	54201224	54202421	1198											no
chr7	ENSG00000231427.6	LINC01445	+	lncRNA	54330670	54455093	124424	2.59397	4.92715									yes
chr7	ENSG00000213673.3	SLC25A5P3	+	processed_pseudogene	54419444	54420328	885											no
chr7	ENSG00000170419.11	VSTM2A	+	protein_coding	54542325	54571080	28756											no
chr7	ENSG00000224223.1	VSTM2A-OT1	+	lncRNA	54556970	54571726	14757											no
chr7	ENSG00000228735.1	ENSG00000228735	-	lncRNA	54576052	54578794	2743											no
chr7	ENSG00000200471.1	RNU6-1125P	+	snRNA	54621025	54621131	107											no
chr7	ENSG00000232612.1	RPL31P35	+	processed_pseudogene	54656358	54656734	377											no
chr7	ENSG00000288525.1	ENSG00000288525	+	processed_pseudogene	54676217	54677369	1153											no
chr7	ENSG00000286404.1	ENSG00000286404	+	lncRNA	54721724	54731047	9324											no
chr7	ENSG00000132432.14	SEC61G	-	protein_coding	54752250	54759974	7725	-0.309431	0.365355		-1.00439	0.280304	0.00146487	-0.605239	0.352534			no
chr7	ENSG00000234707.4	SEC61G-DT	+	lncRNA	54759316	54812727	53412	0.640494	4.93403		2.4213	1.97114		2.51601	2.33979			no
chr7	ENSG00000218586.3	ENSG00000218586	+	processed_pseudogene	54933699	54938184	4486	-2.18626	4.68536		-3.68508	2.52183		-3.2485	3.25851			no
chr7	ENSG00000146648.20	EGFR	+	protein_coding	55019017	55211628	192612	-0.037717	0.0827733	0.977481	0.0453485	0.0638949	0.617823	-0.113141	0.0774256	0.346644		no
chr7	ENSG00000224057.1	EGFR-AS1	-	lncRNA	55179750	55188934	9185				0.706394	4.86873		1.10818	4.98817			no
chr7	ENSG00000280890.1	ELDR	-	lncRNA	55235965	55255635	19671	3.04809	4.46715		2.34638	2.97388		1.10818	4.98817			no
chr7	ENSG00000237210.1	ENSG00000237210	+	processed_pseudogene	55244247	55245681	1435											no
chr7	ENSG00000230564.1	CALM1P2	-	processed_pseudogene	55259809	55260256	448	2.00516	4.94839									no
chr7	ENSG00000230936.1	ENSG00000230936	+	processed_pseudogene	55342316	55344958	2643											no
chr7	ENSG00000132434.10	LANCL2	+	protein_coding	55365337	55433737	68401	-0.209363	0.3658		-0.0285483	0.24535	0.941821	-0.25759	0.329981			no
chr7	ENSG00000154978.13	VOPP1	-	protein_coding	55436056	55572988	136933	-0.0690315	0.156923	0.977481	-0.477776	0.124405	0.000580997	-0.288125	0.159194	0.225564		no
chr7	ENSG00000223475.1	ENSG00000223475	+	lncRNA	55573171	55588336	15166				0.860385	4.5293						no
chr7	ENSG00000233977.1	ENSG00000233977	+	lncRNA	55592074	55593193	1120											no
chr7	ENSG00000231394.1	ENSG00000231394	+	lncRNA	55593777	55595006	1230	3.04809	4.46715									no
chr7	ENSG00000234844.1	CDC42P2	-	processed_pseudogene	55638274	55638842	569	-0.589694	4.98326		-3.48209	4.6387		-1.64901	4.98364			no
chr7	ENSG00000235207.1	TUBBP6	+	processed_pseudogene	55645620	55646951	1332											no
chr7	ENSG00000231317.1	ENSG00000231317	-	unprocessed_pseudogene	55656768	55678490	21723				0.860385	4.5293						no
chr7	ENSG00000176826.15	FKBP9P1	-	transcribed_unprocessed_pseudogene	55681074	55713252	32179	-0.124481	0.440174		-1.33333	0.35471	0.000782606	-0.554681	0.434342			no
chr7	ENSG00000252857.1	RNU6-389P	+	snRNA	55685977	55686081	105											no
chr7	ENSG00000275853.1	Metazoa_SRP	+	misc_RNA	55731100	55731403	304											no
chr7	ENSG00000224971.1	SUMO2P3	+	processed_pseudogene	55732144	55732431	288				-0.502237	4.97212						no
chr7	ENSG00000237799.2	CICP11	+	processed_pseudogene	55736779	55739605	2827											no
chr7	ENSG00000275875.1	ENSG00000275875	+	processed_pseudogene	55741525	55741869	345											no
chr7	ENSG00000273720.1	ENSG00000273720	+	processed_pseudogene	55743073	55743457	385											no
chr7	ENSG00000226278.1	PSPHP1	+	unprocessed_pseudogene	55764797	55773288	8492				0.345792	4.89227						no
chr7	ENSG00000206729.1	RNU6-1126P	+	snRNA	55789368	55789474	107				-0.731167	4.98622						no
chr7	ENSG00000154997.9	SEPTIN14	-	protein_coding	55793540	55862755	69216				0.860385	4.5293		1.10818	4.98817			no
chr7	ENSG00000235738.1	ENSG00000235738	-	processed_pseudogene	55797946	55798480	535											no
chr7	ENSG00000225270.1	CICP12	+	processed_pseudogene	55798034	55798876	843											no
chr7	ENSG00000229762.1	ENSG00000229762	-	processed_pseudogene	55810779	55811411	633											no
chr7	ENSG00000225018.1	ENSG00000225018	-	processed_pseudogene	55876738	55877024	287											no
chr7	ENSG00000227499.1	ENSG00000227499	+	processed_pseudogene	55877912	55878164	253	-0.589694	4.98326		-3.48209	4.6387		-1.64901	4.98364			no
chr7	ENSG00000249773.3	ENSG00000249773	+	protein_coding	55887277	55955239	67963	3.85358	3.57783		2.49301	2.86332						no
chr7	ENSG00000178665.16	ZNF713	+	protein_coding	55887456	55942530	55075											no
chr7	ENSG00000146729.10	NIPSNAP2	+	protein_coding	55951793	56000181	48389	0.29506	0.362203		0.231148	0.263718	0.529104	0.170466	0.354981			no
chr7	ENSG00000239789.6	MRPS17	+	protein_coding	55951877	55956500	4624											no
chr7	ENSG00000146733.14	PSPH	-	protein_coding	56011051	56051604	40554	-0.151925	0.374321		-0.176183	0.267618	0.64534	-0.191348	0.347394			no
chr7	ENSG00000146731.11	CCT6A	+	protein_coding	56051685	56063989	12305	-0.0284601	0.173978	0.99755	-1.34737	0.150588	7.12477e-18	-0.320886	0.172835	0.208894		yes
chr7	ENSG00000206603.1	SNORA22B	+	snoRNA	56055365	56055502	138											yes
chr7	ENSG00000207168.1	SNORA15	+	snoRNA	56060470	56060602	133											yes
chr7	ENSG00000129103.19	SUMF2	+	protein_coding	56064002	56080670	16669	-0.430999	0.247685		-0.835269	0.19116	7.01488e-05	-0.484871	0.233231	0.151444		no
chr7	ENSG00000164776.11	PHKG1	-	protein_coding	56080283	56092996	12714	-0.332226	3.16581		0.36286	1.56461	0.882001	0.728063	1.88024			no
chr7	ENSG00000106153.13	CHCHD2	-	protein_coding	56101573	56106476	4904	-0.11127	0.372703		-1.24875	0.306821	0.000240926	0.0855205	0.335131			no
chr7	ENSG00000185290.4	NUPR2	-	protein_coding	56114681	56116417	1737											no
chr7	ENSG00000230191.1	IFITM3P4	+	processed_pseudogene	56163145	56163533	389	-2.69106	3.65123		-3.11987	1.97323		-3.74345	2.84814			no
chr7	ENSG00000233028.1	ENSG00000233028	+	processed_pseudogene	56175634	56176412	779											no
chr7	ENSG00000285670.1	ENSG00000285670	+	lncRNA	56214979	56220747	5769											no
chr7	ENSG00000227491.1	CCNJP1	-	processed_pseudogene	56228634	56229782	1149											no
chr7	ENSG00000223559.1	ENSG00000223559	+	processed_pseudogene	56288230	56291425	3196	-1.11965	3.39677		-5.21668	2.59459		0.706208	1.83007			no
chr7	ENSG00000224155.2	ENSG00000224155	-	processed_pseudogene	56304678	56305526	849	-1.61517	2.87996		-5.76189	2.32504		-3.91751	2.76565			no
chr7	ENSG00000203462.2	ENSG00000203462	+	unprocessed_pseudogene	56322804	56323601	798											no
chr7	ENSG00000202296.1	RNU6-1335P	-	snRNA	56340231	56340337	107				-0.502237	4.97212						no
chr7	ENSG00000231299.1	SEPTIN14P24	-	unprocessed_pseudogene	56360362	56360541	180											no
chr7	ENSG00000225371.1	CICP8	+	processed_pseudogene	56362458	56365270	2813											no
chr7	ENSG00000224370.1	ENSG00000224370	+	processed_pseudogene	56380976	56381312	337											no
chr7	ENSG00000223330.1	RNU6-1052P	-	snRNA	56402070	56402173	104											no
chr7	ENSG00000232944.1	ENSG00000232944	-	processed_pseudogene	56408699	56409210	512											no
chr7	ENSG00000237268.3	ENSG00000237268	-	transcribed_unprocessed_pseudogene	56421857	56448411	26555	2.00516	4.94839					1.10818	4.98817			no
chr7	ENSG00000278205.1	ENSG00000278205	+	unprocessed_pseudogene	56462536	56467771	5236											no
chr7	ENSG00000225488.3	ENSG00000225488	-	lncRNA	56477588	56484386	6799											no
chr7	ENSG00000226485.1	RBM22P3	+	processed_pseudogene	56490682	56491635	954											no
chr7	ENSG00000261275.1	ENSG00000261275	+	lncRNA	56493124	56497285	4162											no
chr7	ENSG00000231504.1	NMD3P2	-	processed_pseudogene	56502284	56503044	761											no
chr7	ENSG00000223740.1	ENSG00000223740	-	processed_pseudogene	56525428	56526113	686											no
chr7	ENSG00000233288.2	ENSG00000233288	-	lncRNA	56528253	56538676	10424											no
chr7	ENSG00000224947.1	VN1R25P	+	processed_pseudogene	56559221	56559958	738											no
chr7	ENSG00000213650.3	ENSG00000213650	-	processed_pseudogene	56567906	56568858	953	-1.93233	4.87591		-3.35612	2.83657		-2.96622	3.7895			no
chr7	ENSG00000234716.1	ENSG00000234716	+	processed_pseudogene	56577848	56578866	1019											no
chr7	ENSG00000213067.2	ENSG00000213067	+	processed_pseudogene	56597379	56598342	964											no
chr7	ENSG00000271047.1	ENSG00000271047	+	processed_pseudogene	56603410	56603553	144											no
chr7	ENSG00000287019.1	ENSG00000287019	-	lncRNA	56615084	56617957	2874											no
chr7	ENSG00000229909.1	TRIM60P16	-	processed_pseudogene	56631739	56632727	989											no
chr7	ENSG00000228303.1	ENSG00000228303	-	unprocessed_pseudogene	56638943	56650696	11754				-0.731167	4.98622		1.29657	4.97623			no
chr7	ENSG00000286477.1	ENSG00000286477	+	lncRNA	56659149	56675086	15938											no
chr7	ENSG00000277174.1	ENSG00000277174	-	unprocessed_pseudogene	56685036	56687366	2331											no
chr7	ENSG00000282879.1	ENSG00000282879	-	processed_pseudogene	56736396	56736590	195											no
chr7	ENSG00000277253.1	CICP28	+	processed_pseudogene	56805336	56808148	2813											no
chr7	ENSG00000279072.1	ENSG00000279072	-	lncRNA	56809214	56848800	39587	0.640494	4.93403		-1.03737	3.3268		-1.64901	4.98364			no
chr7	ENSG00000233437.1	ENSG00000233437	-	transcribed_unprocessed_pseudogene	56875385	56882146	6762											no
chr7	ENSG00000225244.3	ENSG00000225244	-	unprocessed_pseudogene	56940341	56944353	4013											no
chr7	ENSG00000264426.1	MIR4283-1	-	miRNA	56955785	56955864	80											no
chr7	ENSG00000189166.6	TNRC18P3	+	unprocessed_pseudogene	56991888	57009149	17262	-0.880661	4.96613		-3.72051	4.02316		-0.499802	3.91641			no
chr7	ENSG00000214668.4	SLC29A4P1	-	unprocessed_pseudogene	57014285	57020273	5989				-0.731167	4.98622		1.29657	4.97623			no
chr7	ENSG00000229508.2	PHKG1P4	-	unprocessed_pseudogene	57060590	57061301	712											no
chr7	ENSG00000275061.2	SEPTIN7P15	-	unprocessed_pseudogene	57067950	57074664	6715	2.00516	4.94839		-0.502237	4.97212						no
chr7	ENSG00000185177.14	ZNF479	-	protein_coding	57117676	57139864	22189							1.99494	4.65347			no
chr7	ENSG00000286436.1	ENSG00000286436	+	lncRNA	57140112	57153836	13725											no
chr7	ENSG00000235095.1	ENSG00000235095	-	unprocessed_pseudogene	57147986	57150347	2362	2.00516	4.94839		0.345792	4.89227						no
chr7	ENSG00000283431.1	ENSG00000283431	-	unprocessed_pseudogene	57163168	57166024	2857											no
chr7	ENSG00000284474.1	ENSG00000284474	+	unprocessed_pseudogene	57167039	57167245	207											no
chr7	ENSG00000283547.1	MTATP6P8	+	unprocessed_pseudogene	57167200	57167880	681											no
chr7	ENSG00000231537.1	MTCO3P10	+	unprocessed_pseudogene	57167880	57168651	772											no
chr7	ENSG00000283230.1	ENSG00000283230	+	unprocessed_pseudogene	57168725	57169074	350											no
chr7	ENSG00000283481.1	MTND4LP32	+	unprocessed_pseudogene	57169143	57169412	270											no
chr7	ENSG00000225295.1	MTND4P4	+	unprocessed_pseudogene	57169406	57170771	1366											no
chr7	ENSG00000228440.1	MTND5P6	+	unprocessed_pseudogene	57170974	57172771	1798											no
chr7	ENSG00000283311.1	MTND6P29	-	unprocessed_pseudogene	57172772	57173283	512											no
chr7	ENSG00000224880.1	MTCYBP29	+	unprocessed_pseudogene	57173357	57174362	1006											no
chr7	ENSG00000224723.1	GUSBP10	-	unprocessed_pseudogene	57177409	57180052	2644											no
chr7	ENSG00000230764.1	MTND1P4	+	unprocessed_pseudogene	57185788	57186202	415											no
chr7	ENSG00000237309.1	MTND2P6	+	unprocessed_pseudogene	57186412	57187441	1030				-0.502237	4.97212		1.29657	4.97623			no
chr7	ENSG00000236692.2	MTCO1P10	+	unprocessed_pseudogene	57187892	57189437	1546											no
chr7	ENSG00000284291.1	MTCO2P10	+	unprocessed_pseudogene	57189578	57190226	649											no
chr7	ENSG00000284098.1	ENSG00000284098	+	unprocessed_pseudogene	57190300	57190460	161											no
chr7	ENSG00000283626.1	MTATP6P10	+	unprocessed_pseudogene	57190461	57191138	678											no
chr7	ENSG00000228851.1	MTCO3P4	+	unprocessed_pseudogene	57191141	57191927	787											no
chr7	ENSG00000284558.1	ENSG00000284558	+	unprocessed_pseudogene	57191997	57192337	341											no
chr7	ENSG00000284221.1	ENSG00000284221	+	unprocessed_pseudogene	57192405	57192698	294											no
chr7	ENSG00000227584.2	MTND4P5	+	unprocessed_pseudogene	57192695	57194068	1374											no
chr7	ENSG00000230531.1	MTND5P7	+	unprocessed_pseudogene	57194257	57196054	1798											no
chr7	ENSG00000284572.1	ENSG00000284572	-	unprocessed_pseudogene	57196056	57196564	509											no
chr7	ENSG00000234671.1	MTCYBP5	+	unprocessed_pseudogene	57196638	57197772	1135											no
chr7	ENSG00000169325.10	GUSBP12	-	unprocessed_pseudogene	57200825	57203597	2773											no
chr7	ENSG00000234089.2	ENSG00000234089	-	lncRNA	57209865	57222897	13033											no
chr7	ENSG00000238431.1	RNU7-157P	+	snRNA	57227001	57227066	66											no
chr7	ENSG00000287517.1	ENSG00000287517	+	lncRNA	57242681	57245931	3251											no
chr7	ENSG00000274299.1	ENSG00000274299	+	unprocessed_pseudogene	57270839	57275197	4359											no
chr7	ENSG00000280225.1	ENSG00000280225	-	TEC	57402181	57404717	2537											no
chr7	ENSG00000260653.6	ENSG00000260653	+	lncRNA	57404172	57419535	15364											no
chr7	ENSG00000266168.1	MIR3147	+	miRNA	57405025	57405090	66											no
chr7	ENSG00000227182.1	VN1R28P	-	unitary_pseudogene	57422830	57423725	896											no
chr7	ENSG00000235368.1	SAPCD2P2	+	processed_pseudogene	57424503	57425676	1174											no
chr7	ENSG00000182111.9	ZNF716	+	protein_coding	57450177	57473559	23383				-0.731167	4.98622						no
chr7	ENSG00000270957.1	ENSG00000270957	+	processed_pseudogene	57485166	57485895	730											no
chr7	ENSG00000233601.1	NCOR1P3	+	unprocessed_pseudogene	57599794	57610104	10311				-0.502237	4.97212						no
chr7	ENSG00000243981.4	ENSG00000243981	-	transcribed_processed_pseudogene	57628479	57645189	16711											no
chr7	ENSG00000270749.1	ENSG00000270749	+	processed_pseudogene	57629285	57630151	867											no
chr7	ENSG00000229627.2	BSNDP4	+	processed_pseudogene	57638725	57639112	388											no
chr7	ENSG00000230796.1	ENSG00000230796	-	unprocessed_pseudogene	57650381	57651119	739											no
chr7	ENSG00000237639.2	ENSG00000237639	+	unprocessed_pseudogene	57650521	57650854	334											no
chr7	ENSG00000233962.1	ENSG00000233962	-	unprocessed_pseudogene	57652736	57653459	724											no
chr7	ENSG00000236261.1	ENSG00000236261	+	unprocessed_pseudogene	57652875	57653208	334											no
chr7	ENSG00000234085.1	ENSG00000234085	+	unprocessed_pseudogene	57654822	57655392	571											no
chr7	ENSG00000227015.1	ENSG00000227015	-	unprocessed_pseudogene	57770619	57770946	328											no
chr7	ENSG00000232161.1	ENSG00000232161	+	unprocessed_pseudogene	57770966	57771173	208											no
chr7	ENSG00000230271.1	ENSG00000230271	-	unprocessed_pseudogene	57772584	57773199	616											no
chr7	ENSG00000250923.1	ENSG00000250923	+	unprocessed_pseudogene	57773183	57773381	199											no
chr7	ENSG00000224484.1	ENSG00000224484	-	unprocessed_pseudogene	57776972	57777521	550											no
chr7	ENSG00000236907.1	ENSG00000236907	-	unprocessed_pseudogene	57817601	57818012	412											no
chr7	ENSG00000250618.1	ENSG00000250618	+	unprocessed_pseudogene	57817996	57818197	202											no
chr7	ENSG00000224653.1	ENSG00000224653	+	unprocessed_pseudogene	57819819	57820627	809											no
chr7	ENSG00000223836.1	ENSG00000223836	-	unprocessed_pseudogene	57820032	57820410	379											no
chr7	ENSG00000237236.1	ENSG00000237236	+	unprocessed_pseudogene	57822201	57822942	742											no
chr7	ENSG00000231232.4	ENSG00000231232	-	unprocessed_pseudogene	57822465	57822801	337											no
chr7	ENSG00000231484.1	ENSG00000231484	+	unprocessed_pseudogene	57828331	57837046	8716											no
chr7	ENSG00000271696.1	ENSG00000271696	-	processed_pseudogene	57835309	57836251	943											no
chr7	ENSG00000233918.1	ENSG00000233918	-	processed_pseudogene	62275361	62275678	318											no
chr7	ENSG00000207443.1	RNU6-417P	-	snRNA	63011463	63011569	107	-1.41105	4.9149		-1.27745	2.56701		-0.212679	3.14696			no
chr7	ENSG00000227148.1	ENSG00000227148	-	lncRNA	63044827	63054431	9605											no
chr7	ENSG00000233454.1	ENSG00000233454	+	unprocessed_pseudogene	63057453	63060084	2632											no
chr7	ENSG00000233782.1	ZNF90P3	-	processed_pseudogene	63087070	63088261	1192											no
chr7	ENSG00000234312.1	SAPCD2P4	-	processed_pseudogene	63113635	63114805	1171											no
chr7	ENSG00000231523.1	SEPTIN14P1	-	unprocessed_pseudogene	63117501	63154934	37434	2.00516	4.94839		-0.731167	4.98622						no
chr7	ENSG00000199231.1	ENSG00000199231	-	snoRNA	63175940	63176019	80											yes
chr7	ENSG00000237572.1	ENSG00000237572	+	unprocessed_pseudogene	63209219	63211822	2604											no
chr7	ENSG00000226075.2	PHKG1P1	-	unprocessed_pseudogene	63233035	63234245	1211											no
chr7	ENSG00000244550.1	ENSG00000244550	-	lncRNA	63233115	63241645	8531											no
chr7	ENSG00000240651.1	SEPTIN7P4	-	unprocessed_pseudogene	63241590	63248321	6732				0.860385	4.5293						no
chr7	ENSG00000236638.1	ENSG00000236638	+	processed_pseudogene	63263065	63263456	392											no
chr7	ENSG00000185037.9	ZNF733P	-	transcribed_unprocessed_pseudogene	63291518	63304056	12539											no
chr7	ENSG00000226587.1	ENSG00000226587	-	lncRNA	63326674	63354326	27653											no
chr7	ENSG00000227298.1	ARAFP3	+	processed_pseudogene	63342711	63343200	490											no
chr7	ENSG00000232165.1	ENSG00000232165	+	processed_pseudogene	63345840	63346732	893											no
chr7	ENSG00000230000.3	ENSG00000230000	+	lncRNA	63348861	63351774	2914											no
chr7	ENSG00000227545.1	ENSG00000227545	-	processed_pseudogene	63349154	63350059	906											no
chr7	ENSG00000227923.1	ENSG00000227923	+	processed_pseudogene	63354033	63354365	333											no
chr7	ENSG00000229301.1	ENSG00000229301	+	lncRNA	63354457	63359306	4850											no
chr7	ENSG00000236284.1	VN1R31P	-	processed_pseudogene	63367427	63368156	730											no
chr7	ENSG00000230361.1	VN1R32P	+	unitary_pseudogene	63377329	63378233	905											no
chr7	ENSG00000230600.1	ENSG00000230600	-	lncRNA	63380466	63385789	5324											no
chr7	ENSG00000232817.1	ENSG00000232817	-	lncRNA	63388808	63393657	4850											no
chr7	ENSG00000227305.2	ENSG00000227305	+	lncRNA	63393745	63422053	28309											no
chr7	ENSG00000223889.1	ENSG00000223889	-	processed_pseudogene	63393749	63394109	361											no
chr7	ENSG00000234387.1	ENSG00000234387	+	lncRNA	63394277	63395439	1163											no
chr7	ENSG00000268181.3	ENSG00000268181	-	lncRNA	63396341	63399250	2910											no
chr7	ENSG00000234467.1	SLC25A1P2	+	processed_pseudogene	63398046	63398957	912											no
chr7	ENSG00000227426.1	VN1R33P	-	unitary_pseudogene	63401385	63402271	887											no
chr7	ENSG00000224368.1	ARAFP2	-	processed_pseudogene	63404842	63405400	559											no
chr7	ENSG00000197990.6	ZNF734P	+	unprocessed_pseudogene	63449819	63456687	6869											no
chr7	ENSG00000230132.1	ENSG00000230132	-	processed_pseudogene	63480598	63480989	392											no
chr7	ENSG00000164740.5	SEPTIN7P5	+	processed_pseudogene	63495799	63502536	6738											no
chr7	ENSG00000228645.2	PHKG1P2	+	processed_pseudogene	63509303	63510165	863											no
chr7	ENSG00000214660.6	SLC29A4P2	+	unprocessed_pseudogene	63556598	63562588	5991											no
chr7	ENSG00000223566.1	TNRC18P2	-	unprocessed_pseudogene	63567743	63585075	17333							1.10818	4.98817			no
chr7	ENSG00000265214.1	MIR4283-2	+	miRNA	63621090	63621169	80											no
chr7	ENSG00000226401.3	ENSG00000226401	+	unprocessed_pseudogene	63632608	63636617	4010											no
chr7	ENSG00000226411.1	ENSG00000226411	+	unprocessed_pseudogene	63699390	63700441	1052											no
chr7	ENSG00000271466.1	CICP24	-	processed_pseudogene	63768257	63771047	2791											no
chr7	ENSG00000227397.1	ENSG00000227397	+	processed_pseudogene	63789909	63790098	190											no
chr7	ENSG00000236574.1	ENSG00000236574	+	processed_pseudogene	63843314	63843505	192											no
chr7	ENSG00000225451.1	ENSG00000225451	+	processed_pseudogene	63876341	63877350	1010											no
chr7	ENSG00000236299.8	ENSG00000236299	-	lncRNA	63888200	63900794	12595				-0.731167	4.98622						no
chr7	ENSG00000235720.1	GABPAP	+	processed_pseudogene	63893286	63894641	1356	-0.589694	4.98326		-1.90961	3.8717		-0.259361	4.24481			no
chr7	ENSG00000226581.3	LINC02848	+	lncRNA	63900313	63925202	24890				-0.731167	4.98622						no
chr7	ENSG00000226342.1	NMD3P1	-	processed_pseudogene	63908966	63910453	1488	-0.880661	4.96613		-2.31083	3.56658		-0.499802	3.91641			no
chr7	ENSG00000227910.1	ENSG00000227910	-	transcribed_processed_pseudogene	63924787	63926306	1520											no
chr7	ENSG00000287588.1	ENSG00000287588	+	lncRNA	63925832	63930920	5089											no
chr7	ENSG00000213645.2	SLC25A1P3	+	processed_pseudogene	63931141	63931968	828											no
chr7	ENSG00000233173.1	VN1R34P	-	unitary_pseudogene	63934449	63935331	883											no
chr7	ENSG00000231264.1	ARAFP1	-	processed_pseudogene	63937905	63938509	605											no
chr7	ENSG00000284534.1	ENSG00000284534	-	lncRNA	63959844	63981477	21634											no
chr7	ENSG00000228660.1	VN1R35P	-	transcribed_unprocessed_pseudogene	63963431	63964123	693											no
chr7	ENSG00000230639.1	VN1R36P	-	unprocessed_pseudogene	63965834	63966124	291											no
chr7	ENSG00000176232.10	ENSG00000176232	-	transcribed_unprocessed_pseudogene	63980385	63981477	1093											no
chr7	ENSG00000278577.1	ENSG00000278577	+	unprocessed_pseudogene	63993904	63994006	103											no
chr7	ENSG00000241149.3	ZNF722P	+	protein_coding	63998874	64016130	17257				0.345792	4.89227						no
chr7	ENSG00000228564.2	LINC01005	-	lncRNA	64024409	64030105	5697											no
chr7	ENSG00000286397.1	ENSG00000286397	-	lncRNA	64035644	64037958	2315											no
chr7	ENSG00000285544.1	ENSG00000285544	+	lncRNA	64045429	64114556	69128	-0.589694	4.98326		-1.03737	3.3268		-1.64901	4.98364			no
chr7	ENSG00000214652.6	ZNF727	+	protein_coding	64045434	64085339	39906											no
chr7	ENSG00000223558.1	TRIM60P17	+	processed_pseudogene	64085560	64086576	1017											no
chr7	ENSG00000224458.3	GUSBP6	+	transcribed_unprocessed_pseudogene	64100305	64150721	50417				-0.731167	4.98622						no
chr7	ENSG00000248704.1	MTND4P2	-	unprocessed_pseudogene	64104093	64105295	1203											no
chr7	ENSG00000248315.1	MTND4LP2	-	unprocessed_pseudogene	64105292	64105576	285											no
chr7	ENSG00000230052.1	MTND3P2	-	unprocessed_pseudogene	64105654	64105995	342											no
chr7	ENSG00000233385.1	MTCO3P8	-	unprocessed_pseudogene	64106065	64106819	755											no
chr7	ENSG00000227035.1	MTATP6P18	-	unprocessed_pseudogene	64106822	64107572	751											no
chr7	ENSG00000234234.1	MTCO2P8	-	unprocessed_pseudogene	64107829	64108486	658											no
chr7	ENSG00000234700.1	MTCO1P8	-	unprocessed_pseudogene	64108625	64110147	1523	-0.589694	4.98326		-3.48209	4.6387		-0.259361	4.24481			no
chr7	ENSG00000230252.1	MTND2P4	-	unprocessed_pseudogene	64110547	64111550	1004											no
chr7	ENSG00000235646.1	MTND1P2	-	unprocessed_pseudogene	64111752	64112572	821											no
chr7	ENSG00000229881.1	ENSG00000229881	+	lncRNA	64140495	64150058	9564											no
chr7	ENSG00000236976.1	ENSG00000236976	-	processed_pseudogene	64141538	64142401	864	-0.48654	3.01556		-5.21668	2.59459		-3.4042	3.12245			no
chr7	ENSG00000213643.3	VN1R37P	-	processed_pseudogene	64149685	64150432	748											no
chr7	ENSG00000235227.1	VN1R38P	-	unitary_pseudogene	64180006	64180892	887											no
chr7	ENSG00000213644.2	SAPCD2P1	+	processed_pseudogene	64181710	64182893	1184											no
chr7	ENSG00000223614.5	ZNF735	+	protein_coding	64207090	64220508	13419	-0.589694	4.98326		-3.48209	4.6387		-1.64901	4.98364			no
chr7	ENSG00000197123.9	ZNF679	+	protein_coding	64228474	64266931	38458				-0.502237	4.97212						no
chr7	ENSG00000287699.1	ENSG00000287699	-	lncRNA	64294516	64300818	6303				-0.731167	4.98622						no
chr7	ENSG00000234444.10	ZNF736	+	protein_coding	64307459	64356634	49176	0.228211	0.362878		0.808284	0.241811	0.0032756	0.261274	0.336725			no
chr7	ENSG00000227986.1	TRIM60P18	+	unprocessed_pseudogene	64355078	64356199	1122											no
chr7	ENSG00000287985.1	ENSG00000287985	+	lncRNA	64369241	64375584	6344				2.39751	2.94423		1.10818	4.98817			no
chr7	ENSG00000276650.1	ENSG00000276650	-	unprocessed_pseudogene	64425623	64426334	712											no
chr7	ENSG00000232727.2	YWHAEP1	+	processed_pseudogene	64433830	64434592	763	-1.81789	2.64832		-5.92782	2.21595		-2.69974	2.40637			no
chr7	ENSG00000223845.1	VN1R40P	-	unitary_pseudogene	64443802	64444742	941											no
chr7	ENSG00000228014.1	ZNF680P1	+	processed_pseudogene	64469185	64470653	1469				-0.502237	4.97212						no
chr7	ENSG00000228653.2	HNRNPCP7	+	processed_pseudogene	64500825	64501729	905				-0.731167	4.98622		1.29657	4.97623			no
chr7	ENSG00000173041.12	ZNF680	-	protein_coding	64519878	64563075	43198	-0.158773	0.430507		0.723822	0.270217	0.0227292	0.128854	0.382255			no
chr7	ENSG00000223974.1	BNIP3P42	+	processed_pseudogene	64551498	64552066	569											no
chr7	ENSG00000235349.1	ENSG00000235349	-	processed_pseudogene	64566814	64567443	630											no
chr7	ENSG00000213642.3	ENSG00000213642	-	processed_pseudogene	64569428	64570437	1010											no
chr7	ENSG00000286456.2	ENSG00000286456	+	lncRNA	64574673	64614834	40162	-0.0747806	1.88483		0.179377	1.24638	0.927503	-1.02748	1.92205			no
chr7	ENSG00000224669.1	ENSG00000224669	+	processed_pseudogene	64582733	64583207	475											no
chr7	ENSG00000276475.1	ENSG00000276475	-	processed_pseudogene	64590599	64591133	535											no
chr7	ENSG00000287317.1	ENSG00000287317	+	lncRNA	64651655	64655836	4182											no
chr7	ENSG00000196247.13	ZNF107	+	protein_coding	64666099	64711577	45479	0.282084	0.386545		0.884733	0.2574	0.00240168	0.488487	0.349743			no
chr7	ENSG00000271550.1	BNIP3P11	-	processed_pseudogene	64678954	64687393	8440	2.00516	4.94839		1.70926	3.53771		1.10818	4.98817			no
chr7	ENSG00000275667.1	MIR6839	+	miRNA	64679064	64679176	113											no
chr7	ENSG00000224172.1	ENSG00000224172	-	processed_pseudogene	64735933	64736743	811	2.59397	4.92715		0.706394	4.86873						no
chr7	ENSG00000277206.1	ENSG00000277206	+	unprocessed_pseudogene	64768156	64769101	946											no
chr7	ENSG00000197008.10	ZNF138	+	protein_coding	64794388	64833681	39294	0.516291	0.510461		0.934993	0.353063	0.0245964	0.476957	0.488449			yes
chr7	ENSG00000287580.1	ENSG00000287580	-	lncRNA	64801958	64804117	2160											no
chr7	ENSG00000234338.1	ENSG00000234338	-	processed_pseudogene	64835280	64836882	1603											no
chr7	ENSG00000182722.5	SEPHS1P1	-	processed_pseudogene	64852397	64853354	958											no
chr7	ENSG00000213640.3	EEF1DP4	+	processed_pseudogene	64862999	64864370	1372											no
chr7	ENSG00000287869.1	ENSG00000287869	-	lncRNA	64867427	64870076	2650											no
chr7	ENSG00000198039.12	ZNF273	+	protein_coding	64870172	64930981	60810	0.201719	0.638739		0.407161	0.449651	0.513379	-0.383926	0.65437			no
chr7	ENSG00000189316.3	ENSG00000189316	-	lncRNA	64888527	64890100	1574											no
chr7	ENSG00000223476.1	VN1R42P	+	processed_pseudogene	64933273	64933616	344	2.00516	4.94839		0.998859	4.34689		2.99412	3.50855			no
chr7	ENSG00000270948.1	MTDHP1	-	processed_pseudogene	64942143	64942926	784											no
chr7	ENSG00000286342.2	ENSG00000286342	+	lncRNA	64947571	64950724	3154											no
chr7	ENSG00000152926.16	ZNF117	-	protein_coding	64971772	65006684	34913	0.688296	0.71553		1.44662	0.475607	0.00830357	0.55822	0.700667		GC	no
chr7	ENSG00000213462.5	ERV3-1	-	protein_coding	64990356	65006743	16388											no
chr7	ENSG00000201165.1	RNU6-1229P	-	snRNA	65023204	65023310	107				-0.502237	4.97212						no
chr7	ENSG00000234585.6	CCT6P3	+	transcribed_unprocessed_pseudogene	65038354	65074713	36360	0.170543	0.652134		1.20937	0.393559	0.00759246	0.674493	0.543662		GC	yes
chr7	ENSG00000239985.2	ENSG00000239985	+	unprocessed_pseudogene	65038372	65038565	194											no
chr7	ENSG00000207344.1	SNORA22C	+	snoRNA	65065999	65066132	134											yes
chr7	ENSG00000207062.1	SNORA15B-1	+	snoRNA	65070538	65070672	135											yes
chr7	ENSG00000227113.2	ENSG00000227113	+	unprocessed_pseudogene	65075023	65078780	3758	2.00516	4.94839		1.53775	3.74378						no
chr7	ENSG00000226002.1	GTF2IP14	+	unprocessed_pseudogene	65084103	65100232	16130	0.286951	1.94671		1.00197	1.10621	0.513301	-0.330586	1.75787			no
chr7	ENSG00000164669.13	INTS4P1	+	transcribed_unprocessed_pseudogene	65141032	65234216	93185	-2.36145	4.27909		-0.368936	1.6769		-3.4042	3.12245			no
chr7	ENSG00000289108.1	ENSG00000289108	-	lncRNA	65219563	65252413	32851				-0.731167	4.98622						no
chr7	ENSG00000237026.1	ENSG00000237026	-	processed_pseudogene	65235790	65236723	934											no
chr7	ENSG00000229064.1	ENSG00000229064	-	processed_pseudogene	65247608	65247758	151											no
chr7	ENSG00000282381.2	ENSG00000282381	+	lncRNA	65269359	65317938	48580	2.00516	4.94839		-0.731167	4.98622		1.10818	4.98817			no
chr7	ENSG00000277544.1	ENSG00000277544	+	unprocessed_pseudogene	65290429	65292776	2348											no
chr7	ENSG00000231556.1	RSL24D1P3	-	processed_pseudogene	65335174	65335668	495											no
chr7	ENSG00000232906.1	ENSG00000232906	+	processed_pseudogene	65355934	65357176	1243											no
chr7	ENSG00000146757.14	ZNF92	+	protein_coding	65373799	65401136	27338	0.153559	0.641694		0.752385	0.421636	0.155486	0.473503	0.563368			no
chr7	ENSG00000238124.1	ENSG00000238124	+	lncRNA	65463071	65463438	368											no
chr7	ENSG00000226767.1	ENSG00000226767	-	processed_pseudogene	65508773	65508944	172											no
chr7	ENSG00000235421.1	ENSG00000235421	-	unprocessed_pseudogene	65525629	65554744	29116											no
chr7	ENSG00000230386.5	ENSG00000230386	+	unprocessed_pseudogene	65617082	65619153	2072											no
chr7	ENSG00000272693.5	ENSG00000272693	-	transcribed_unprocessed_pseudogene	65647010	65770810	123801	0.0777927	0.503378		1.40369	0.297922	1.53815e-05	0.607352	0.429398		GC	no
chr7	ENSG00000273024.6	INTS4P2	+	transcribed_unprocessed_pseudogene	65647823	65718688	70866	0.640494	4.93403		-3.48209	4.6387		-1.64901	4.98364			no
chr7	ENSG00000228409.7	CCT6P1	+	transcribed_unprocessed_pseudogene	65751037	65764225	13189	0.0684949	1.0693		1.67779	0.617209	0.0204798	0.662947	0.918224		GC	yes
chr7	ENSG00000206634.1	SNORA22	+	snoRNA	65755526	65755659	134											yes
chr7	ENSG00000206785.1	SNORA15B-2	+	snoRNA	65760052	65760186	135											yes
chr7	ENSG00000275833.1	ENSG00000275833	+	unprocessed_pseudogene	65764535	65768306	3772				0.12851	4.90948						no
chr7	ENSG00000224316.1	GTF2IP5	+	unprocessed_pseudogene	65773620	65802067	28448	0.260805	1.5523		0.487819	1.07418	0.761092	-0.579016	1.62184			no
chr7	ENSG00000200670.1	RNU6-912P	+	snRNA	65814672	65814775	104											no
chr7	ENSG00000236529.2	ENSG00000236529	+	lncRNA	65840055	65842396	2342	2.00516	4.94839		3.03074	2.51188		2.8066	3.3771			no
chr7	ENSG00000201560.1	RNU6-973P	-	snRNA	65859660	65859766	107											no
chr7	ENSG00000196715.7	VKORC1L1	+	protein_coding	65873074	65959563	86490	0.0497382	0.233313	0.99755	0.219234	0.163418	0.306579	-0.0470583	0.220622	0.917997		yes
chr7	ENSG00000169919.17	GUSB	-	protein_coding	65960684	65982215	21532	0.0105302	0.354851		-0.820133	0.291595	0.0159622	-0.361523	0.36818			no
chr7	ENSG00000224365.1	ENSG00000224365	+	processed_pseudogene	66004017	66004137	121											no
chr7	ENSG00000229886.1	ENSG00000229886	-	processed_pseudogene	66025126	66031544	6419				0.998859	4.34689						no
chr7	ENSG00000205596.4	ENSG00000205596	-	processed_pseudogene	66070904	66071318	415											no
chr7	ENSG00000126522.17	ASL	+	protein_coding	66075800	66094697	18898	-0.130769	0.659347		0.663047	0.423608	0.223086	0.471724	0.572501			no
chr7	ENSG00000249319.2	ENSG00000249319	+	protein_coding	66087761	66152277	64517	0.00242096	0.796298		0.665283	0.525474	0.338157	0.348215	0.708278			no
chr7	ENSG00000241258.7	CRCP	+	protein_coding	66114604	66154568	39965	0.250986	0.47085		-0.941572	0.404369	0.053063	-0.389717	0.494378			no
chr7	ENSG00000234185.2	ENSG00000234185	-	lncRNA	66119603	66165011	45409				1.23852	4.06527		1.29657	4.97623			no
chr7	ENSG00000169902.15	TPST1	+	protein_coding	66205317	66420543	215227	0.237002	0.164757	0.750327	0.904968	0.1083	1.11028e-15	0.498117	0.143987	0.00569637		no
chr7	ENSG00000252126.2	RNU6-313P	+	snRNA	66344303	66344414	112											no
chr7	ENSG00000179406.9	LINC00174	-	lncRNA	66376044	66493566	117523	0.527956	0.681098		1.67616	0.409206	0.000216456	1.02881	0.579791		GC	no
chr7	ENSG00000251451.1	GTF2IP9	-	transcribed_unprocessed_pseudogene	66407288	66409239	1952											no
chr7	ENSG00000231234.2	SKP1P1	-	transcribed_processed_pseudogene	66423405	66423893	489											no
chr7	ENSG00000230189.7	ENSG00000230189	-	transcribed_unprocessed_pseudogene	66427949	66453634	25686											no
chr7	ENSG00000236928.3	ENSG00000236928	-	processed_pseudogene	66434634	66435154	521											no
chr7	ENSG00000279785.1	ENSG00000279785	+	TEC	66474556	66475749	1194	-0.589694	4.98326		-3.48209	4.6387		-1.64901	4.98364			no
chr7	ENSG00000244510.2	ENSG00000244510	-	transcribed_unprocessed_pseudogene	66480394	66490108	9715											no
chr7	ENSG00000244657.1	ENSG00000244657	-	transcribed_unprocessed_pseudogene	66485095	66486532	1438											no
chr7	ENSG00000237310.3	GS1-124K5.4	+	lncRNA	66493607	66495758	2152	-0.180862	4.86497		0.761325	1.93117		0.0714546	3.0021			no
chr7	ENSG00000179342.4	ENSG00000179342	-	processed_pseudogene	66505155	66506223	1069	-1.9868	4.87257		-3.54001	2.77152		-3.06665	3.73339			no
chr7	ENSG00000234500.1	ENSG00000234500	+	unprocessed_pseudogene	66511556	66545066	33511	1.84885	2.97565		1.38098	2.24747		-0.499802	3.91641			no
chr7	ENSG00000229180.8	ENSG00000229180	-	transcribed_unprocessed_pseudogene	66526088	66592397	66310	-0.0371961	0.268019		0.94259	0.169162	2.0492e-07	0.549897	0.227191	0.0804012		no
chr7	ENSG00000275400.1	ENSG00000275400	-	processed_pseudogene	66553805	66554199	395											no
chr7	ENSG00000232491.1	SAPCD2P3	+	processed_pseudogene	66556216	66557065	850											no
chr7	ENSG00000177418.2	ENSG00000177418	-	processed_pseudogene	66556889	66557362	474											no
chr7	ENSG00000225573.4	RPL35P5	-	processed_pseudogene	66606738	66607107	370	1.27075	1.46012		-1.79209	1.63376		-1.48215	2.13809			no
chr7	ENSG00000243335.10	KCTD7	+	protein_coding	66628881	66649067	20187				-0.502237	4.97212						no
chr7	ENSG00000284461.2	ENSG00000284461	+	protein_coding	66628958	66811189	182232	0.463228	1.699		0.606877	1.16894	0.725392	-0.636214	1.82737			no
chr7	ENSG00000226824.8	ENSG00000226824	+	lncRNA	66654513	66685692	31180											no
chr7	ENSG00000289015.1	ENSG00000289015	-	lncRNA	66681258	66682042	785	-1.93233	4.87591		-0.197972	2.01272		-1.55127	3.23141			no
chr7	ENSG00000154710.18	RABGEF1	+	protein_coding	66682164	66811464	129301	-0.447841	2.59798		-0.838864	1.77184		-0.943756	2.33857			no
chr7	ENSG00000272831.1	ENSG00000272831	-	lncRNA	66739829	66740385	557	2.77671	1.73812		0.258871	2.11984		-0.963444	3.461			no
chr7	ENSG00000271064.1	ENSG00000271064	-	processed_pseudogene	66748838	66749077	240											no
chr7	ENSG00000230583.8	GTF2IRD1P1	-	transcribed_unprocessed_pseudogene	66809993	66844888	34896	-0.589694	4.98326		1.69621	2.22041		-0.259361	4.24481			no
chr7	ENSG00000289177.1	ENSG00000289177	+	lncRNA	66845037	66845637	601	2.00516	4.94839		4.03074	2.04641		3.8068	2.6129			no
chr7	ENSG00000232546.1	ENSG00000232546	+	unprocessed_pseudogene	66848496	66858136	9641	-0.543339	1.25941		1.11435	0.684997	0.2032	0.485563	0.978716			no
chr7	ENSG00000230295.1	GTF2IP23	+	unprocessed_pseudogene	66880708	66882981	2274	0.573638	3.21104		1.31012	1.63602	0.56881	1.45267	2.15484			no
chr7	ENSG00000212568.1	RNU6-1254P	+	snRNA	66891188	66891291	104				-0.731167	4.98622						no
chr7	ENSG00000273142.1	LINC02604	+	lncRNA	66902857	66906297	3441	1.4027	0.878406		2.15283	0.600803	0.00146487	1.58794	0.805989		GC	no
chr7	ENSG00000179131.7	ENSG00000179131	+	processed_pseudogene	66914581	66914943	363	3.04809	4.46715		-0.731167	4.98622		1.10818	4.98817			no
chr7	ENSG00000274135.1	Metazoa_SRP	-	misc_RNA	66915063	66915334	272				-0.731167	4.98622						no
chr7	ENSG00000106609.16	TMEM248	+	protein_coding	66921225	66958551	37327	-0.186546	0.219256	0.937645	-1.0504	0.180862	5.55997e-08	-0.197253	0.206042	0.570269		no
chr7	ENSG00000275878.1	RN7SL43P	+	misc_RNA	66980120	66980410	291											no
chr7	ENSG00000126524.11	SBDS	-	protein_coding	66987680	66995586	7907	-0.10517	0.201769	0.973629	-1.90481	0.185684	2.702e-23	-0.605542	0.206877	0.0253916		no
chr7	ENSG00000198874.14	TYW1	+	protein_coding	66995173	67239514	244342	0.213535	0.276062		0.638115	0.186411	0.00251081	0.303768	0.265598	0.484214		no
chr7	ENSG00000233383.1	ENSG00000233383	-	processed_pseudogene	67089257	67089470	214											no
chr7	ENSG00000266525.1	MIR4650-1	-	miRNA	67114322	67114397	76											no
chr7	ENSG00000067601.9	PMS2P4	-	transcribed_unprocessed_pseudogene	67139961	67302485	162525	0.244997	0.486303		1.36024	0.298668	3.13417e-05	1.01622	0.40122		GC	no
chr7	ENSG00000230358.6	SPDYE21	+	protein_coding	67276941	67289005	12065											no
chr7	ENSG00000201565.1	Y_RNA	-	misc_RNA	67297653	67297754	102											no
chr7	ENSG00000106610.16	STAG3L4	+	transcribed_unprocessed_pseudogene	67302621	67362950	60330	0.530186	0.467895		1.31869	0.299966	6.24961e-05	0.645315	0.435727		GC	no
chr7	ENSG00000228019.1	ENSG00000228019	-	unprocessed_pseudogene	67307605	67308356	752											no
chr7	ENSG00000273448.1	ENSG00000273448	+	lncRNA	67333047	67334383	1337											no
chr7	ENSG00000226392.1	MTATP6P21	+	unprocessed_pseudogene	67627831	67628019	189											no
chr7	ENSG00000237466.1	MTCO3P41	+	unprocessed_pseudogene	67628022	67628349	328											no
chr7	ENSG00000233423.1	ENSG00000233423	-	lncRNA	67691058	67697029	5972											no
chr7	ENSG00000223948.1	ENSG00000223948	-	processed_pseudogene	67769629	67770468	840											no
chr7	ENSG00000225209.2	ENSG00000225209	+	lncRNA	68020235	68036917	16683				-0.502237	4.97212						no
chr7	ENSG00000236531.2	ENSG00000236531	+	lncRNA	68091223	68119209	27987							1.10818	4.98817			no
chr7	ENSG00000232975.1	MTCO1P57	+	unprocessed_pseudogene	68097737	68098250	514											no
chr7	ENSG00000226829.2	ENSG00000226829	-	lncRNA	68149548	68319676	170129				0.706394	4.86873		2.57945	3.93083			no
chr7	ENSG00000237754.1	ENSG00000237754	+	processed_pseudogene	68241637	68242267	631											no
chr7	ENSG00000225959.1	MTND4P3	-	unprocessed_pseudogene	68266319	68266859	541											no
chr7	ENSG00000228429.1	ENSG00000228429	+	processed_pseudogene	68640798	68641584	787											no
chr7	ENSG00000222428.1	RNA5SP231	-	rRNA_pseudogene	68723911	68724048	138											no
chr7	ENSG00000233689.2	ENSG00000233689	+	lncRNA	69026433	69046803	20371											no
chr7	ENSG00000200189.1	RNU6-832P	+	snRNA	69125270	69125376	107	-0.458024	4.31808		-0.647555	2.1517		-1.34029	3.16682			no
chr7	ENSG00000286466.1	ENSG00000286466	-	lncRNA	69145185	69174450	29266				-0.731167	4.98622						no
chr7	ENSG00000225718.2	ENSG00000225718	-	lncRNA	69186821	69430923	244103				2.24037	3.08127		1.10818	4.98817			no
chr7	ENSG00000236839.1	ENSG00000236839	-	lncRNA	69187833	69189318	1486											no
chr7	ENSG00000230654.1	MTCO2P25	-	unprocessed_pseudogene	69330698	69331378	681											no
chr7	ENSG00000229031.1	MTCO1P25	-	unprocessed_pseudogene	69331835	69333633	1799											no
chr7	ENSG00000252423.1	RNU6-229P	-	snRNA	69401202	69401303	102											no
chr7	ENSG00000200857.1	Y_RNA	-	misc_RNA	69507510	69507622	113											no
chr7	ENSG00000234215.3	CT66	-	lncRNA	69594793	69597493	2701											no
chr7	ENSG00000158321.18	AUTS2	+	protein_coding	69598296	70793506	1195211	-0.222971	0.161331	0.768675	0.318234	0.110179	0.012952	-0.103126	0.147645	0.693384		no
chr7	ENSG00000236978.1	ENSG00000236978	+	processed_pseudogene	70837738	70838013	276											no
chr7	ENSG00000185274.12	GALNT17	+	protein_coding	71132144	71713600	581457	-1.02584	1.84832		-1.54507	1.32206	0.381476	-0.526919	1.51307			no
chr7	ENSG00000265878.2	MIR3914-1	-	miRNA	71307672	71307770	99											no
chr7	ENSG00000283278.1	MIR3914-2	+	miRNA	71307674	71307768	95											no
chr7	ENSG00000199940.1	RN7SKP75	-	misc_RNA	71685452	71685747	296	2.97287	4.91715		2.58259	2.80977		2.69946	3.48014			no
chr7	ENSG00000183166.11	CALN1	-	protein_coding	71779491	72447151	667661	-0.842359	2.19652		0.735585	1.05645	0.625183	-0.221229	1.57438			no
chr7	ENSG00000201014.1	RNA5SP232	-	rRNA_pseudogene	71913738	71913856	119											no
chr7	ENSG00000235581.1	ENSG00000235581	+	processed_pseudogene	71942259	71942468	210											no
chr7	ENSG00000228769.1	ABCF2P2	+	unprocessed_pseudogene	72103181	72104209	1029											no
chr7	ENSG00000277149.5	TYW1B	-	protein_coding	72558744	72828200	269457	0.209288	0.404739		0.903336	0.257681	0.00190251	0.0572582	0.378723			no
chr7	ENSG00000264494.1	MIR4650-2	+	miRNA	72697903	72697978	76											no
chr7	ENSG00000270694.1	ENSG00000270694	+	processed_pseudogene	72722885	72723089	205											no
chr7	ENSG00000270555.1	ENSG00000270555	+	processed_pseudogene	72768798	72769191	394											no
chr7	ENSG00000266569.2	RN7SL377P	-	misc_RNA	72822894	72823171	278											no
chr7	ENSG00000225648.6	SBDSP1	+	transcribed_unprocessed_pseudogene	72829425	72837396	7972	0.286403	0.401246		-1.08001	0.359172	0.0091801	-0.498598	0.427586			no
chr7	ENSG00000274656.1	RN7SL625P	-	misc_RNA	72841437	72841727	291				-0.731167	4.98622						no
chr7	ENSG00000179994.11	SPDYE7P	-	transcribed_unprocessed_pseudogene	72862757	72871581	8825											no
chr7	ENSG00000196313.13	POM121	+	protein_coding	72879349	72951440	72092	-0.172006	0.233745	0.953242	0.0457428	0.164354	0.857312	-0.0883421	0.217131	0.834773		no
chr7	ENSG00000289042.1	ENSG00000289042	+	lncRNA	72919205	72920253	1049											no
chr7	ENSG00000272843.1	ENSG00000272843	-	lncRNA	72924418	72925125	708	-0.880661	4.96613		0.650994	2.45786		-1.93201	4.96688			no
chr7	ENSG00000106133.18	NSUN5P2	-	transcribed_unprocessed_pseudogene	72947581	72954790	7210	-0.408468	0.846406		-0.577102	0.615742	0.496404	-0.44756	0.797718			no
chr7	ENSG00000285886.1	ENSG00000285886	+	lncRNA	72954797	72957106	2310				-0.502237	4.97212						no
chr7	ENSG00000155428.12	TRIM74	-	protein_coding	72959485	72969466	9982				-0.731167	4.98622		1.10818	4.98817			no
chr7	ENSG00000174353.17	STAG3L3	-	transcribed_unprocessed_pseudogene	72969696	73005922	36227	-0.0175724	1.25939		1.06115	0.690943	0.23346	1.09459	0.870428			no
chr7	ENSG00000205584.6	ENSG00000205584	+	unprocessed_pseudogene	72969814	72971727	1914											no
chr7	ENSG00000276178.1	Y_RNA	-	misc_RNA	72983360	72983461	102											no
chr7	ENSG00000229018.5	PMS2P7	+	unprocessed_pseudogene	73005541	73021103	15563	-0.171917	1.49356		-0.467017	0.996763	0.753958	-0.584165	1.4011			no
chr7	ENSG00000201282.1	Y_RNA	+	misc_RNA	73011144	73011245	102											no
chr7	ENSG00000273520.6	SPDYE8	-	protein_coding	73019719	73029766	10048											no
chr7	ENSG00000273897.1	PMS2P8	+	unprocessed_pseudogene	73037371	73049246	11876											no
chr7	ENSG00000273927.1	Y_RNA	+	misc_RNA	73039085	73039186	102											no
chr7	ENSG00000285702.1	ENSG00000285702	+	lncRNA	73039696	73069506	29811							1.29657	4.97623			no
chr7	ENSG00000275976.6	SPDYE11	-	protein_coding	73047862	73057911	10050											no
chr7	ENSG00000277125.1	ENSG00000277125	+	unprocessed_pseudogene	73065529	73077353	11825											no
chr7	ENSG00000274984.1	Y_RNA	+	misc_RNA	73067231	73067332	102											no
chr7	ENSG00000262461.7	SPDYE9	-	protein_coding	73075972	73086038	10067											no
chr7	ENSG00000174384.9	PMS2P6	+	unprocessed_pseudogene	73093657	73105389	11733	2.59397	4.92715		1.53775	3.74378		2.57945	3.93083			no
chr7	ENSG00000199913.1	Y_RNA	+	misc_RNA	73095357	73095458	102											no
chr7	ENSG00000274570.6	SPDYE10P	-	protein_coding	73104008	73155431	51424	2.00516	4.94839		-0.731167	4.98622		1.29657	4.97623			no
chr7	ENSG00000233369.7	GTF2IP4	+	transcribed_processed_pseudogene	73154938	73207283	52346	0.382678	0.581033		-0.182462	0.463543	0.794864	0.0688719	0.575725			no
chr7	ENSG00000233523.1	PHBP5	-	processed_pseudogene	73187969	73188736	768											no
chr7	ENSG00000182487.12	NCF1B	+	transcribed_unprocessed_pseudogene	73220624	73235945	15322				-0.731167	4.98622						no
chr7	ENSG00000214544.7	GTF2IRD2P1	-	transcribed_unprocessed_pseudogene	73242751	73280119	37369				2.53925	2.83336		2.16899	4.03676			no
chr7	ENSG00000205578.6	POM121B	+	unprocessed_pseudogene	73293497	73301161	7665	1.15636	1.56882		-1.1494	1.59522	0.611576	-0.38639	1.88057			no
chr7	ENSG00000130305.17	NSUN5	-	protein_coding	73302516	73308826	6311	0.0859627	0.449159		-1.63363	0.396052	0.000193356	-0.671783	0.470743			no
chr7	ENSG00000146755.11	TRIM50	-	protein_coding	73312536	73328082	15547	-0.880661	4.96613		-3.72051	4.02316		-1.93201	4.96688			no
chr7	ENSG00000225005.1	ENSG00000225005	+	processed_pseudogene	73314107	73315213	1107				-0.502237	4.97212						no
chr7	ENSG00000077800.13	FKBP6	+	protein_coding	73328161	73358637	30477											no
chr7	ENSG00000206709.1	RNU6-1080P	-	snRNA	73339094	73339200	107				0.345792	4.89227						no
chr7	ENSG00000202035.1	Y_RNA	-	misc_RNA	73403788	73403889	102											no
chr7	ENSG00000188763.5	FZD9	+	protein_coding	73433778	73436120	2343				-0.731167	4.98622						no
chr7	ENSG00000009954.11	BAZ1B	-	protein_coding	73440406	73522293	81888	-0.292319	0.104462	0.144224	-1.19292	0.0858187	3.09808e-42	-0.473637	0.106219	0.000153203		no
chr7	ENSG00000252713.1	RNU6-1198P	+	snRNA	73507208	73507274	67											no
chr7	ENSG00000106635.8	BCL7B	-	protein_coding	73536356	73557690	21335	-0.116706	0.226957	0.973629	-1.49547	0.194475	2.13279e-13	-0.572107	0.230014	0.0695278		no
chr7	ENSG00000106638.18	TBL2	-	protein_coding	73567537	73578791	11255	-0.309894	0.294408		-1.21248	0.232055	1.2681e-06	-0.685072	0.287773	0.0872747		no
chr7	ENSG00000009950.16	MLXIPL	-	protein_coding	73593194	73624543	31350	2.00516	4.94839		-0.502237	4.97212						no
chr7	ENSG00000274080.1	ENSG00000274080	-	lncRNA	73609262	73611502	2241											no
chr7	ENSG00000176428.6	VPS37D	+	protein_coding	73667831	73672112	4282	0.640494	4.93403		-0.0395759	2.91154		0.789829	3.2678			no
chr7	ENSG00000176410.8	DNAJC30	-	protein_coding	73680918	73683453	2536	-0.415932	1.2482		-0.060391	0.793502	0.963139	0.283376	0.955984			no
chr7	ENSG00000071462.12	BUD23	+	protein_coding	73683025	73705161	22137	0.00152428	0.431356		-0.504	0.31455	0.211012	-0.281448	0.421413			no
chr7	ENSG00000106089.12	STX1A	-	protein_coding	73699206	73719672	20467	-0.0166315	0.484864		0.357086	0.316449	0.400046	0.352774	0.409438			no
chr7	ENSG00000265724.1	MIR4284	+	miRNA	73711317	73711397	81											no
chr7	ENSG00000241709.3	RN7SL265P	-	misc_RNA	73732569	73732868	300											no
chr7	ENSG00000225969.2	ABHD11-AS1	+	transcribed_unitary_pseudogene	73735038	73736158	1121				0.539186	4.87893		1.99494	4.65347			no
chr7	ENSG00000106077.19	ABHD11	-	protein_coding	73736094	73738852	2759	-0.13191	1.03697		-0.369091	0.77599	0.749945	0.451403	0.895159			no
chr7	ENSG00000165215.6	CLDN3	-	protein_coding	73768997	73770270	1274											no
chr7	ENSG00000189143.10	CLDN4	+	protein_coding	73799542	73832690	33149	-0.208374	1.18037		0.029989	0.798237	0.981326	-0.845196	1.20438			no
chr7	ENSG00000165171.11	METTL27	-	protein_coding	73834590	73842516	7927	-0.231242	1.87159		1.3446	0.998609	0.30469	0.703406	1.40608			no
chr7	ENSG00000175877.4	TMEM270	+	protein_coding	73861159	73865890	4732											no
chr7	ENSG00000261467.2	ENSG00000261467	+	lncRNA	73985992	73988767	2776											no
chr7	ENSG00000049540.19	ELN	+	protein_coding	74027789	74069907	42119	-0.199519	0.15984	0.826626	-0.395912	0.120881	0.00406579	-0.237554	0.152188	0.310768		no
chr7	ENSG00000232415.1	ELN-AS1	-	lncRNA	74059576	74062284	2709	0.408563	4.27514		-0.833821	2.4574		-1.10532	3.56715			no
chr7	ENSG00000106683.15	LIMK1	+	protein_coding	74082933	74122525	39593	-0.0518369	0.222431	0.99755	-0.47545	0.175091	0.0206404	0.0493527	0.20662	0.909934		yes
chr7	ENSG00000106682.16	EIF4H	+	protein_coding	74174231	74197122	22892	-0.244974	0.100621	0.278216	-1.97676	0.0902622	3.89578e-104	-0.749383	0.10161	1.0128e-11		no
chr7	ENSG00000207741.1	MIR590	+	miRNA	74191198	74191294	97											no
chr7	ENSG00000086730.17	LAT2	+	protein_coding	74199652	74229834	30183	1.14927	1.27653		1.15186	0.960574	0.367682	0.860302	1.32442			no
chr7	ENSG00000049541.11	RFC2	-	protein_coding	74231499	74254458	22960	-0.0659713	0.571293		0.168899	0.384615	0.76923	0.444832	0.473108			no
chr7	ENSG00000287815.2	ENSG00000287815	-	lncRNA	74280747	74289307	8561	-0.180862	4.86497		0.850511	1.90051		0.760495	2.69435			no
chr7	ENSG00000106665.16	CLIP2	+	protein_coding	74289407	74405935	116529	0.0258388	0.175378	0.99755	-0.0481383	0.12945	0.807259	-0.102314	0.167097	0.738748		no
chr7	ENSG00000006704.11	GTF2IRD1	+	protein_coding	74453790	74602605	148816	0.148761	0.2087	0.963449	0.777672	0.141544	3.11437e-07	0.501207	0.186194	0.0447815		no
chr7	ENSG00000238391.1	RNA5SP233	-	rRNA_pseudogene	74487428	74487540	113											no
chr7	ENSG00000273069.1	ENSG00000273069	+	lncRNA	74606913	74607299	387	2.00516	4.94839		1.12851	4.60977		2.16899	4.03676			no
chr7	ENSG00000279005.1	ENSG00000279005	-	TEC	74633510	74633884	375											no
chr7	ENSG00000263001.8	GTF2I	+	protein_coding	74650231	74760692	110462	0.0868663	0.161783	0.971664	-0.179347	0.124397	0.267104	0.061945	0.153475	0.835295		no
chr7	ENSG00000232729.8	GTF2I-AS1	-	lncRNA	74688864	74729001	40138	1.2293	4.91272		0.616646	2.68732		-0.095708	4.05067			no
chr7	ENSG00000262648.1	PHBP15	-	processed_pseudogene	74741457	74742121	665											no
chr7	ENSG00000158517.16	NCF1	+	protein_coding	74774011	74789315	15305											no
chr7	ENSG00000289346.1	ENSG00000289346	-	protein_coding	74796150	74890585	94436											no
chr7	ENSG00000196275.16	GTF2IRD2	-	protein_coding	74796151	74851605	55455											no
chr7	ENSG00000277072.5	STAG3L2	-	transcribed_unprocessed_pseudogene	74843754	74890610	46857											no
chr7	ENSG00000123965.13	PMS2P5	+	unprocessed_pseudogene	74894116	74897835	3720	-1.69092	4.89227		-0.722653	2.31762		-1.34029	3.16682			no
chr7	ENSG00000239069.1	Y_RNA	+	misc_RNA	74895816	74895917	102											no
chr7	ENSG00000184616.10	SPDYE12P	-	protein_coding	74904289	74915078	10790											no
chr7	ENSG00000274070.2	CASTOR2	+	protein_coding	74964705	75031528	66824	-0.224215	0.354812		-0.658356	0.265799	0.0376146	0.177921	0.312379	0.757681		no
chr7	ENSG00000274523.5	RCC1L	-	protein_coding	75027122	75074228	47107	-0.218346	0.426913		0.0370379	0.274325	0.932129	-0.152184	0.367384			no
chr7	ENSG00000277127.1	Metazoa_SRP	+	misc_RNA	75057877	75058188	312											no
chr7	ENSG00000174428.19	GTF2IRD2B	+	protein_coding	75092573	75149817	57245	0.914868	0.91863		1.37498	0.654866	0.0859467	0.652394	0.981108			no
chr7	ENSG00000165178.9	NCF1C	-	unprocessed_pseudogene	75156639	75172044	15406	3.04809	4.46715									no
chr7	ENSG00000277053.4	GTF2IP1	-	transcribed_unprocessed_pseudogene	75185385	75237696	52312	0.155399	3.64068		1.47539	1.59552	0.503482	1.20261	2.09158			no
chr7	ENSG00000276592.1	PHBP6	+	processed_pseudogene	75203926	75204711	786											no
chr7	ENSG00000277675.1	ENSG00000277675	+	lncRNA	75225433	75234310	8878											no
chr7	ENSG00000263081.1	ENSG00000263081	+	lncRNA	75232928	75233924	997											no
chr7	ENSG00000275121.1	ENSG00000275121	-	processed_pseudogene	75237293	75237405	113											no
chr7	ENSG00000286038.2	SPDYE13	+	protein_coding	75280790	75289501	8712											no
chr7	ENSG00000276840.1	PMS2P10	-	transcribed_unprocessed_pseudogene	75288120	75299795	11676	2.83682	3.91725		-2.10121	3.96575		-1.64901	4.98364			no
chr7	ENSG00000267828.1	Y_RNA	-	misc_RNA	75297990	75298091	102											no
chr7	ENSG00000286137.2	SPDYE14	+	protein_coding	75308718	75316804	8087											no
chr7	ENSG00000273598.1	ENSG00000273598	-	transcribed_unprocessed_pseudogene	75316048	75327765	11718											no
chr7	ENSG00000202021.1	Y_RNA	-	misc_RNA	75325959	75326060	102											no
chr7	ENSG00000286014.2	SPDYE15	+	protein_coding	75335343	75345396	10054											no
chr7	ENSG00000278416.1	PMS2P2	-	translated_unprocessed_pseudogene	75344015	75359550	15536				-0.731167	4.98622						no
chr7	ENSG00000199870.1	Y_RNA	-	misc_RNA	75353885	75353986	102											no
chr7	ENSG00000205583.14	STAG3L1	+	transcribed_unprocessed_pseudogene	75359194	75395383	36190	0.704048	1.15838		1.19983	0.796262	0.243582	0.0114081	1.22234			no
chr7	ENSG00000275930.1	Y_RNA	+	misc_RNA	75381638	75381739	102											no
chr7	ENSG00000146722.11	ENSG00000146722	-	transcribed_unprocessed_pseudogene	75391955	75395434	3480											no
chr7	ENSG00000178809.12	TRIM73	+	protein_coding	75395063	75410996	15934				0.706394	4.86873		1.29657	4.97623			no
chr7	ENSG00000223705.10	NSUN5P1	+	transcribed_unprocessed_pseudogene	75410322	75416794	6473	0.168276	0.856488		-0.354533	0.67893	0.72358	-0.543067	0.907715			no
chr7	ENSG00000272391.6	POM121C	-	protein_coding	75416786	75486299	69514	-0.0356022	0.284826		-0.241153	0.208632	0.387395	-0.276729	0.276339	0.548031		no
chr7	ENSG00000242073.2	ENSG00000242073	-	transcribed_unprocessed_pseudogene	75474707	75486108	11402											no
chr7	ENSG00000170092.15	SPDYE5	+	protein_coding	75492320	75504316	11997				-0.731167	4.98622						no
chr7	ENSG00000127957.19	PMS2P3	-	transcribed_unprocessed_pseudogene	75507747	75528148	20402	0.425552	0.617668		0.827818	0.42608	0.116674	0.543591	0.5687			no
chr7	ENSG00000200874.1	Y_RNA	-	misc_RNA	75513025	75513126	102											no
chr7	ENSG00000127946.17	HIP1	-	protein_coding	75533298	75738962	205665	-0.0411466	0.104248	0.988696	0.0418812	0.0815907	0.728575	0.0534098	0.0954148	0.761151		no
chr7	ENSG00000279996.1	ENSG00000279996	-	TEC	75625089	75626970	1882											no
chr7	ENSG00000006606.9	CCL26	-	protein_coding	75769533	75789896	20364	-0.954192	3.6165		-2.10417	2.08591		-3.2485	3.25851			no
chr7	ENSG00000106178.7	CCL24	-	protein_coding	75810825	75823356	12532				0.12851	4.90948						no
chr7	ENSG00000219039.2	ENSG00000219039	+	processed_pseudogene	75835663	75836141	479											no
chr7	ENSG00000005486.17	RHBDD2	+	protein_coding	75842602	75888926	46325	-1.11676	0.495038		-0.465736	0.29798	0.223822	-0.337087	0.383852			no
chr7	ENSG00000127948.16	POR	+	protein_coding	75899200	75986855	87656	-0.409011	0.409904		0.106449	0.259777	0.785926	-0.00907484	0.343218			yes
chr7	ENSG00000284334.1	MIR4651	+	miRNA	75915197	75915269	73											no
chr7	ENSG00000235090.1	RPL7L1P3	+	processed_pseudogene	75922755	75923443	689											no
chr7	ENSG00000201643.1	SNORA14A	+	snoRNA	75943782	75943916	135											yes
chr7	ENSG00000189077.11	TMEM120A	-	protein_coding	75986831	75994656	7826	-0.499176	0.702905		-0.881517	0.521984	0.183507	-0.0112564	0.60821			no
chr7	ENSG00000127952.17	STYXL1	-	protein_coding	75996338	76048004	51667	0.219548	0.441383		0.958978	0.28706	0.00329446	0.678653	0.379795			no
chr7	ENSG00000280388.1	ENSG00000280388	-	TEC	76043977	76045963	1987											no
chr7	ENSG00000146701.12	MDH2	+	protein_coding	76048051	76067508	19458	-0.183183	0.270214		-1.26731	0.224644	1.40586e-07	-0.244053	0.260075	0.579328		no
chr7	ENSG00000230882.1	ENSG00000230882	-	processed_pseudogene	76071469	76074963	3495											no
chr7	ENSG00000251798.1	RNU6-863P	+	snRNA	76087444	76087547	104											no
chr7	ENSG00000227038.3	GTF2IP7	-	transcribed_unprocessed_pseudogene	76090431	76108779	18349				-0.731167	4.98622						no
chr7	ENSG00000224273.2	ENSG00000224273	-	transcribed_unprocessed_pseudogene	76108434	76132187	23754				0.345792	4.89227						no
chr7	ENSG00000213549.3	ENSG00000213549	-	processed_pseudogene	76113026	76113400	375											no
chr7	ENSG00000228829.1	ENSG00000228829	+	transcribed_unprocessed_pseudogene	76173733	76177205	3473											no
chr7	ENSG00000177679.16	SRRM3	+	protein_coding	76201896	76287288	85393	-1.36416	2.27664		-0.189396	1.17598	0.918819	0.0320709	1.54868			no
chr7	ENSG00000106211.10	HSPB1	+	protein_coding	76302673	76304295	1623	-0.123517	0.207449	0.966033	-1.94299	0.186351	4.84256e-24	-0.363829	0.202927	0.230157		no
chr7	ENSG00000289059.1	ENSG00000289059	+	lncRNA	76318253	76319790	1538				0.860385	4.5293		1.29657	4.97623			no
chr7	ENSG00000170027.7	YWHAG	-	protein_coding	76326799	76358991	32193	-0.224754	0.116968	0.521177	-1.56556	0.110721	1.12224e-43	-0.512093	0.11617	0.000188054		no
chr7	ENSG00000213548.3	PPIAP81	+	processed_pseudogene	76361768	76362113	346											no
chr7	ENSG00000146700.9	SSC4D	-	protein_coding	76389334	76409697	20364	-0.589694	4.98326		0.904939	2.51665		1.70591	2.75035			no
chr7	ENSG00000188372.15	ZP3	+	protein_coding	76397518	76442071	44554	-0.808754	2.71469		1.43017	1.14641	0.346122	1.07031	1.51031			yes
chr7	ENSG00000091073.20	DTX2	+	protein_coding	76461676	76505995	44320	-0.209839	0.687662		0.582655	0.430765	0.302524	0.539308	0.54759			no
chr7	ENSG00000233980.1	FDPSP2	-	processed_pseudogene	76470162	76471058	897											no
chr7	ENSG00000250614.1	ENSG00000250614	-	lncRNA	76474587	76478856	4270											no
chr7	ENSG00000243566.7	UPK3B	+	protein_coding	76510525	76516522	5998				0.706394	4.86873						no
chr7	ENSG00000250778.1	ENSG00000250778	+	unprocessed_pseudogene	76521611	76522074	464											no
chr7	ENSG00000238560.1	Y_RNA	+	misc_RNA	76523605	76523706	102											no
chr7	ENSG00000230305.2	ENSG00000230305	+	unprocessed_pseudogene	76524515	76532692	8178	-0.589694	4.98326		0.319425	2.7658		-0.259361	4.24481			no
chr7	ENSG00000185040.14	SPDYE16	-	protein_coding	76531313	76543297	11985				-0.502237	4.97212						no
chr7	ENSG00000205485.13	ENSG00000205485	+	transcribed_unprocessed_pseudogene	76549360	76627982	78623	0.255378	0.220797	0.860082	1.1345	0.145025	7.74053e-14	0.401905	0.205766	0.18108	GC	no
chr7	ENSG00000146707.15	POMZP3	-	protein_coding	76609986	76627279	17294	-1.39833	1.04166		0.0526603	0.580024	0.955762	-0.746372	0.858418			no
chr7	ENSG00000214243.3	ENSG00000214243	-	processed_pseudogene	76650401	76650897	497											no
chr7	ENSG00000285666.1	ENSG00000285666	-	lncRNA	76818377	76903041	84665											no
chr7	ENSG00000231183.4	ENSG00000231183	+	lncRNA	76902480	76919191	16712											no
chr7	ENSG00000265479.7	DTX2P1-UPK3BP1-PMS2P11	+	lncRNA	76959835	77043775	83941	0.747764	1.21032		1.77115	0.773526	0.0578112	1.07016	1.08567			no
chr7	ENSG00000231087.2	FDPSP7	-	processed_pseudogene	76968197	76969250	1054											no
chr7	ENSG00000225703.1	ENSG00000225703	-	lncRNA	76972679	76976961	4283											no
chr7	ENSG00000186704.9	DTX2P1	+	transcribed_unprocessed_pseudogene	76978617	77004308	25692											no
chr7	ENSG00000242435.1	UPK3BP1	+	transcribed_unprocessed_pseudogene	77004662	77005774	1113											no
chr7	ENSG00000241350.1	PMS2P11	+	transcribed_unprocessed_pseudogene	77011551	77015853	4303											no
chr7	ENSG00000201885.1	Y_RNA	+	misc_RNA	77013583	77013684	102											no
chr7	ENSG00000186645.11	SPDYE17	-	protein_coding	77022306	77032361	10056											no
chr7	ENSG00000233448.2	PMS2P9	+	transcribed_unprocessed_pseudogene	77039944	77043776	3833											no
chr7	ENSG00000201959.1	Y_RNA	+	misc_RNA	77041647	77041748	102											no
chr7	ENSG00000259628.1	ENSG00000259628	+	lncRNA	77043721	77198626	154906	0.200025	0.532916		1.18137	0.334118	0.0017187	0.436604	0.491918		GC	no
chr7	ENSG00000205482.11	SPDYE18	-	protein_coding	77050391	77062558	12168	1.04945	1.899		0.191946	1.55886	0.938492	-0.943756	2.33857			no
chr7	ENSG00000225726.1	ENSG00000225726	-	processed_pseudogene	77071751	77072237	487				-0.502237	4.97212						no
chr7	ENSG00000214439.5	FAM185BP	-	transcribed_unprocessed_pseudogene	77083681	77122332	38652	-0.316135	1.32076		1.13827	0.759978	0.246661	0.410586	1.0876			no
chr7	ENSG00000213542.3	ENSG00000213542	-	processed_pseudogene	77115399	77116192	794											no
chr7	ENSG00000135205.15	CCDC146	+	protein_coding	77122434	77329533	207100	1.36034	0.708816		1.89527	0.495084	0.000607731	1.40719	0.671445		GC	no
chr7	ENSG00000127951.8	FGL2	-	protein_coding	77193369	77199848	6480											no
chr7	ENSG00000250990.1	ENSG00000250990	-	lncRNA	77246340	77258123	11784											no
chr7	ENSG00000186088.16	GSAP	-	protein_coding	77310751	77416349	105599	-0.364892	0.626247		0.52945	0.391442	0.302524	0.12554	0.547385			no
chr7	ENSG00000273341.2	ENSG00000273341	+	lncRNA	77416673	77425444	8772	-0.880661	4.96613		-3.72051	4.02316		-1.93201	4.96688			no
chr7	ENSG00000237620.1	GCNT1P5	+	processed_pseudogene	77461458	77462139	682											no
chr7	ENSG00000287519.1	ENSG00000287519	-	lncRNA	77487317	77498965	11649				0.706394	4.86873						no
chr7	ENSG00000127947.16	PTPN12	+	protein_coding	77537295	77640069	102775	0.0870491	0.133264	0.964043	0.15551	0.102383	0.239351	0.125042	0.126327	0.553269		yes
chr7	ENSG00000214293.10	APTR	-	lncRNA	77657659	77696277	38619	-0.0980773	0.802272		1.0901	0.470284	0.0542772	0.355893	0.685441			no
chr7	ENSG00000187257.16	RSBN1L	+	protein_coding	77696459	77783022	86564	-0.144866	0.269453		0.240044	0.183953	0.321434	0.0233969	0.244403	0.96495		no
chr7	ENSG00000135211.6	TMEM60	-	protein_coding	77793728	77798434	4707	1.63806	1.01293		1.20293	0.841677	0.27186	0.882908	1.1094			no
chr7	ENSG00000006576.16	PHTF2	+	protein_coding	77798792	77957503	158712	-0.032529	0.210468	0.99755	0.294604	0.14908	0.109603	0.103899	0.193667	0.77214		no
chr7	ENSG00000222432.1	Y_RNA	+	misc_RNA	77895880	77895992	113											no
chr7	ENSG00000232756.1	DDX3ILA1	+	lncRNA	77990384	77995171	4788											no
chr7	ENSG00000187391.22	MAGI2	-	protein_coding	78017055	79453667	1436613	0.0447219	0.0949423	0.977481	0.841187	0.0685232	4.42018e-33	0.236994	0.0811441	0.0257858		no
chr7	ENSG00000281008.1	ENSG00000281008	+	TEC	78134079	78134851	773											no
chr7	ENSG00000280958.1	ENSG00000280958	+	TEC	78170195	78170915	721											no
chr7	ENSG00000231322.5	RPL13AP17	+	transcribed_processed_pseudogene	78347142	78359458	12317	-0.589694	4.98326		-3.48209	4.6387		-1.64901	4.98364			no
chr7	ENSG00000285892.1	ENSG00000285892	-	lncRNA	78392626	78448999	56374											no
chr7	ENSG00000226230.1	ENSG00000226230	+	processed_pseudogene	78486530	78487028	499											no
chr7	ENSG00000251276.1	MAGI2-AS1	+	lncRNA	78939850	78940895	1046											no
chr7	ENSG00000226978.1	MAGI2-AS2	+	lncRNA	79008988	79012277	3290											no
chr7	ENSG00000212545.1	RNU6-337P	+	snRNA	79030240	79030345	106											no
chr7	ENSG00000229110.1	ENSG00000229110	+	processed_pseudogene	79124739	79125750	1012	-0.880661	4.96613		-3.72051	4.02316		-1.93201	4.96688			no
chr7	ENSG00000281120.1	ENSG00000281120	+	lncRNA	79139829	79177210	37382				0.345792	4.89227						no
chr7	ENSG00000286855.1	ENSG00000286855	-	lncRNA	79335780	79357594	21815											no
chr7	ENSG00000212482.1	RNU6-530P	-	snRNA	79343266	79343372	107											no
chr7	ENSG00000222024.2	ENSG00000222024	+	processed_pseudogene	79353410	79354392	983											no
chr7	ENSG00000234456.10	MAGI2-AS3	+	lncRNA	79452877	79471208	18332	-0.149988	0.218668	0.964043	-0.049401	0.156105	0.836309	-0.230368	0.21175	0.507891		no
chr7	ENSG00000226285.1	NUP35P2	-	processed_pseudogene	79543911	79544853	943											no
chr7	ENSG00000200786.1	RNA5SP234	+	rRNA_pseudogene	79654109	79654227	119											no
chr7	ENSG00000287488.1	ENSG00000287488	+	lncRNA	79657947	79675015	17069	-0.589694	4.98326		0.406843	2.76561		-1.64901	4.98364			no
chr7	ENSG00000127955.17	GNAI1	+	protein_coding	79768028	80226181	458154	0.327795	0.215719	0.705017	0.681654	0.152202	4.36964e-05	0.441397	0.200706	0.123439		no
chr7	ENSG00000206818.1	RNU6-849P	-	snRNA	79912104	79912208	105				-0.731167	4.98622						no
chr7	ENSG00000230853.1	RPL10P11	-	processed_pseudogene	80096600	80097215	616											no
chr7	ENSG00000244392.3	RN7SL869P	+	misc_RNA	80245926	80246225	300											no
chr7	ENSG00000234223.2	ENSG00000234223	-	lncRNA	80246409	80312456	66048				0.706394	4.86873		1.29657	4.97623			no
chr7	ENSG00000232667.11	ENSG00000232667	-	lncRNA	80312574	80391474	78901											no
chr7	ENSG00000240347.3	RN7SL35P	+	misc_RNA	80318253	80318544	292											no
chr7	ENSG00000135218.19	CD36	+	protein_coding	80369575	80679277	309703	0.0722366	1.17882		1.11584	0.730589	0.236116	0.349087	1.05622			no
chr7	ENSG00000223550.1	SNRPBP1	-	processed_pseudogene	80377554	80377835	282											no
chr7	ENSG00000214415.4	GNAT3	-	protein_coding	80458635	80512064	53430				0.345792	4.89227		1.99494	4.65347			no
chr7	ENSG00000229436.1	ENSG00000229436	-	processed_pseudogene	80662331	80662585	255	-0.589694	4.98326		-3.48209	4.6387		-1.64901	4.98364			no
chr7	ENSG00000075223.14	SEMA3C	-	protein_coding	80742538	80922359	179822	-0.0282103	0.135695	0.99755	0.38554	0.0994368	0.000506982	0.0692208	0.128293	0.770946		yes
chr7	ENSG00000279326.1	ENSG00000279326	-	TEC	80972516	80974724	2209											no
chr7	ENSG00000237896.6	ENSG00000237896	+	lncRNA	81175508	81199115	23608							1.10818	4.98817			no
chr7	ENSG00000226671.1	ENSG00000226671	+	processed_pseudogene	81191398	81192009	612											no
chr7	ENSG00000223514.1	ENSG00000223514	+	processed_pseudogene	81335106	81335183	78											no
chr7	ENSG00000224134.1	ENSG00000224134	+	unprocessed_pseudogene	81431731	81432796	1066											no
chr7	ENSG00000232968.1	EIF4EP4	-	processed_pseudogene	81463036	81463613	578											no
chr7	ENSG00000233491.8	ENSG00000233491	-	transcribed_unitary_pseudogene	81489204	81691406	202203	0.640494	4.93403		1.43116	2.41465		-1.64901	4.98364			no
chr7	ENSG00000230196.1	DDX43P3	-	processed_pseudogene	81610884	81611326	443											no
chr7	ENSG00000019991.18	HGF	-	protein_coding	81699010	81770438	71429	0.625439	0.618037		0.459315	0.463158	0.468053	0.316025	0.606146			no
chr7	ENSG00000153956.16	CACNA2D1	-	protein_coding	81946444	82443777	497334	0.0793986	0.157766	0.973629	0.578575	0.109981	1.05914e-06	0.160751	0.148193	0.509366		no
chr7	ENSG00000223770.5	CACNA2D1-AS1	+	lncRNA	82009177	82029955	20779				-0.731167	4.98622						no
chr7	ENSG00000213530.3	MTHFD2P5	-	processed_pseudogene	82589848	82590691	844	-0.880661	4.96613		-3.72051	4.02316		-0.338284	3.77645			no
chr7	ENSG00000228711.1	ENSG00000228711	+	processed_pseudogene	82657035	82657411	377											no
chr7	ENSG00000186472.20	PCLO	-	protein_coding	82754012	83162930	408919	-0.178742	0.800773		0.285218	0.541888	0.721164	-0.10458	0.743558			no
chr7	ENSG00000202281.1	RNA5SP235	+	rRNA_pseudogene	83017898	83018011	114											no
chr7	ENSG00000235503.2	ENSG00000235503	+	lncRNA	83355154	83362266	7113											no
chr7	ENSG00000170381.14	SEMA3E	-	protein_coding	83363238	83649139	285902	0.349511	4.91672		-0.691138	2.90232		-1.93201	4.96688			no
chr7	ENSG00000285398.1	ENSG00000285398	-	TEC	83372652	83373096	445											no
chr7	ENSG00000230617.1	ENSG00000230617	+	processed_pseudogene	83424880	83425002	123											no
chr7	ENSG00000230244.1	RAD23BP2	+	processed_pseudogene	83663419	83664625	1207	-0.880661	4.96613		-3.72051	4.02316		-1.93201	4.96688			no
chr7	ENSG00000075213.11	SEMA3A	-	protein_coding	83955777	84492724	536948	-0.222813	0.116268	0.521177	-0.233929	0.0885368	0.0249759	-0.300791	0.114274	0.0513697		no
chr7	ENSG00000227982.1	RPL7P30	-	processed_pseudogene	84528122	84528830	709											no
chr7	ENSG00000235139.2	ENSG00000235139	+	lncRNA	84532476	84584322	51847				0.345792	4.89227						no
chr7	ENSG00000235243.1	ENSG00000235243	-	processed_pseudogene	84847877	84848253	377											no
chr7	ENSG00000232605.2	HMGN2P11	+	processed_pseudogene	84876554	84876956	403											no
chr7	ENSG00000280325.1	ENSG00000280325	-	TEC	84939335	84940256	922											no
chr7	ENSG00000232019.1	ENSG00000232019	-	lncRNA	84939349	84940245	897											no
chr7	ENSG00000229251.3	HNRNPA1P8	+	processed_pseudogene	84983556	84984506	951	-1.69092	4.89227		-3.1691	2.82055		-0.429493	2.82377			no
chr7	ENSG00000153993.14	SEMA3D	-	protein_coding	84995553	85187056	191504	-0.0209749	0.305115		0.0863787	0.219159	0.794681	-0.207122	0.293425	0.689907		no
chr7	ENSG00000224059.1	HSPA8P16	+	processed_pseudogene	85027828	85029692	1865				-0.731167	4.98622						no
chr7	ENSG00000230614.3	DYNLL1P7	-	processed_pseudogene	85381118	85381375	258	-0.589694	4.98326		-3.48209	4.6387		-0.095708	4.05067			no
chr7	ENSG00000225128.1	LINC00972	+	lncRNA	85421122	85489293	68172											no
chr7	ENSG00000227785.1	ENSG00000227785	-	processed_pseudogene	85636013	85636344	332											no
chr7	ENSG00000236610.1	SOCS5P1	-	processed_pseudogene	86216785	86217733	949											no
chr7	ENSG00000198822.11	GRM3	+	protein_coding	86643909	86864879	220971				-0.731167	4.98622						no
chr7	ENSG00000231255.1	ENSG00000231255	-	lncRNA	86775081	86776022	942											no
chr7	ENSG00000233073.2	GRM3-AS1	-	lncRNA	86782357	86803409	21053	-0.880661	4.96613		-2.31083	3.56658		-0.499802	3.91641			no
chr7	ENSG00000164659.15	ELAPOR2	-	protein_coding	86876906	87059654	182749	0.0276848	0.737584		0.532098	0.497427	0.428801	-0.0880106	0.714255			no
chr7	ENSG00000261462.1	ENSG00000261462	+	lncRNA	87109539	87111282	1744											no
chr7	ENSG00000224046.3	ENSG00000224046	-	lncRNA	87151419	87152420	1002	2.00516	4.94839		1.23852	4.06527						no
chr7	ENSG00000135164.19	DMTF1	+	protein_coding	87152409	87196337	43929	0.364418	0.20671	0.607113	1.11766	0.138087	9.34716e-15	0.484714	0.191109	0.0627515	GC	no
chr7	ENSG00000278236.1	ENSG00000278236	+	misc_RNA	87184849	87185020	172											no
chr7	ENSG00000135185.12	TMEM243	-	protein_coding	87196160	87220587	24428	0.288449	0.58231		0.909468	0.391926	0.0539737	0.539688	0.520427			no
chr7	ENSG00000200397.1	Y_RNA	-	misc_RNA	87218611	87218712	102											no
chr7	ENSG00000182165.19	TP53TG1	-	lncRNA	87322943	87345552	22610	0.474632	0.880101		0.625932	0.620579	0.459547	-0.266514	0.912543			no
chr7	ENSG00000273623.1	ENSG00000273623	+	misc_RNA	87345082	87345233	152											no
chr7	ENSG00000276185.1	ENSG00000276185	+	misc_RNA	87345305	87345486	182											no
chr7	ENSG00000005469.12	CROT	+	protein_coding	87345664	87399794	54131	-0.111707	0.375394		0.180801	0.257071	0.621328	0.215086	0.326902			no
chr7	ENSG00000005471.19	ABCB4	-	protein_coding	87401696	87480435	78740	-0.0124995	1.02789		-0.355496	0.772058	0.758496	-1.30453	1.16999			no
chr7	ENSG00000085563.15	ABCB1	-	protein_coding	87503017	87713323	210307	0.303785	2.91887		-0.895645	2.19991		0.148317	2.61011			no
chr7	ENSG00000231956.1	HNRNPA1P9	+	processed_pseudogene	87521461	87522410	950											no
chr7	ENSG00000105784.16	RUNDC3B	+	protein_coding	87627548	87832296	204749	-0.0754239	3.69231		0.633942	1.7834		0.0650163	2.47012			no
chr7	ENSG00000075303.13	SLC25A40	-	protein_coding	87833568	87876360	42793	0.0901995	0.460903		0.656414	0.291975	0.0632818	0.265495	0.405292			no
chr7	ENSG00000006634.8	DBF4	+	protein_coding	87876216	87909553	33338	-0.292504	0.330116		0.000505609	0.224376	0.998648	-0.188327	0.301572	0.731895		no
chr7	ENSG00000008277.15	ADAM22	+	protein_coding	87934143	88202889	268747	-0.710664	1.69497		0.685459	0.871914	0.576365	0.319727	1.18676			no
chr7	ENSG00000075142.14	SRI	-	protein_coding	88205115	88226993	21879	0.404909	0.390579		-0.299764	0.313931	0.487677	-0.111287	0.400134			no
chr7	ENSG00000254003.1	SRI-AS1	+	lncRNA	88216660	88219226	2567	-0.880661	4.96613		-3.72051	4.02316		-1.93201	4.96688			no
chr7	ENSG00000228113.7	ENSG00000228113	+	lncRNA	88219359	88304367	85009	-0.180862	4.86497		1.8101	1.62203	0.406071	1.13072	2.34053			no
chr7	ENSG00000127954.13	STEAP4	-	protein_coding	88270892	88306894	36003							1.10818	4.98817			no
chr7	ENSG00000233420.2	ENSG00000233420	+	lncRNA	88420167	88756725	336559	2.00516	4.94839		2.70937	2.72036		3.39082	2.92029			no
chr7	ENSG00000225701.1	EIF4A1P13	-	processed_pseudogene	88448788	88449017	230											no
chr7	ENSG00000207094.1	ENSG00000207094	-	snoRNA	88449092	88449231	140											yes
chr7	ENSG00000270812.1	ENSG00000270812	+	processed_pseudogene	88455309	88456191	883											no
chr7	ENSG00000235639.1	ENSG00000235639	-	processed_pseudogene	88512029	88513187	1159											no
chr7	ENSG00000228928.1	KPNA2P2	-	processed_pseudogene	88564793	88566281	1489	-2.36145	4.27909		-5.21668	2.59459		-0.943756	2.33857			no
chr7	ENSG00000231763.1	SLC66A2P1	-	processed_pseudogene	88610241	88610669	429											no
chr7	ENSG00000237709.1	EEF1A1P28	+	processed_pseudogene	88639014	88640416	1403											no
chr7	ENSG00000227979.1	ENSG00000227979	+	processed_pseudogene	88749470	88749694	225											no
chr7	ENSG00000182348.7	ZNF804B	+	protein_coding	88759700	89338528	578829	-0.880661	4.96613		0.394807	2.53891		-1.93201	4.96688			no
chr7	ENSG00000164645.3	TEX47	-	protein_coding	88794106	88795737	1632											no
chr7	ENSG00000227863.3	ENSG00000227863	+	lncRNA	89443946	89496918	52973				-0.731167	4.98622						no
chr7	ENSG00000239075.1	RNU6-274P	-	snRNA	89754620	89754726	107				-0.731167	4.98622		2.16899	4.03676			no
chr7	ENSG00000227646.7	STEAP2-AS1	-	lncRNA	89882353	90211635	329283	0.164739	1.10397		-0.145922	0.82194	0.910308	-0.306606	1.10338			no
chr7	ENSG00000238358.2	ENSG00000238358	-	lncRNA	90119299	90122890	3592											no
chr7	ENSG00000235436.11	DPY19L2P4	+	transcribed_unprocessed_pseudogene	90119358	90128866	9509	-0.880661	4.96613		-3.72051	4.02316		-1.93201	4.96688			no
chr7	ENSG00000164647.9	STEAP1	+	protein_coding	90154456	90164829	10374	-0.573123	0.585742		-0.892383	0.42557	0.0863657	-0.497574	0.53823			no
chr7	ENSG00000157214.14	STEAP2	+	protein_coding	90167590	90238137	70548	0.201535	0.475919		0.270097	0.344655	0.577608	0.526938	0.426778			no
chr7	ENSG00000105792.19	CFAP69	+	protein_coding	90245174	90311063	65890	0.322714	0.739899		1.15782	0.47364	0.040638	0.778844	0.645128		GC	no
chr7	ENSG00000207488.1	Y_RNA	+	misc_RNA	90251923	90252020	98											no
chr7	ENSG00000234459.1	ENSG00000234459	-	lncRNA	90266034	90270216	4183											no
chr7	ENSG00000225498.1	ENSG00000225498	+	lncRNA	90312496	90322592	10097	2.00516	4.94839		1.92564	3.70334						no
chr7	ENSG00000283267.2	FAM237B	-	protein_coding	90316503	90321304	4802											no
chr7	ENSG00000105793.16	GTPBP10	+	protein_coding	90335223	90391453	56231	0.0327524	0.485236		0.922391	0.300768	0.00771762	0.379179	0.419821			no
chr7	ENSG00000280440.1	ENSG00000280440	-	TEC	90345873	90346218	346				-0.502237	4.97212						no
chr7	ENSG00000157224.16	CLDN12	+	protein_coding	90383721	90513402	129682	0.349511	4.91672		2.4486	1.91211	0.331533	1.76466	2.74911			no
chr7	ENSG00000273299.1	ENSG00000273299	+	lncRNA	90403434	90513391	109958											no
chr7	ENSG00000058091.17	CDK14	+	protein_coding	90466424	91210590	744167	0.113118	0.13992	0.941523	0.627432	0.100194	3.78634e-09	0.135943	0.132641	0.537212		no
chr7	ENSG00000251154.2	PTTG1IP2	+	protein_coding	90469639	90513397	43759											no
chr7	ENSG00000223969.7	ENSG00000223969	-	lncRNA	90590619	90597398	6780	-1.27476	3.49178		0.0816955	1.6065	0.974378	-1.07988	2.43077			no
chr7	ENSG00000223584.1	TVP23CP1	+	processed_pseudogene	90631906	90632568	663											no
chr7	ENSG00000286411.1	ENSG00000286411	-	lncRNA	91030149	91033725	3577											no
chr7	ENSG00000226254.1	PTP4A1P3	+	processed_pseudogene	91107374	91107793	420											no
chr7	ENSG00000157240.4	FZD1	+	protein_coding	91264433	91271326	6894	-0.424147	0.478194		-2.01717	0.404545	4.17625e-06	-0.62441	0.465072			no
chr7	ENSG00000243144.7	ENSG00000243144	+	lncRNA	91311368	91515427	204060	2.04965	3.08415		1.31782	2.36384		-0.095708	4.05067			no
chr7	ENSG00000225843.1	NIPA2P1	-	processed_pseudogene	91320128	91321103	976											no
chr7	ENSG00000235450.1	ENSG00000235450	-	lncRNA	91380778	91556848	176071	0.11458	1.25415		0.681567	0.815072	0.549924	0.230915	1.13413			no
chr7	ENSG00000223665.1	ENSG00000223665	-	lncRNA	91638847	91643512	4666	2.59397	4.92715		2.18314	3.10775		1.10818	4.98817			no
chr7	ENSG00000127989.14	MTERF1	-	protein_coding	91692008	91880702	188695	0.188858	0.384556		0.969779	0.247342	0.000430759	0.341978	0.348026			no
chr7	ENSG00000287672.1	ENSG00000287672	+	lncRNA	91880791	91886490	5700	-1.69092	4.89227		-0.269686	2.02576		1.55152	1.92952			no
chr7	ENSG00000127914.19	AKAP9	+	protein_coding	91940840	92110673	169834	-0.0184256	0.128772	0.99755	-0.62511	0.103807	1.60821e-08	-0.279764	0.126991	0.122884		no
chr7	ENSG00000001630.18	CYP51A1	-	protein_coding	92084987	92134803	49817	-1.0691	2.50257		0.571968	1.18368	0.745318	0.877055	1.41047			no
chr7	ENSG00000285772.1	ENSG00000285772	-	protein_coding	92112159	92179511	67353											no
chr7	ENSG00000289027.1	ENSG00000289027	-	protein_coding	92112176	92245924	133749											no
chr7	ENSG00000188693.8	CYP51A1-AS1	+	lncRNA	92134604	92180725	46122	-2.36145	4.27909		-2.223	2.02618		-0.943756	2.33857			no
chr7	ENSG00000240720.10	LRRD1	-	protein_coding	92141643	92179531	37889											no
chr7	ENSG00000285953.2	ENSG00000285953	-	protein_coding	92144723	92245943	101221											no
chr7	ENSG00000001631.17	KRIT1	-	protein_coding	92197498	92246166	48669				0.539186	4.87893						no
chr7	ENSG00000243107.1	ENSG00000243107	-	lncRNA	92200014	92206857	6844											no
chr7	ENSG00000200769.1	Y_RNA	-	misc_RNA	92202243	92202334	92											no
chr7	ENSG00000221520.1	MIR1285-1	-	miRNA	92204015	92204098	84											no
chr7	ENSG00000001629.10	ANKIB1	+	protein_coding	92245974	92401383	155410	0.0116439	0.173338	0.99755	0.45356	0.120353	0.000755609	0.205062	0.158086	0.418305		no
chr7	ENSG00000230927.3	TMBIM7P	-	transcribed_unitary_pseudogene	92412550	92447813	35264				0.12851	4.90948						no
chr7	ENSG00000270453.1	ENSG00000270453	+	processed_pseudogene	92442077	92442489	413											no
chr7	ENSG00000157259.8	GATAD1	+	protein_coding	92447482	92460075	12594	0.364699	0.36464		-0.11999	0.273186	0.76923	-0.0219005	0.350625			no
chr7	ENSG00000244055.2	ENSG00000244055	+	lncRNA	92457564	92495601	38038	0.651708	0.650382		1.03665	0.453566	0.0582886	0.258759	0.678184			no
chr7	ENSG00000242950.7	ERVW-1	-	protein_coding	92468380	92477986	9607											no
chr7	ENSG00000127980.16	PEX1	-	protein_coding	92487020	92528520	41501	0.180729	0.441438		0.0720245	0.306077	0.880024	0.110731	0.400064			no
chr7	ENSG00000127993.16	RBM48	+	protein_coding	92528773	92540481	11709	0.270885	0.616592		0.335085	0.445844	0.595223	0.404156	0.573002			no
chr7	ENSG00000278819.1	ENSG00000278819	-	unprocessed_pseudogene	92540268	92557877	17610	-0.880661	4.96613		1.19535	2.28797		1.44009	2.906			no
chr7	ENSG00000234545.8	FAM133B	-	protein_coding	92560758	92590393	29636	-0.118142	0.408385		0.824966	0.24806	0.0034494	0.557123	0.328417	0.26257		no
chr7	ENSG00000105810.10	CDK6	-	protein_coding	92604921	92836573	231653	-0.0867152	0.121261	0.961697	0.138488	0.0881049	0.221073	-0.084707	0.113852	0.670916		no
chr7	ENSG00000287932.1	ENSG00000287932	-	lncRNA	92638198	92642316	4119											no
chr7	ENSG00000286742.1	ENSG00000286742	+	lncRNA	92647906	92667083	19178				1.62611	3.61841						no
chr7	ENSG00000206763.1	RNU6-10P	-	snRNA	92701708	92701814	107											no
chr7	ENSG00000237819.6	CDK6-AS1	+	lncRNA	92836367	92917188	80822	-1.92871	2.02029		-0.0296919	1.03701	0.985466	0.0750386	1.32612			no
chr7	ENSG00000266794.2	RN7SL7P	-	misc_RNA	92971002	92971299	298				-0.731167	4.98622						no
chr7	ENSG00000205413.8	SAMD9	-	protein_coding	93099513	93118023	18511	0.0269994	0.331024		-1.72053	0.279408	7.14805e-09	-0.109272	0.301724	0.853362		no
chr7	ENSG00000177409.12	SAMD9L	-	protein_coding	93130056	93148385	18330	-0.454321	0.463856		-0.498015	0.320053	0.225921	-0.160327	0.399488			no
chr7	ENSG00000188175.10	HEPACAM2	-	protein_coding	93188534	93226469	37936				-0.731167	4.98622						no
chr7	ENSG00000004766.17	VPS50	+	protein_coding	93232340	93361123	128784	-0.260638	0.290866		0.378875	0.186648	0.0987628	-0.237096	0.264655	0.598864		no
chr7	ENSG00000004948.16	CALCR	-	protein_coding	93424486	93574730	150245	-0.589694	4.98326		-2.10121	3.96575		-1.64901	4.98364			no
chr7	ENSG00000208014.1	MIR653	-	miRNA	93482760	93482855	96											no
chr7	ENSG00000207656.1	MIR489	-	miRNA	93483936	93484019	84											no
chr7	ENSG00000127928.13	GNGT1	+	protein_coding	93591573	93911265	319693	-1.46007	1.14982		-1.83751	0.574275	0.00515577	-1.58349	0.728917			no
chr7	ENSG00000237729.2	ENSG00000237729	-	processed_pseudogene	93669826	93670077	252	-0.589694	4.98326		-2.10121	3.96575		-0.095708	4.05067			no
chr7	ENSG00000265423.1	MIR4652	+	miRNA	93716928	93717005	78											no
chr7	ENSG00000225898.1	ENSG00000225898	+	processed_pseudogene	93777839	93778514	676											no
chr7	ENSG00000213483.4	NDUFAF4P2	+	processed_pseudogene	93844789	93845308	520											no
chr7	ENSG00000105825.14	TFPI2	-	protein_coding	93885396	93890753	5358	-0.19384	0.173775	0.865641	-2.00153	0.156414	6.69593e-36	-0.890627	0.184318	3.00491e-05		no
chr7	ENSG00000234695.1	TFPI2-DT	+	lncRNA	93890913	93893601	2689											no
chr7	ENSG00000278388.1	ENSG00000278388	+	unprocessed_pseudogene	93914987	93915108	122	2.00516	4.94839									no
chr7	ENSG00000127920.6	GNG11	+	protein_coding	93921735	93928610	6876	0.0766194	0.300272		-0.694493	0.248242	0.0165838	-0.0795151	0.292774	0.896017		no
chr7	ENSG00000278959.1	ENSG00000278959	-	TEC	93954044	93956519	2476	2.97287	4.91715		1.93132	3.32222		1.10818	4.98817			no
chr7	ENSG00000105829.13	BET1	-	protein_coding	93962762	94004382	41621	0.363306	0.502182		0.609605	0.354717	0.174416	0.517171	0.458824			no
chr7	ENSG00000236861.6	BET1-AS1	+	lncRNA	93969442	94011113	41672	2.00516	4.94839		2.29343	3.01783		2.8066	3.3771			no
chr7	ENSG00000236453.5	ENSG00000236453	+	lncRNA	94022833	94066661	43829	-0.91463	2.14078		-1.37271	1.34947	0.455142	-0.633094	1.663			no
chr7	ENSG00000236938.1	ENSG00000236938	-	lncRNA	94071759	94077157	5399				-0.502237	4.97212						no
chr7	ENSG00000285090.1	ENSG00000285090	-	lncRNA	94278680	94395608	116929	-0.177304	0.400022		0.754668	0.243686	0.00707529	0.291919	0.346025			no
chr7	ENSG00000285964.1	ENSG00000285964	+	lncRNA	94311138	94347063	35926	-0.880661	4.96613		-0.112679	2.73892		-0.338284	3.77645			no
chr7	ENSG00000164692.19	COL1A2	+	protein_coding	94394895	94431227	36333	-0.172826	0.0626712	0.157498	-1.38115	0.0473267	1.01097e-184	-0.519926	0.047477	1.50616e-25		no
chr7	ENSG00000222870.1	RNU6-1328P	+	snRNA	94495299	94495404	106											no
chr7	ENSG00000127995.17	CASD1	+	protein_coding	94509219	94557019	47801	0.0302651	0.48894		0.947117	0.306426	0.00719726	0.681115	0.406671			no
chr7	ENSG00000127990.19	SGCE	-	protein_coding	94524204	94656572	132369	0.194683	0.278373		0.538876	0.191895	0.0161183	0.192432	0.260862	0.673627		no
chr7	ENSG00000242265.6	PEG10	+	protein_coding	94656325	94669695	13371	-0.192686	0.204514	0.916481	-2.07768	0.182425	1.41362e-28	-0.631181	0.205372	0.0173943		no
chr7	ENSG00000232385.2	RPS3AP25	-	processed_pseudogene	94695027	94695819	793	0.442447	2.04971		-1.55739	1.66714		-2.44376	2.55392			no
chr7	ENSG00000239030.1	RNU6-956P	+	snRNA	94712409	94712511	103											no
chr7	ENSG00000214342.2	ATP5PBP2	+	processed_pseudogene	94738652	94739411	760											no
chr7	ENSG00000230682.1	GRPEL2P3	+	processed_pseudogene	94782886	94783525	640											no
chr7	ENSG00000222220.1	RN7SKP129	+	misc_RNA	94801514	94801812	299				-0.731167	4.98622						no
chr7	ENSG00000219807.2	ARF1P1	+	processed_pseudogene	94833904	94834447	544											no
chr7	ENSG00000158528.12	PPP1R9A	+	protein_coding	94907202	95296415	389214	0.643041	1.17162		-0.363416	0.988038	0.80936	-0.630428	1.40708			yes
chr7	ENSG00000271159.1	HINT1P2	-	processed_pseudogene	95018163	95018397	235											no
chr7	ENSG00000231153.1	ENSG00000231153	+	processed_pseudogene	95018407	95018554	148											no
chr7	ENSG00000236197.4	PPP1R9A-AS1	-	lncRNA	95035731	95214338	178608				1.23852	4.06527						no
chr7	ENSG00000201607.1	RNU4-16P	+	snRNA	95098227	95098367	141											no
chr7	ENSG00000005421.9	PON1	-	protein_coding	95297676	95324532	26857				-0.502237	4.97212						no
chr7	ENSG00000237160.2	ENSG00000237160	-	processed_pseudogene	95348718	95348910	193											no
chr7	ENSG00000228751.1	ENSG00000228751	+	processed_pseudogene	95350164	95351229	1066											no
chr7	ENSG00000105852.11	PON3	-	protein_coding	95359872	95396375	36504	-0.478049	2.74916		-0.600674	1.72192		-3.48109	3.33779			no
chr7	ENSG00000105854.13	PON2	-	protein_coding	95404862	95435329	30468	0.503533	0.307334		0.651917	0.223553	0.0119817	0.373232	0.299335	0.438819		no
chr7	ENSG00000273138.1	ENSG00000273138	+	lncRNA	95416108	95416462	355											no
chr7	ENSG00000233942.1	ENSG00000233942	+	lncRNA	95471835	95473998	2164											no
chr7	ENSG00000005981.13	ASB4	+	protein_coding	95478444	95540233	61790				-0.731167	4.98622						no
chr7	ENSG00000279525.1	ENSG00000279525	+	TEC	95542145	95544542	2398											no
chr7	ENSG00000231170.7	ENSG00000231170	+	lncRNA	95545191	95615132	69942				1.70926	3.53771		2.32518	4.19314			no
chr7	ENSG00000004799.8	PDK4	-	protein_coding	95583499	95596516	13018	-0.157961	1.69909		-0.157372	1.11008	0.928724	0.188942	1.35518			no
chr7	ENSG00000158560.14	DYNC1I1	+	protein_coding	95772506	96110322	337817	0.49981	1.8615		1.56799	1.01713	0.23128	1.37409	1.29968			no
chr7	ENSG00000279067.1	ENSG00000279067	+	TEC	96118647	96119995	1349				-0.731167	4.98622						no
chr7	ENSG00000004864.14	SLC25A13	-	protein_coding	96120220	96322147	201928	-0.00060211	0.272317		0.615439	0.181409	0.00277862	0.0979069	0.250267	0.840089		no
chr7	ENSG00000208025.1	MIR591	-	miRNA	96219662	96219756	95											no
chr7	ENSG00000237551.1	ENSG00000237551	+	processed_pseudogene	96283357	96283804	448											no
chr7	ENSG00000275834.1	ENSG00000275834	+	processed_pseudogene	96306810	96306874	65											no
chr7	ENSG00000207045.1	RNU6-532P	+	snRNA	96330638	96330744	107				1.34632	3.9172		1.99494	4.65347			no
chr7	ENSG00000207115.1	RNU6-364P	+	snRNA	96341140	96341246	107							2.16899	4.03676			no
chr7	ENSG00000252872.1	RNU7-188P	+	snRNA	96377857	96377920	64											no
chr7	ENSG00000127922.10	SEM1	-	protein_coding	96481626	96709880	228255	-0.378401	0.521758		-0.0267918	0.189486	0.928916	-0.0976718	0.248012	0.839483		no
chr7	ENSG00000227284.2	MARK2P10	+	processed_pseudogene	96858182	96859618	1437											no
chr7	ENSG00000244318.3	RN7SL252P	-	misc_RNA	96940068	96940364	297											no
chr7	ENSG00000231764.11	DLX6-AS1	-	lncRNA	96955141	97014088	58948				-0.731167	4.98622						no
chr7	ENSG00000274409.1	ENSG00000274409	+	misc_RNA	96965302	96965481	180											no
chr7	ENSG00000277124.1	ENSG00000277124	+	misc_RNA	96965489	96965695	207											no
chr7	ENSG00000006377.11	DLX6	+	protein_coding	97005553	97011040	5488				0.539186	4.87893		1.29657	4.97623			no
chr7	ENSG00000274709.1	ENSG00000274709	-	misc_RNA	97013925	97014066	142											no
chr7	ENSG00000105880.7	DLX5	-	protein_coding	97020396	97024950	4555	2.00516	4.94839					2.57945	3.93083			no
chr7	ENSG00000196636.8	SDHAF3	+	protein_coding	97117698	97181763	64066	-0.589915	0.794709		0.860946	0.431765	0.105863	-0.0532171	0.635038			no
chr7	ENSG00000224551.1	HMGB3P21	-	processed_pseudogene	97135015	97135561	547											no
chr7	ENSG00000224475.1	ENSG00000224475	-	processed_pseudogene	97200708	97201483	776							1.29657	4.97623			no
chr7	ENSG00000226046.1	AP1S2P1	+	processed_pseudogene	97437518	97437896	379											no
chr7	ENSG00000199475.1	RN7SKP104	-	misc_RNA	97598933	97599260	328				-0.731167	4.98622		1.10818	4.98817			no
chr7	ENSG00000006128.12	TAC1	+	protein_coding	97732084	97740472	8389											no
chr7	ENSG00000070669.17	ASNS	-	protein_coding	97851677	97872542	20866											no
chr7	ENSG00000284707.2	ENSG00000284707	-	lncRNA	97851688	97972985	121298	0.586641	0.946185		1.26653	0.632364	0.104186	0.500877	0.916587			no
chr7	ENSG00000226744.1	ENSG00000226744	+	processed_pseudogene	97870167	97870289	123											no
chr7	ENSG00000231812.1	SNRPCP9	+	processed_pseudogene	97885868	97886074	207											no
chr7	ENSG00000237818.1	RPS3AP29	-	processed_pseudogene	97898347	97899115	769											no
chr7	ENSG00000231859.1	ENSG00000231859	+	processed_pseudogene	97906429	97906822	394											no
chr7	ENSG00000232032.1	ENSG00000232032	+	processed_pseudogene	97908256	97908424	169											no
chr7	ENSG00000284627.1	ENSG00000284627	-	transcribed_unprocessed_pseudogene	97928082	97928300	219											no
chr7	ENSG00000232097.1	ENSG00000232097	-	processed_pseudogene	97938439	97938794	356											no
chr7	ENSG00000238228.1	OR7E7P	-	unprocessed_pseudogene	97946987	97947998	1012											no
chr7	ENSG00000266318.1	MIR5692A1	+	miRNA	97963658	97963726	69											no
chr7	ENSG00000266668.1	MIR5692C2	-	miRNA	97964405	97964481	77											no
chr7	ENSG00000183444.10	OR7E38P	-	unprocessed_pseudogene	97966090	97967074	985											no
chr7	ENSG00000285725.1	ENSG00000285725	-	lncRNA	97966377	97970404	4028											no
chr7	ENSG00000243554.1	ENSG00000243554	-	transcribed_unprocessed_pseudogene	97969005	97972254	3250											no
chr7	ENSG00000135175.5	OCM2	-	protein_coding	97984684	97991169	6486											no
chr7	ENSG00000277946.1	RN7SL478P	+	misc_RNA	97998325	97998622	298											no
chr7	ENSG00000164715.6	LMTK2	+	protein_coding	98106862	98209638	102777	-0.0989899	0.279807		-0.327104	0.205142	0.213693	-0.071707	0.256535	0.892668		no
chr7	ENSG00000180535.4	BHLHA15	+	protein_coding	98211439	98215457	4019				-0.502237	4.97212						no
chr7	ENSG00000205356.10	TECPR1	-	protein_coding	98214624	98252232	37609	-0.124708	0.499239		0.0373813	0.358923	0.948265	0.0967505	0.450546			no
chr7	ENSG00000164713.10	BRI3	+	protein_coding	98252379	98310441	58063	0.0892708	0.251533		0.0789607	0.185787	0.777088	0.075891	0.238472	0.877273		no
chr7	ENSG00000006453.14	BAIAP2L1	-	protein_coding	98291650	98401090	109441	-0.429578	0.407667		-0.145801	0.273373	0.717468	-0.0271772	0.346102			yes
chr7	ENSG00000272950.1	ENSG00000272950	+	lncRNA	98322853	98323430	578	-0.589694	4.98326		-0.137824	2.97313		1.32087	2.9547			no
chr7	ENSG00000214389.2	RPS3AP26	-	processed_pseudogene	98385801	98386584	784											no
chr7	ENSG00000213455.3	PPIAP82	-	processed_pseudogene	98454119	98454617	499	-1.69092	4.89227		-4.56635	3.04899		-2.74333	3.73765			no
chr7	ENSG00000223402.1	ENSG00000223402	-	processed_pseudogene	98478551	98479225	675	-0.880661	4.96613		-3.72051	4.02316		-0.499802	3.91641			no
chr7	ENSG00000288889.1	ENSG00000288889	-	lncRNA	98616014	98617125	1112											no
chr7	ENSG00000106236.4	NPTX2	+	protein_coding	98617285	98629869	12585	0.633194	0.922682		-1.3954	0.907637	0.232921	-1.18847	1.18626			no
chr7	ENSG00000207204.1	RNU6-393P	-	snRNA	98794718	98794824	107				3.09305	2.47978		2.57945	3.93083			no
chr7	ENSG00000166448.15	TMEM130	-	protein_coding	98846488	98870771	24284	0.222401	1.77976		-0.822047	1.47976	0.705243	-0.275312	1.71362			no
chr7	ENSG00000196367.14	TRRAP	+	protein_coding	98877933	99050831	172899	0.0370625	0.153776	0.99755	-0.0916215	0.116302	0.575647	0.76155	0.263107	0.0276128		yes
chr7	ENSG00000266019.1	MIR3609	+	miRNA	98881650	98881729	80											no
chr7	ENSG00000286305.1	ENSG00000286305	-	lncRNA	98989867	98993778	3912											no
chr7	ENSG00000238109.1	RNF14P3	-	processed_pseudogene	98998538	98999930	1393	2.00516	4.94839									no
chr7	ENSG00000198742.10	SMURF1	-	protein_coding	99027440	99144108	116669	0.169867	0.174208	0.898669	0.47334	0.124145	0.000642572	0.261419	0.163875	0.29772		yes
chr7	ENSG00000284840.1	ENSG00000284840	+	transcribed_unprocessed_pseudogene	99032894	99032940	47											no
chr7	ENSG00000185467.8	KPNA7	-	protein_coding	99173572	99250075	76504	-0.180862	4.86497		-0.643285	2.36584		-0.212679	3.14696			no
chr7	ENSG00000002079.14	MYH16	+	transcribed_unitary_pseudogene	99238829	99311130	72302	1.84885	2.97565		0.163475	2.62254		-0.499802	3.91641			no
chr7	ENSG00000284523.2	ENSG00000284523	-	lncRNA	99252452	99325826	73375	-0.246119	1.07183		0.859059	0.656449	0.319758	-0.224937	1.02069			no
chr7	ENSG00000284292.1	ENSG00000284292	+	protein_coding	99325879	99394653	68775	0.610317	1.54801		1.0465	1.06279	0.471834	0.816201	1.37809			no
chr7	ENSG00000241685.10	ARPC1A	+	protein_coding	99325898	99366262	40365											no
chr7	ENSG00000130429.15	ARPC1B	+	protein_coding	99374249	99394816	20568	0.222401	1.77976		-0.640515	1.37767	0.755918	-1.02748	1.92205			no
chr7	ENSG00000106244.13	PDAP1	-	protein_coding	99392048	99408597	16550	-0.14167	0.144569	0.898669	-1.82236	0.119165	5.50325e-51	-0.51625	0.132554	0.0013399		no
chr7	ENSG00000106245.11	BUD31	+	protein_coding	99408641	99419616	10976	-0.0583857	0.244683		-1.71987	0.216076	2.68957e-14	-0.270381	0.23182	0.473903		no
chr7	ENSG00000106246.18	PTCD1	-	protein_coding	99416739	99466163	49425	-0.151283	1.54043		0.026723	1.04044	0.986756	-0.358538	1.43497			no
chr7	ENSG00000248919.7	ATP5MF-PTCD1	-	protein_coding	99419749	99466197	46449											no
chr7	ENSG00000160917.15	CPSF4	+	protein_coding	99438922	99457373	18452	0.209405	0.488367		0.831286	0.322145	0.0292147	0.487592	0.440351			no
chr7	ENSG00000228335.1	ENSG00000228335	-	processed_pseudogene	99442890	99443496	607											no
chr7	ENSG00000241468.8	ATP5MF	-	protein_coding	99448475	99466186	17712											no
chr7	ENSG00000198556.14	ZNF789	+	protein_coding	99472890	99503650	30761	0.804613	0.578724		1.4541	0.397353	0.00112009	0.961241	0.53551		GC	no
chr7	ENSG00000160908.15	ZNF394	-	protein_coding	99473877	99504857	30981	0.0624365	0.51584		0.430607	0.343433	0.343327	0.451085	0.441073			no
chr7	ENSG00000196652.12	ZKSCAN5	+	protein_coding	99504662	99534700	30039	-0.0248442	0.414695		-0.118363	0.306016	0.798892	-0.0530029	0.387353			no
chr7	ENSG00000221909.3	FAM200A	-	protein_coding	99546300	99558536	12237	0.02863	0.5934		-0.444221	0.444464	0.463991	-0.0784652	0.551736			no
chr7	ENSG00000197343.11	ZNF655	+	protein_coding	99558406	99576453	18048	2.00516	4.94839		-0.502237	4.97212						no
chr7	ENSG00000272647.3	ENSG00000272647	+	protein_coding	99558695	99607810	49116	1.63851	1.70697		2.62181	1.11094	0.0494396	2.59735	1.30859			no
chr7	ENSG00000244219.7	TMEM225B	+	protein_coding	99598267	99611045	12779	0.349511	4.91672		0.704977	2.461		-0.499802	3.91641			no
chr7	ENSG00000197037.11	ZSCAN25	+	protein_coding	99616946	99632408	15463	0.207255	0.524889		0.393356	0.367401	0.42845	0.00714534	0.49555			no
chr7	ENSG00000224448.1	ENSG00000224448	-	processed_pseudogene	99638242	99638767	526											no
chr7	ENSG00000106258.15	CYP3A5	-	protein_coding	99648194	99679998	31805				1.12851	4.60977		2.8066	3.3771			no
chr7	ENSG00000282301.4	CYP3A7-CYP3A51P	-	protein_coding	99684957	99735102	50146											no
chr7	ENSG00000282277.1	CYP3A51P	-	unprocessed_pseudogene	99685145	99700034	14890											no
chr7	ENSG00000160870.15	CYP3A7	-	protein_coding	99705036	99735196	30161											no
chr7	ENSG00000160868.16	CYP3A4	-	protein_coding	99756960	99784248	27289	-0.880661	4.96613		-3.72051	4.02316		-1.93201	4.96688			no
chr7	ENSG00000273407.1	ENSG00000273407	+	lncRNA	99766543	99766892	350											no
chr7	ENSG00000261511.1	CYP3A137P	+	unprocessed_pseudogene	99820018	99820086	69											no
chr7	ENSG00000021461.18	CYP3A43	+	protein_coding	99828013	99866093	38081				-0.502237	4.97212						no
chr7	ENSG00000260445.1	ENSG00000260445	+	unprocessed_pseudogene	99869841	99869894	54											no
chr7	ENSG00000260524.1	CYP3A52P	+	unprocessed_pseudogene	99872168	99872258	91											no
chr7	ENSG00000244623.2	OR2AE1	-	protein_coding	99876062	99877033	972							1.10818	4.98817			no
chr7	ENSG00000146833.16	TRIM4	-	protein_coding	99876958	99919531	42574	0.144886	0.276059		-0.106337	0.203991	0.724069	-0.23036	0.26865	0.614609		no
chr7	ENSG00000176402.6	GJC3	-	protein_coding	99923266	99929620	6355							1.29657	4.97623			no
chr7	ENSG00000237640.1	ENSG00000237640	+	lncRNA	99929392	99948620	19229				0.345792	4.89227						no
chr7	ENSG00000199711.1	Y_RNA	+	misc_RNA	99936610	99936711	102											no
chr7	ENSG00000222966.1	ENSG00000222966	+	snoRNA	99952033	99952158	126											yes
chr7	ENSG00000160862.13	AZGP1	-	protein_coding	99966720	99976042	9323											no
chr7	ENSG00000286921.1	ENSG00000286921	+	lncRNA	99974976	99979233	4258				0.998859	4.34689						no
chr7	ENSG00000214313.9	AZGP1P1	+	transcribed_unprocessed_pseudogene	99980752	99987838	7087											no
chr7	ENSG00000235713.1	ENSG00000235713	+	unprocessed_pseudogene	99992397	99993050	654											no
chr7	ENSG00000286923.2	ENSG00000286923	+	lncRNA	99997690	100011634	13945	-0.880661	4.96613		-0.303956	2.78862		0.421131	3.41815			no
chr7	ENSG00000106261.17	ZKSCAN1	+	protein_coding	100015572	100041689	26118	-0.0419037	0.185956	0.99755	-0.656751	0.154059	0.00010967	-0.191811	0.181114	0.51992		no
chr7	ENSG00000166529.16	ZSCAN21	+	protein_coding	100049774	100065040	15267	-0.223065	0.562933		-0.382711	0.407649	0.495863	-0.514404	0.547861			no
chr7	ENSG00000166526.18	ZNF3	-	protein_coding	100064033	100082548	18516	-0.0426949	0.377574		0.266021	0.254245	0.440323	0.0398885	0.337386			no
chr7	ENSG00000168090.10	COPS6	+	protein_coding	100088969	100092187	3219	-0.442166	0.193053	0.343955	-1.9875	0.167196	4.58396e-31	-0.566948	0.194818	0.0264652		no
chr7	ENSG00000166508.18	MCM7	-	protein_coding	100092728	100101940	9213	-0.287997	0.201693	0.757233	-1.64052	0.170925	1.80998e-20	-0.693593	0.204707	0.00716721		no
chr7	ENSG00000207547.1	MIR25	-	miRNA	100093560	100093643	84											no
chr7	ENSG00000207757.1	MIR93	-	miRNA	100093768	100093847	80											no
chr7	ENSG00000208036.1	MIR106B	-	miRNA	100093993	100094074	82											no
chr7	ENSG00000221838.10	AP4M1	+	protein_coding	100101549	100110345	8797	0.782151	0.686508		-0.242073	0.598443	0.789277	-0.286462	0.787219			no
chr7	ENSG00000106290.16	TAF6	-	protein_coding	100106876	100119841	12966	0.152759	0.268838		-1.16596	0.228689	2.39513e-06	-0.283254	0.267933	0.520711		no
chr7	ENSG00000242798.1	ENSG00000242798	-	lncRNA	100115214	100127139	11926	-0.0754239	3.69231		2.23622	1.42248	0.221073	1.60716	4.15193			no
chr7	ENSG00000166997.8	CNPY4	+	protein_coding	100119634	100125508	5875	-0.279165	0.296214		-1.54079	0.251442	8.55381e-09	-0.640893	0.298874	0.136488		no
chr7	ENSG00000214309.5	MBLAC1	+	protein_coding	100126785	100128495	1711	2.60448	2.63097		1.53572	2.26817		2.88978	2.17629			no
chr7	ENSG00000235077.1	ENSG00000235077	+	lncRNA	100130964	100140439	9476	-1.69092	4.89227		0.617119	1.80482		0.253119	2.41157			no
chr7	ENSG00000214142.2	RPL7P60	-	processed_pseudogene	100139629	100140682	1054											no
chr7	ENSG00000288976.1	ENSG00000288976	-	lncRNA	100148341	100148675	335				-0.731167	4.98622		2.16899	4.03676			no
chr7	ENSG00000188186.11	LAMTOR4	+	protein_coding	100148912	100155944	7033	-0.188923	0.545597		-0.519714	0.413439	0.342095	-0.448177	0.531026			no
chr7	ENSG00000146826.17	TRAPPC14	-	protein_coding	100154420	100158723	4304	0.105267	0.80017		-0.33523	0.619794	0.713219	-0.118483	0.7866			no
chr7	ENSG00000284518.1	MIR4658	-	miRNA	100156605	100156669	65											no
chr7	ENSG00000197093.11	GAL3ST4	-	protein_coding	100159244	100168617	9374	0.816086	1.11006		0.617655	0.862985	0.614557	0.570072	1.10894			no
chr7	ENSG00000213420.8	GPC2	-	protein_coding	100169606	100177381	7776	0.828479	1.52713		1.18386	1.02373	0.387089	1.70586	1.17574			no
chr7	ENSG00000066923.18	STAG3	+	protein_coding	100177563	100221488	43926	-0.887467	1.90656		-0.0806751	1.17583	0.966092	-0.110613	1.49858			no
chr7	ENSG00000239521.10	CASTOR3	-	transcribed_unprocessed_pseudogene	100200653	100272218	71566	0.389052	0.424412		1.11971	0.275825	0.000251053	0.83904	0.365675		GC	no
chr7	ENSG00000213413.2	PVRIG	+	protein_coding	100218241	100221490	3250											no
chr7	ENSG00000078319.11	PMS2P1	-	transcribed_unprocessed_pseudogene	100300024	100336307	36284	-0.26518	0.461053		0.129143	0.30469	0.777892	-0.0900237	0.397319			no
chr7	ENSG00000214300.7	SPDYE3	+	protein_coding	100307702	100322196	14495											no
chr7	ENSG00000201913.1	Y_RNA	-	misc_RNA	100330777	100330877	101											no
chr7	ENSG00000242294.6	STAG3L5P	+	transcribed_unprocessed_pseudogene	100336079	100351900	15822											no
chr7	ENSG00000272752.6	STAG3L5P-PVRIG2P-PILRB	+	lncRNA	100336104	100367831	31728	0.943416	4.77278		-0.204145	2.73771		0.59332	3.11784			no
chr7	ENSG00000121716.21	PILRB	+	protein_coding	100352176	100367831	15656											no
chr7	ENSG00000235333.3	PVRIG2P	+	transcribed_unprocessed_pseudogene	100352360	100353692	1333											no
chr7	ENSG00000284012.1	MIR6840	+	miRNA	100356651	100356721	71											no
chr7	ENSG00000085514.16	PILRA	+	protein_coding	100367530	100400096	32567	2.2516	1.3259		1.96624	1.08562	0.148479	1.94929	1.32063			no
chr7	ENSG00000287631.1	ENSG00000287631	-	lncRNA	100388809	100398366	9558				-0.731167	4.98622						no
chr7	ENSG00000078487.18	ZCWPW1	-	protein_coding	100400826	100428992	28167	0.547254	0.865528		0.0430938	0.693332	0.968879	-0.485714	0.981058			no
chr7	ENSG00000146834.14	MEPCE	+	protein_coding	100428790	100434118	5329	-0.0586894	0.332383		-0.975181	0.265507	0.00106705	-0.252383	0.317997			no
chr7	ENSG00000241357.1	ENSG00000241357	+	lncRNA	100435257	100436510	1254	0.349511	4.91672		0.236068	2.63882		1.62629	2.61071			no
chr7	ENSG00000160813.7	PPP1R35	-	protein_coding	100435282	100436497	1216	0.658881	1.02369		-0.301162	0.88655	0.824257	0.64737	0.969368			no
chr7	ENSG00000240211.1	PPP1R35-AS1	+	lncRNA	100436204	100438504	2301	-0.458024	4.31808		-0.581882	2.10136		-0.288269	2.61643			no
chr7	ENSG00000185955.5	C7orf61	-	protein_coding	100456620	100464260	7641	2.00516	4.94839		4.06224	2.03525	0.10549	2.69946	3.48014			no
chr7	ENSG00000166925.9	TSC22D4	-	protein_coding	100463359	100479232	15874	0.431461	0.384557		0.437642	0.280038	0.223823	0.647376	0.347534			no
chr7	ENSG00000286938.1	ENSG00000286938	-	lncRNA	100482221	100483833	1613	-0.880661	4.96613		-3.72051	4.02316		-1.93201	4.96688			no
chr7	ENSG00000166924.9	NYAP1	+	protein_coding	100483927	100494802	10876	-0.155117	1.37916		-0.0361144	0.962928	0.981326	0.147727	1.20412			no
chr7	ENSG00000225807.2	ENSG00000225807	+	lncRNA	100509416	100520205	10790											no
chr7	ENSG00000242101.3	RN7SL416P	-	misc_RNA	100530362	100530659	298											no
chr7	ENSG00000106351.13	AGFG2	+	protein_coding	100539203	100568220	29018	-0.265847	0.600964		-0.237075	0.422171	0.701375	-0.00472253	0.537424			no
chr7	ENSG00000184414.2	IRS3P	+	processed_pseudogene	100570131	100571136	1006											no
chr7	ENSG00000205307.12	SAP25	-	protein_coding	100572228	100573900	1673											no
chr7	ENSG00000274272.1	ENSG00000274272	-	lncRNA	100572232	100578700	6469	-0.589694	4.98326		-3.48209	4.6387		-1.64901	4.98364			no
chr7	ENSG00000077454.17	LRCH4	-	protein_coding	100574011	100586129	12119	-0.299745	0.779631		0.269543	0.513245	0.721862	-0.20994	0.719996			no
chr7	ENSG00000106336.13	FBXO24	+	protein_coding	100583982	100601117	17136	1.42418	1.85238		1.22655	1.37871	0.522156	1.45033	1.6567			no
chr7	ENSG00000224729.6	PCOLCE-AS1	-	lncRNA	100589402	100604206	14805	-0.0604552	1.35281		1.2645	0.784942	0.208317	1.2707	0.973821			no
chr7	ENSG00000106333.13	PCOLCE	+	protein_coding	100602363	100608175	5813	-0.229736	0.167049	0.77082	-1.22421	0.140432	5.23986e-17	-0.610081	0.170103	0.00380621		no
chr7	ENSG00000106330.12	MOSPD3	+	protein_coding	100612102	100615384	3283	0.50996	0.843097		-1.28159	0.784239	0.201076	-0.181119	0.902455			no
chr7	ENSG00000106327.13	TFR2	-	protein_coding	100620416	100642779	22364	0.71919	2.16047		-0.390052	1.73551		-1.73514	2.81079			no
chr7	ENSG00000077080.10	ACTL6B	-	protein_coding	100643097	100656448	13352				1.44677	3.83363						no
chr7	ENSG00000172354.10	GNB2	+	protein_coding	100673567	100679174	5608	-0.304381	0.328544		-1.57468	0.267511	3.55204e-08	-0.350412	0.299211	0.471753		no
chr7	ENSG00000146830.11	GIGYF1	-	protein_coding	100679507	100694250	14744	-0.226922	0.281211		-0.542528	0.209681	0.0287267	-0.424592	0.276933	0.318683		no
chr7	ENSG00000172336.5	POP7	+	protein_coding	100706121	100707486	1366	0.0720855	0.87266		-1.61626	0.794784	0.0979627	-0.4006	0.890559			no
chr7	ENSG00000130427.3	EPO	+	protein_coding	100720468	100723700	3233											no
chr7	ENSG00000146839.19	ZAN	+	protein_coding	100733595	100797797	64203				0.12851	4.90948						no
chr7	ENSG00000196411.10	EPHB4	-	protein_coding	100802565	100827523	24959	-0.258548	0.377624		-0.586411	0.285753	0.0944743	-0.170361	0.341469			no
chr7	ENSG00000263672.2	RN7SL750P	-	misc_RNA	100821027	100821264	238											no
chr7	ENSG00000146828.18	SLC12A9	+	protein_coding	100826820	100867010	40191	-0.601529	0.578986		0.160125	0.364132	0.769061	0.0995395	0.475749			no
chr7	ENSG00000236305.2	SLC12A9-AS1	-	lncRNA	100837314	100852637	15324	-0.880661	4.96613		1.42164	2.20368		1.9904	2.45374			no
chr7	ENSG00000087077.14	TRIP6	+	protein_coding	100867387	100873454	6068	-0.000560367	0.399663		-0.486477	0.306767	0.216571	-0.323944	0.391705			no
chr7	ENSG00000283821.1	MIR6875	+	miRNA	100868036	100868107	72											no
chr7	ENSG00000087087.20	SRRT	+	protein_coding	100875103	100888664	13562	-0.463179	0.18766	0.263302	-1.53294	0.157648	5.42432e-21	-0.737676	0.186037	0.00103605		no
chr7	ENSG00000176125.7	UFSP1	-	protein_coding	100888721	100889715	995				1.62611	3.61841		2.8066	3.3771			no
chr7	ENSG00000087085.16	ACHE	-	protein_coding	100889994	100896974	6981	2.00516	4.94839		1.23852	4.06527		1.10818	4.98817			no
chr7	ENSG00000239825.3	RN7SL549P	-	misc_RNA	100906291	100906572	282											no
chr7	ENSG00000235926.1	RPS29P15	+	processed_pseudogene	100928370	100928540	171											no
chr7	ENSG00000169894.18	MUC3A	+	protein_coding	100949534	100968347	18814							1.29657	4.97623			no
chr7	ENSG00000274993.1	ENSG00000274993	-	lncRNA	100963828	100968124	4297											no
chr7	ENSG00000205277.10	MUC12	+	protein_coding	100969565	101018939	49375	1.55042	3.65547		0.677214	2.6208		0.634863	3.61402			no
chr7	ENSG00000227053.2	MUC12-AS1	-	lncRNA	101014319	101017665	3347	1.37903	1.8178		1.6283	1.2983	0.343229	1.85263	1.52899			no
chr7	ENSG00000169876.14	MUC17	+	protein_coding	101020072	101058859	38788											no
chr7	ENSG00000222636.1	RN7SKP54	+	misc_RNA	101058299	101058567	269											no
chr7	ENSG00000169871.13	TRIM56	+	protein_coding	101085481	101097967	12487	-0.0200553	0.257518		-0.629061	0.195601	0.00489672	-0.0713524	0.236603	0.88431		no
chr7	ENSG00000106366.9	SERPINE1	+	protein_coding	101127104	101139247	12144	-0.363877	0.0736213	0.000299008	-2.21808	0.062187	9.7413e-276	-1.0525	0.0751313	7.89599e-42		no
chr7	ENSG00000106367.15	AP1S1	+	protein_coding	101154456	101161596	7141	0.16421	0.399401		-0.91901	0.325522	0.0155204	-0.221282	0.390971			no
chr7	ENSG00000264425.1	MIR4653	+	miRNA	101159473	101159555	83											no
chr7	ENSG00000128564.8	VGF	-	protein_coding	101162509	101165569	3061	0.0273741	1.64546		-3.6011	1.78457	0.101096	-0.437054	1.73753			no
chr7	ENSG00000167011.9	NAT16	-	protein_coding	101170496	101180293	9798	-0.589694	4.98326		-3.48209	4.6387		0.634863	3.61402			no
chr7	ENSG00000106384.12	MOGAT3	-	protein_coding	101195007	101201038	6032											no
chr7	ENSG00000205267.5	DGAT2L7P	-	unprocessed_pseudogene	101201809	101203526	1718											no
chr7	ENSG00000213394.3	RPSAP46	-	processed_pseudogene	101203614	101204495	882	0.640494	4.93403		-1.03737	3.3268		-1.64901	4.98364			no
chr7	ENSG00000106397.12	PLOD3	-	protein_coding	101205977	101218420	12444	-0.20564	0.277711		-1.18097	0.223754	9.69703e-07	-0.609482	0.280411	0.12901		no
chr7	ENSG00000106400.12	ZNHIT1	+	protein_coding	101218165	101224190	6026	0.0434377	0.302044		-1.51878	0.262002	5.90113e-08	-0.416879	0.312083	0.400675		no
chr7	ENSG00000106404.14	CLDN15	-	protein_coding	101232092	101238820	6729	0.585375	1.24003		1.10599	0.852261	0.324523	1.15501	1.05975			no
chr7	ENSG00000214253.9	FIS1	-	protein_coding	101239458	101252316	12859	-0.103713	0.475096		-0.281493	0.341589	0.556411	0.18593	0.427333			no
chr7	ENSG00000207454.1	RNU6-1104P	-	snRNA	101269938	101270041	104	2.00516	4.94839		1.34632	3.9172		2.69946	3.48014			no
chr7	ENSG00000278683.1	ENSG00000278683	+	unprocessed_pseudogene	101273322	101273715	394											no
chr7	ENSG00000214252.4	AZGP1P2	-	unprocessed_pseudogene	101287482	101289771	2290											no
chr7	ENSG00000232301.3	LNCPRESS1	+	lncRNA	101299558	101301346	1789											no
chr7	ENSG00000288749.1	ENSG00000288749	+	lncRNA	101302772	101304578	1807	3.04809	4.46715		-0.502237	4.97212						no
chr7	ENSG00000232445.2	EMSLR	+	lncRNA	101308270	101314800	6531	-0.947061	1.88452		-2.05615	1.3916	0.253954	0.409624	1.33398			no
chr7	ENSG00000128581.17	IFT22	-	protein_coding	101310914	101321823	10910	-0.0489592	0.464296		-1.72102	0.404984	0.00011603	-0.302396	0.452221			no
chr7	ENSG00000160963.14	COL26A1	+	protein_coding	101362875	101559024	196150	-0.447841	2.59798		1.01085	1.38684	0.607136	0.302808	1.97122			no
chr7	ENSG00000233683.1	ENSG00000233683	-	processed_pseudogene	101388868	101389080	213											no
chr7	ENSG00000233123.2	LINC01007	-	lncRNA	101562779	101569006	6228											no
chr7	ENSG00000106436.7	MYL10	-	protein_coding	101613330	101629296	15967	-0.180862	4.86497		0.600842	1.97751		-1.10532	3.56715			no
chr7	ENSG00000257923.12	CUX1	+	protein_coding	101815904	102283958	468055	0.0066578	0.104491	0.99755	0.316758	0.0761849	0.000168812	0.145391	0.0951781	0.320059		no
chr7	ENSG00000259294.1	ENSG00000259294	-	lncRNA	101822247	101824729	2483											no
chr7	ENSG00000272219.1	ENSG00000272219	+	lncRNA	101960116	101961894	1779											no
chr7	ENSG00000261535.1	ENSG00000261535	-	lncRNA	102153355	102154463	1109											no
chr7	ENSG00000280404.1	ENSG00000280404	-	pseudogene	102161120	102161337	218											no
chr7	ENSG00000280004.1	ENSG00000280004	-	pseudogene	102186819	102187039	221											no
chr7	ENSG00000279724.1	ENSG00000279724	-	pseudogene	102188599	102188828	230											no
chr7	ENSG00000252824.1	ENSG00000252824	-	snoRNA	102194076	102194164	89											yes
chr7	ENSG00000278586.1	ENSG00000278586	-	processed_pseudogene	102264706	102264979	274											no
chr7	ENSG00000160999.11	SH2B2	+	protein_coding	102285091	102321711	36621	-0.889756	1.06055		0.747816	0.594652	0.341895	0.478791	0.785012			no
chr7	ENSG00000264675.1	MIR4285	+	miRNA	102293103	102293187	85											no
chr7	ENSG00000170409.7	ENSG00000170409	-	unprocessed_pseudogene	102327256	102329530	2275											no
chr7	ENSG00000200552.1	Y_RNA	+	misc_RNA	102336869	102336970	102											no
chr7	ENSG00000228546.2	PMS2P12	+	unprocessed_pseudogene	102337316	102339115	1800											no
chr7	ENSG00000260097.3	SPDYE6	-	protein_coding	102345746	102356444	10699											no
chr7	ENSG00000128563.13	PRKRIP1	+	protein_coding	102363872	102426676	62805	0.209231	0.294445		0.796152	0.198565	0.000306033	0.554506	0.260581	0.139899		no
chr7	ENSG00000239969.6	ENSG00000239969	+	transcribed_unprocessed_pseudogene	102364162	102380633	16472											no
chr7	ENSG00000239486.1	ENSG00000239486	-	unprocessed_pseudogene	102380465	102382737	2273				0.345792	4.89227		1.29657	4.97623			no
chr7	ENSG00000221510.1	MIR548O	-	miRNA	102405742	102405855	114											no
chr7	ENSG00000239480.1	ENSG00000239480	-	lncRNA	102426818	102434780	7963	2.59397	4.92715		1.62611	3.61841		1.29657	4.97623			no
chr7	ENSG00000160991.17	ORAI2	+	protein_coding	102433106	102456825	23720	-0.346637	0.409726		-0.841775	0.300582	0.0164736	-0.155364	0.362238			no
chr7	ENSG00000160993.4	ALKBH4	-	protein_coding	102456238	102464863	8626	-0.623172	0.937747		-0.856502	0.655058	0.320364	-0.277724	0.795327			no
chr7	ENSG00000161036.13	LRWD1	+	protein_coding	102464956	102473168	8213	0.372856	0.753618		-1.03065	0.66497	0.228022	-0.64158	0.851755			no
chr7	ENSG00000284176.1	MIR5090	+	miRNA	102465742	102465826	85											no
chr7	ENSG00000284596.1	MIR4467	+	miRNA	102471469	102471531	63											no
chr7	ENSG00000005075.16	POLR2J	-	protein_coding	102473128	102478922	5795	-0.215235	0.310532		-2.03161	0.273273	1.42869e-12	-0.618932	0.323332	0.193371		no
chr7	ENSG00000170667.15	RASA4B	-	protein_coding	102479976	102517777	37802	0.54564	0.87162		0.892737	0.612498	0.261301	0.577411	0.821854			no
chr7	ENSG00000168255.20	POLR2J3	-	protein_coding	102537918	102572653	34736	2.25479	3.34185		2.04577	2.09092		0.634863	3.61402			no
chr7	ENSG00000284981.1	UPK3BL2	-	protein_coding	102538417	102543849	5433											no
chr7	ENSG00000270249.2	ENSG00000270249	-	protein_coding	102541501	102592444	50944	0.876284	2.6955		1.50995	1.43122	0.436073	1.46098	1.79013			no
chr7	ENSG00000205238.11	SPDYE2	+	protein_coding	102551221	102563538	12318				-0.731167	4.98622						no
chr7	ENSG00000285437.2	POLR2J3	-	protein_coding	102562133	102572583	10451											no
chr7	ENSG00000279168.2	ENSG00000279168	-	lncRNA	102579104	102679295	100192	2.04965	3.08415		2.74722	1.88143	0.260381	-0.095708	4.05067			no
chr7	ENSG00000105808.19	RASA4	-	protein_coding	102579646	102616756	37111											no
chr7	ENSG00000205236.6	ENSG00000205236	-	protein_coding	102582523	102642869	60347											no
chr7	ENSG00000267368.1	UPK3BL1	-	protein_coding	102637025	102642791	5767											no
chr7	ENSG00000267645.5	ENSG00000267645	-	protein_coding	102637049	102671641	34593											no
chr7	ENSG00000173678.15	SPDYE2B	+	protein_coding	102650319	102662625	12307											no
chr7	ENSG00000228049.7	POLR2J2	-	protein_coding	102665368	102671629	6262											no
chr7	ENSG00000233297.4	RASA4DP	-	unprocessed_pseudogene	102681836	102690469	8634	-0.832434	1.64609		-0.108821	1.03372	0.947882	-0.18772	1.41622			no
chr7	ENSG00000286830.1	ENSG00000286830	-	lncRNA	102699228	102748695	49468	-0.589694	4.98326		0.791719	2.56569		0.789829	3.2678			no
chr7	ENSG00000222011.9	FAM185A	+	protein_coding	102748971	102809225	60255	0.938348	0.844504		1.68696	0.575932	0.0115383	1.05565	0.791488		GC	no
chr7	ENSG00000213385.3	ENSG00000213385	+	processed_pseudogene	102755146	102755939	794											no
chr7	ENSG00000161040.17	FBXL13	-	protein_coding	102813230	103074839	261610	-0.104311	1.34565		1.73159	0.710391	0.0412829	1.06387	0.99628		GC	no
chr7	ENSG00000252643.1	RNU6-1136P	+	snRNA	102834605	102834708	104				0.706394	4.86873						no
chr7	ENSG00000238324.1	RN7SKP198	+	misc_RNA	102857450	102857755	306				-0.502237	4.97212		1.10818	4.98817			no
chr7	ENSG00000128606.13	LRRC17	+	protein_coding	102913000	102945111	32112	1.62899	1.55537		0.628935	1.34843	0.755283	1.15627	1.54313			no
chr7	ENSG00000230257.6	NFE4	+	lncRNA	102973483	102988856	15374											no
chr7	ENSG00000236226.1	ENSG00000236226	+	lncRNA	103030104	103031354	1251											no
chr7	ENSG00000170632.14	ARMC10	+	protein_coding	103074881	103099759	24879	0.221871	0.478745		0.459785	0.337504	0.298602	0.140129	0.453194			no
chr7	ENSG00000233025.1	CRYZP1	-	processed_pseudogene	103088664	103089610	947				0.345792	4.89227						no
chr7	ENSG00000161048.12	NAPEPLD	-	protein_coding	103099776	103149560	49785	0.313439	0.593485		0.915464	0.390284	0.0511028	0.392648	0.549775			no
chr7	ENSG00000224415.1	ENSG00000224415	-	processed_pseudogene	103141349	103141939	591											no
chr7	ENSG00000236848.2	RPL23AP95	-	processed_pseudogene	103152007	103152325	319	-0.880661	4.96613		-3.72051	4.02316		-1.93201	4.96688			no
chr7	ENSG00000279482.1	ENSG00000279482	-	TEC	103161947	103162660	714											no
chr7	ENSG00000170629.15	DPY19L2P2	-	transcribed_unprocessed_pseudogene	103175133	103280410	105278	-0.721748	1.13348		0.314768	0.695741	0.76225	-0.186586	0.971859			no
chr7	ENSG00000237632.3	S100A11P1	+	processed_pseudogene	103262000	103262311	312	0.870096	1.9957		-3.81159	2.44889		-0.397867	2.16806			no
chr7	ENSG00000105819.14	PMPCB	+	protein_coding	103297435	103329511	32077	-0.315837	0.292363		-0.787766	0.219464	0.00143508	-0.212777	0.272973	0.654743		no
chr7	ENSG00000105821.15	DNAJC2	-	protein_coding	103312289	103344830	32542	-0.228881	0.222187	0.892233	-1.08137	0.175495	6.98373e-09	-0.418833	0.211753	0.175469		no
chr7	ENSG00000289613.1	ENSG00000289613	+	lncRNA	103315169	103316362	1194											no
chr7	ENSG00000161057.13	PSMC2	+	protein_coding	103328570	103370346	41777	-0.284971	0.244142		-1.01045	0.191618	9.92823e-07	-0.415794	0.233091	0.234004		no
chr7	ENSG00000235354.1	RPS29P16	+	processed_pseudogene	103348601	103348771	171											no
chr7	ENSG00000170615.15	SLC26A5	-	protein_coding	103352730	103446207	93478	2.00516	4.94839		1.78539	3.505		2.69946	3.48014			no
chr7	ENSG00000251852.1	Y_RNA	-	misc_RNA	103433461	103433561	101											no
chr7	ENSG00000252047.1	Y_RNA	-	misc_RNA	103434994	103435092	99											no
chr7	ENSG00000234715.2	ENSG00000234715	+	lncRNA	103445207	103514007	68801	2.00516	4.94839		-0.502237	4.97212						no
chr7	ENSG00000189056.15	RELN	-	protein_coding	103471381	103989658	518278	0.906874	1.1717		0.493433	0.931788	0.719306	0.506395	1.19985			no
chr7	ENSG00000222386.1	RN7SKP86	-	misc_RNA	103484208	103484539	332											no
chr7	ENSG00000164815.11	ORC5	-	protein_coding	104126341	104208047	81707	-0.0284116	0.393032		0.971072	0.241635	0.000295711	0.479811	0.332577			no
chr7	ENSG00000187416.13	LHFPL3	+	protein_coding	104328603	104908561	579959	0.8748	1.00793		-0.649463	0.938064	0.627253	0.611762	0.994763			no
chr7	ENSG00000197258.5	EIF4BP6	+	processed_pseudogene	104667749	104669576	1828											no
chr7	ENSG00000226869.6	LHFPL3-AS1	-	lncRNA	104738597	104804107	65511				0.345792	4.89227		1.10818	4.98817			no
chr7	ENSG00000237606.2	ENSG00000237606	+	processed_pseudogene	104826336	104826796	461											no
chr7	ENSG00000225329.3	LHFPL3-AS2	-	lncRNA	104894628	104926645	32018	2.00516	4.94839		3.42068	2.31761		2.91075	3.56728			no
chr7	ENSG00000243352.3	RN7SL8P	+	misc_RNA	104911928	104912193	266	0.997833	2.03239		-1.63683	1.98409		-0.266158	2.21496			no
chr7	ENSG00000005483.22	KMT2E	+	protein_coding	104940943	105115019	174077	0.0383678	0.137083	0.99755	0.0200908	0.10523	0.903766	-0.0245545	0.132194	0.930157		no
chr7	ENSG00000228393.5	LINC01004	-	lncRNA	104950315	105013068	62754	0.426414	0.25132		1.36466	0.163417	1.15918e-15	0.597423	0.231564	0.0576012	GC	no
chr7	ENSG00000239569.4	KMT2E-AS1	-	lncRNA	105013281	105014321	1041	0.640494	4.93403		1.86834	2.15096		2.193	2.51912			no
chr7	ENSG00000289360.1	ENSG00000289360	+	protein_coding	105040848	105040925	78											no
chr7	ENSG00000288914.1	ENSG00000288914	+	protein_coding	105040858	105040956	99											no
chr7	ENSG00000272918.1	ENSG00000272918	-	lncRNA	105102838	105105483	2646	-1.32236	3.1788		0.323663	1.41723	0.883752	0.80746	1.63555			no
chr7	ENSG00000135250.17	SRPK2	-	protein_coding	105110704	105399308	288605	0.0828464	0.13944	0.966033	0.680386	0.0968263	2.59387e-11	0.374757	0.125707	0.0220473		yes
chr7	ENSG00000270764.1	ENSG00000270764	+	processed_pseudogene	105189190	105189814	625											no
chr7	ENSG00000271482.1	ENSG00000271482	+	processed_pseudogene	105204600	105204859	260											no
chr7	ENSG00000213361.2	ENSG00000213361	+	processed_pseudogene	105244652	105244970	319	-1.69092	4.89227		-4.56635	3.04899		-1.34029	3.16682			no
chr7	ENSG00000244490.1	RWDD4P1	+	processed_pseudogene	105301522	105302086	565	-0.589694	4.98326		-3.48209	4.6387		-0.259361	4.24481			no
chr7	ENSG00000242154.1	ENSG00000242154	+	lncRNA	105304277	105306642	2366				-0.502237	4.97212						no
chr7	ENSG00000201179.1	RNU6-1322P	+	snRNA	105332790	105332896	107				-0.731167	4.98622		2.16899	4.03676			no
chr7	ENSG00000091127.14	PUS7	-	protein_coding	105439661	105522271	82611	-0.218959	0.256829		-0.510108	0.195325	0.0270184	-0.508662	0.262361	0.185241		no
chr7	ENSG00000223886.3	ENSG00000223886	+	processed_pseudogene	105530209	105530671	463											no
chr7	ENSG00000135249.8	RINT1	+	protein_coding	105532169	105567677	35509	-0.119974	0.400107		0.275274	0.269309	0.452722	0.128301	0.356359			no
chr7	ENSG00000185055.11	EFCAB10	-	protein_coding	105565120	105600875	35756	-2.01426	1.87741		-1.95346	1.13025	0.171546	-1.27394	1.42149			no
chr7	ENSG00000272604.1	ENSG00000272604	+	lncRNA	105571083	105573660	2578	-0.842359	2.19652		-0.397368	1.23564	0.833655	0.0598895	1.53179			no
chr7	ENSG00000231167.3	YBX1P2	-	processed_pseudogene	105582258	105583256	999											no
chr7	ENSG00000146776.15	ATXN7L1	-	protein_coding	105604772	105876599	271828	-0.0498923	0.34584	0.99755	0.684109	0.134383	2.48773e-06	0.229698	0.176121	0.415312		no
chr7	ENSG00000226624.1	ENSG00000226624	+	processed_pseudogene	105819492	105820101	610	-0.589694	4.98326		-3.48209	4.6387		-1.64901	4.98364			no
chr7	ENSG00000128536.16	CDHR3	+	protein_coding	105876796	106036432	159637	0.0440166	0.415197		0.742204	0.265742	0.0168068	0.277595	0.369527			no
chr7	ENSG00000280439.1	ENSG00000280439	+	TEC	106035798	106036431	634											no
chr7	ENSG00000008282.9	SYPL1	-	protein_coding	106090505	106112576	22072	0.24168	0.348591		-0.316721	0.276308	0.391509	0.0834166	0.336317			no
chr7	ENSG00000242562.1	DCAF13P1	+	processed_pseudogene	106125371	106126700	1330	0.573638	3.21104		-4.56635	3.04899		0.253119	2.41157			no
chr7	ENSG00000201796.1	RNU6-392P	+	snRNA	106208167	106208267	101											no
chr7	ENSG00000105835.13	NAMPT	-	protein_coding	106248298	106285966	37669	0.135122	0.242737		0.0734256	0.181061	0.788758	0.100432	0.231567	0.820357		no
chr7	ENSG00000273320.1	ENSG00000273320	+	lncRNA	106285480	106286326	847	2.00516	4.94839		2.18314	3.10775						no
chr7	ENSG00000243438.1	LARP1BP2	+	processed_pseudogene	106315225	106315743	519											no
chr7	ENSG00000243797.6	ENSG00000243797	-	lncRNA	106372251	106770207	397957	-0.168814	0.286376		0.823205	0.177072	2.04991e-05	0.29023	0.246367	0.468465		no
chr7	ENSG00000286076.2	ENSG00000286076	+	lncRNA	106425278	106511544	86267				2.18314	3.10775		1.10818	4.98817			no
chr7	ENSG00000267052.3	ENSG00000267052	-	lncRNA	106569876	106598908	29033											no
chr7	ENSG00000286013.1	ENSG00000286013	+	lncRNA	106624072	106628696	4625	0.109654	0.670519		-1.02991	0.555656	0.137663	-0.36574	0.677606			no
chr7	ENSG00000253276.5	CCDC71L	-	protein_coding	106654360	106661158	6799											no
chr7	ENSG00000228742.11	LINC02577	+	lncRNA	106774955	106838480	63526	0.640494	4.93403		1.1931	2.40826		0.789829	3.2678			no
chr7	ENSG00000251978.1	RNA5SP236	-	rRNA_pseudogene	106781600	106781715	116											no
chr7	ENSG00000105851.11	PIK3CG	+	protein_coding	106865278	106908980	43703	-0.589694	4.98326		-1.90961	3.8717		-1.64901	4.98364			no
chr7	ENSG00000005249.13	PRKAR2B	+	protein_coding	107044705	107161811	117107	0.22709	0.373426		0.532115	0.24859	0.0791894	0.370472	0.328035			no
chr7	ENSG00000243193.4	PRKAR2B-AS1	-	lncRNA	107066591	107133733	67143				0.539186	4.87893		1.29657	4.97623			no
chr7	ENSG00000105856.14	HBP1	+	protein_coding	107168961	107202522	33562	0.207984	0.309807		0.201819	0.213593	0.4928	0.355952	0.268133	0.40465		no
chr7	ENSG00000272072.1	ENSG00000272072	-	lncRNA	107192559	107193300	742	2.04965	3.08415		0.0726213	3.1245		-0.095708	4.05067			no
chr7	ENSG00000164597.15	COG5	-	protein_coding	107201372	107564261	362890	0.17864	0.174122	0.892903	0.835368	0.119156	2.90097e-11	0.422919	0.158293	0.0468933		no
chr7	ENSG00000228341.1	ENSG00000228341	+	processed_pseudogene	107450083	107450362	280											no
chr7	ENSG00000172209.6	GPR22	+	protein_coding	107470018	107475684	5667											no
chr7	ENSG00000105865.11	DUS4L	+	protein_coding	107563484	107578523	15040							1.10818	4.98817			no
chr7	ENSG00000288558.2	DUS4L-BCAP29	+	protein_coding	107563971	107623317	59347	-0.589694	4.98326		0.677214	2.6208		-1.64901	4.98364			no
chr7	ENSG00000272854.1	ENSG00000272854	-	lncRNA	107579557	107580057	501	2.00516	4.94839		0.12851	4.90948						no
chr7	ENSG00000075790.12	BCAP29	+	protein_coding	107580246	107629170	48925	1.72	2.34223		1.27131	1.65775	0.586991	0.950326	2.17216			yes
chr7	ENSG00000238832.1	ENSG00000238832	+	snoRNA	107603363	107603507	145											yes
chr7	ENSG00000250474.2	WBP1LP2	+	processed_pseudogene	107628553	107629550	998				0.539186	4.87893						no
chr7	ENSG00000225935.1	BANF1P5	-	processed_pseudogene	107642765	107643023	259											no
chr7	ENSG00000233705.8	SLC26A4-AS1	-	lncRNA	107650260	107662204	11945											no
chr7	ENSG00000091137.14	SLC26A4	+	protein_coding	107660828	107717809	56982	1.72046	1.67743		0.763468	1.48011	0.727187	0.192758	2.05108			no
chr7	ENSG00000241764.5	CBLL1-AS1	-	lncRNA	107739999	107744581	4583	0.303785	2.91887		0.342041	1.86881		-0.288269	2.61643			no
chr7	ENSG00000105879.12	CBLL1	+	protein_coding	107743949	107761667	17719	-0.277856	0.361454		-0.369553	0.255457	0.265689	-0.339853	0.333668			no
chr7	ENSG00000091138.13	SLC26A3	-	protein_coding	107765467	107803225	37759	-0.0747806	1.88483		-0.0474094	1.27776	0.981328	-0.861617	2.0016			no
chr7	ENSG00000229626.1	PIGCP2	+	processed_pseudogene	107808734	107809568	835											no
chr7	ENSG00000091140.15	DLD	+	protein_coding	107891162	107931730	40569	0.0763853	0.255638	0.99755	-0.619767	0.199622	0.00691341	-0.310245	0.252136	0.444025		no
chr7	ENSG00000091136.15	LAMB1	-	protein_coding	107923799	108003213	79415	-0.104497	0.0905758	0.860362	-0.614637	0.0742189	2.03425e-15	-0.296738	0.0884801	0.0079191		yes
chr7	ENSG00000273055.1	ENSG00000273055	+	lncRNA	107942116	107942740	625				1.70926	3.53771						no
chr7	ENSG00000238297.2	U3	-	snoRNA	107999791	107999982	192											yes
chr7	ENSG00000091128.13	LAMB4	-	protein_coding	108023548	108130361	106814	1.35434	2.24858		2.36039	1.40305	0.185461	2.00557	1.76929			no
chr7	ENSG00000091129.22	NRCAM	-	protein_coding	108147623	108456717	309095	3.85358	3.57783		3.44606	2.29474		1.10818	4.98817			no
chr7	ENSG00000135241.17	PNPLA8	-	protein_coding	108470417	108569666	99250	0.0130936	0.295318		-0.015169	0.204632	0.963995	0.0433656	0.262851	0.938224		no
chr7	ENSG00000231006.1	RPL7P32	+	processed_pseudogene	108510233	108510976	744							2.32518	4.19314			no
chr7	ENSG00000177683.14	THAP5	-	protein_coding	108554543	108569750	15208											no
chr7	ENSG00000128590.5	DNAJB9	+	protein_coding	108569867	108574850	4984	0.0953319	0.557615		-1.4301	0.463897	0.00737275	-0.273128	0.52907			no
chr7	ENSG00000225647.2	ENSG00000225647	+	lncRNA	108598352	108639349	40998											no
chr7	ENSG00000270425.1	ENSG00000270425	-	processed_pseudogene	108720608	108721601	994											no
chr7	ENSG00000205174.4	LINC02903	-	lncRNA	108883975	108884587	613											no
chr7	ENSG00000279043.1	ENSG00000279043	-	TEC	108900105	108905226	5122											no
chr7	ENSG00000229603.1	ENSG00000229603	+	lncRNA	108909453	108952666	43214	-0.361709	1.86641		-1.05864	1.25225	0.545076	-1.45989	1.78069			no
chr7	ENSG00000227968.1	BUB3P1	-	processed_pseudogene	108994031	108995029	999	-0.589694	4.98326		-3.48209	4.6387		-1.64901	4.98364			no
chr7	ENSG00000230941.1	ENSG00000230941	-	lncRNA	109322320	109326315	3996											no
chr7	ENSG00000234273.1	ENSG00000234273	-	lncRNA	109521981	109597166	75186				-0.502237	4.97212						no
chr7	ENSG00000230192.1	ENSG00000230192	+	processed_pseudogene	109660094	109660802	709											no
chr7	ENSG00000271368.1	ENSG00000271368	+	processed_pseudogene	109763574	109764357	784											no
chr7	ENSG00000237064.1	EIF3IP1	-	processed_pseudogene	109959218	109960184	967				-0.502237	4.97212						no
chr7	ENSG00000232199.1	RPL3P8	-	processed_pseudogene	109998434	109999624	1191	0.349511	4.91672		-3.72051	4.02316		-1.93201	4.96688			no
chr7	ENSG00000226965.2	ENSG00000226965	-	lncRNA	110108031	110534757	426727	0.307536	0.651681		1.16313	0.418159	0.0173215	0.0835972	0.629015		GC	no
chr7	ENSG00000278424.1	ENSG00000278424	+	unprocessed_pseudogene	110215891	110216380	490											no
chr7	ENSG00000287186.1	ENSG00000287186	+	lncRNA	110590082	110592204	2123											no
chr7	ENSG00000184903.10	IMMP2L	-	protein_coding	110662644	111562517	899874	-0.0427831	0.142265	0.99755	0.828032	0.0910262	1.87039e-18	0.182561	0.121717	0.331713		yes
chr7	ENSG00000228540.1	ENSG00000228540	-	lncRNA	110724159	110725825	1667											no
chr7	ENSG00000173114.13	LRRN3	+	protein_coding	111091006	111125454	34449	-0.562735	3.24029		-2.48323	2.25117		-1.97335	2.88295			no
chr7	ENSG00000243621.1	ENSG00000243621	+	processed_pseudogene	111394875	111395043	169											no
chr7	ENSG00000227948.4	ENSG00000227948	+	processed_pseudogene	111411319	111411883	565											no
chr7	ENSG00000128512.24	DOCK4	-	protein_coding	111726110	112206407	480298	-0.0457099	0.282231		0.566783	0.187234	0.00866174	-0.115883	0.267215	0.820357		no
chr7	ENSG00000287011.1	ENSG00000287011	+	lncRNA	111757051	111762216	5166											no
chr7	ENSG00000225572.1	DOCK4-AS1	+	lncRNA	111808516	111821773	13258											no
chr7	ENSG00000222346.1	RNA5SP237	-	rRNA_pseudogene	111953653	111953765	113											no
chr7	ENSG00000234358.1	ENSG00000234358	-	processed_pseudogene	111971222	111971988	767											no
chr7	ENSG00000198839.10	ZNF277	+	protein_coding	112206695	112343934	137240	-0.334785	0.328291		0.580384	0.203781	0.014496	-0.00172088	0.285776	0.997979		no
chr7	ENSG00000202406.1	RN7SKP187	+	misc_RNA	112288623	112288952	330											no
chr7	ENSG00000226851.1	ENSG00000226851	-	lncRNA	112328189	112409623	81435	-0.954192	3.6165		1.16773	1.39291	0.548802	-0.806721	2.3951			no
chr7	ENSG00000230999.1	MTND5P8	+	unprocessed_pseudogene	112372647	112373729	1083											no
chr7	ENSG00000232922.1	MTND6P24	-	unprocessed_pseudogene	112373733	112374250	518											no
chr7	ENSG00000236232.1	MTCYBP24	+	unprocessed_pseudogene	112374324	112375429	1106											no
chr7	ENSG00000006652.15	IFRD1	+	protein_coding	112422887	112481017	58131	0.640494	4.93403		2.81841	1.86091	0.240861	-0.095708	4.05067			no
chr7	ENSG00000180019.6	ENSG00000180019	-	transcribed_processed_pseudogene	112446086	112446375	290				0.706394	4.86873		1.10818	4.98817			no
chr7	ENSG00000288640.1	ENSG00000288640	+	protein_coding	112450460	112490941	40482											no
chr7	ENSG00000288634.1	ENSG00000288634	+	protein_coding	112450487	112450645	159											no
chr7	ENSG00000181016.9	LSMEM1	+	protein_coding	112480853	112491062	10210											no
chr7	ENSG00000182965.6	NPM1P14	+	processed_pseudogene	112520488	112521670	1183	-1.41105	4.9149		-4.34188	3.49654		-2.48243	4.41198			no
chr7	ENSG00000223646.2	ENSG00000223646	+	lncRNA	112616440	112896625	280186	-2.10466	1.64453		-1.79066	1.01456	0.160938	-1.14038	1.24869			no
chr7	ENSG00000225358.1	MIPEPP1	-	processed_pseudogene	112735166	112738693	3528											no
chr7	ENSG00000146802.13	TMEM168	-	protein_coding	112762377	112790423	28047	-0.0171899	0.394782		0.913633	0.246681	0.000955183	0.247785	0.350471			no
chr7	ENSG00000164603.12	BMT2	-	protein_coding	112819147	112939875	120729	0.344921	0.356364		0.880475	0.24048	0.00111248	0.348687	0.339083			no
chr7	ENSG00000234520.7	HRAT17	-	lncRNA	112953282	112995696	42415	-1.93233	4.87591		0.19648	1.89089		-2.96622	3.7895			no
chr7	ENSG00000279288.1	ENSG00000279288	-	TEC	113075124	113077181	2058				0.345792	4.89227						no
chr7	ENSG00000164604.14	GPR85	-	protein_coding	113078331	113087778	9448	-0.266694	1.29826		-1.33162	1.02668	0.324852	-1.02619	1.37547			no
chr7	ENSG00000225457.1	ENSG00000225457	+	lncRNA	113100663	113146330	45668											no
chr7	ENSG00000214194.9	SMIM30	-	protein_coding	113116718	113118560	1843	0.404705	0.752954		-0.72592	0.648479	0.404583	0.169859	0.754874			no
chr7	ENSG00000289630.1	ENSG00000289630	+	lncRNA	113118671	113119078	408											no
chr7	ENSG00000270997.1	ENSG00000270997	+	processed_pseudogene	113415689	113416322	634											no
chr7	ENSG00000278894.1	ENSG00000278894	+	TEC	113451072	113451402	331											no
chr7	ENSG00000287592.1	ENSG00000287592	-	lncRNA	113486407	113494870	8464											no
chr7	ENSG00000154415.8	PPP1R3A	-	protein_coding	113876777	114075920	199144				-0.731167	4.98622						no
chr7	ENSG00000128573.27	FOXP2	+	protein_coding	114086327	114693772	607446	-0.234294	0.420804		0.681157	0.262341	0.0280599	0.175837	0.36198			no
chr7	ENSG00000236580.1	ENSG00000236580	-	processed_pseudogene	114297114	114297429	316											no
chr7	ENSG00000224595.1	ENSG00000224595	-	lncRNA	114414244	114419875	5632											no
chr7	ENSG00000282859.1	ENSG00000282859	+	lncRNA	114560961	114561517	557											no
chr7	ENSG00000202334.1	RNA5SP238	-	rRNA_pseudogene	114613787	114613906	120											no
chr7	ENSG00000272230.1	MIR3666	+	miRNA	114653345	114653455	111											no
chr7	ENSG00000135272.13	MDFIC	+	protein_coding	114922094	115019917	97824	0.100369	0.151844	0.964043	0.334847	0.110285	0.00843589	0.0670915	0.144899	0.806956		no
chr7	ENSG00000225535.7	LINC01393	+	lncRNA	115030564	115126314	95751	0.0935155	1.71517		1.37075	0.89689	0.235812	-0.00903625	1.42812			no
chr7	ENSG00000233607.1	LINC01392	-	lncRNA	115061537	115231355	169819				2.0642	3.26478		3.08625	3.14655			no
chr7	ENSG00000226962.1	RAC1P6	-	processed_pseudogene	115136475	115137220	746											no
chr7	ENSG00000199764.1	Y_RNA	-	misc_RNA	115207894	115207996	103											no
chr7	ENSG00000244565.1	POLR2DP2	+	processed_pseudogene	115503367	115504081	715											no
chr7	ENSG00000202377.1	SNORA25B	-	snoRNA	115581315	115581442	128											yes
chr7	ENSG00000242072.1	ENSG00000242072	-	lncRNA	115647461	115676329	28869				0.345792	4.89227						no
chr7	ENSG00000240973.1	ENSG00000240973	-	lncRNA	115679345	115682618	3274											no
chr7	ENSG00000243345.1	ENSG00000243345	+	lncRNA	115789729	115791049	1321											no
chr7	ENSG00000199224.1	Y_RNA	-	misc_RNA	115833273	115833373	101											no
chr7	ENSG00000105967.16	TFEC	-	protein_coding	115935148	116159896	224749				1.23852	4.06527						no
chr7	ENSG00000279086.1	ENSG00000279086	-	TEC	116209234	116211511	2278	-0.880661	4.96613		-0.691138	2.90232		-1.93201	4.96688			no
chr7	ENSG00000135269.18	TES	+	protein_coding	116210506	116258783	48278	-0.155898	0.282412		-0.328587	0.208092	0.21892	-0.412341	0.274999	0.331719		no
chr7	ENSG00000243243.5	ENSG00000243243	-	lncRNA	116237929	116327896	89968				-0.731167	4.98622		1.29657	4.97623			no
chr7	ENSG00000237813.4	ENSG00000237813	-	lncRNA	116238260	116499465	261206	-0.0148749	0.519446		0.960901	0.310659	0.00715449	0.201653	0.448973			no
chr7	ENSG00000237870.6	ENSG00000237870	-	lncRNA	116275606	116286734	11129											no
chr7	ENSG00000105971.15	CAV2	+	protein_coding	116287380	116508541	221162	-0.256927	0.226143	0.860362	-1.28327	0.183721	3.45e-11	-0.503969	0.222634	0.109144		no
chr7	ENSG00000213167.3	Metazoa_SRP	+	misc_RNA	116320751	116321031	281											no
chr7	ENSG00000105974.13	CAV1	+	protein_coding	116524994	116561179	36186	-0.0801349	0.106723	0.953242	-1.13569	0.0895911	3.06791e-35	-0.256325	0.0995675	0.0583901		no
chr7	ENSG00000235427.1	ENSG00000235427	-	lncRNA	116542718	116551969	9252	-1.93233	4.87591		-1.75379	2.35642		-2.96622	3.7895			no
chr7	ENSG00000231210.3	COMETT	-	lncRNA	116563594	116663829	100236	0.0903312	1.60779		0.472757	1.07485	0.769043	0.0648362	1.45386			no
chr7	ENSG00000105976.16	MET	+	protein_coding	116672196	116798377	126182	-0.234936	0.189901	0.833801	-0.624111	0.150888	0.000184685	-0.375308	0.182195	0.15624		no
chr7	ENSG00000198898.15	CAPZA2	+	protein_coding	116811070	116922049	110980	-0.0420976	0.213415	0.99755	-0.159885	0.158563	0.459648	0.100655	0.196547	0.783317		no
chr7	ENSG00000235945.1	ENSG00000235945	-	processed_pseudogene	116873454	116876376	2923											no
chr7	ENSG00000252115.1	Y_RNA	-	misc_RNA	116909877	116909964	88											no
chr7	ENSG00000222150.1	RNA5SP239	-	rRNA_pseudogene	116944286	116944414	129											no
chr7	ENSG00000227199.1	ST7-AS1	-	lncRNA	116952446	116954334	1889	-0.474712	1.87385		-0.780192	1.21247	0.654505	-2.1206	1.92688			no
chr7	ENSG00000275359.1	ENSG00000275359	+	misc_RNA	116952698	116952813	116											no
chr7	ENSG00000277583.1	ENSG00000277583	+	misc_RNA	116953214	116953324	111											no
chr7	ENSG00000004866.22	ST7	+	protein_coding	116953238	117230176	276939	-0.546704	0.356962		0.54429	0.211539	0.0297681	0.128387	0.279118	0.808645		no
chr7	ENSG00000214188.9	ST7-OT4	+	lncRNA	116953899	117098806	144908											no
chr7	ENSG00000288635.1	ENSG00000288635	+	protein_coding	116954391	117119719	165329											no
chr7	ENSG00000273596.1	ENSG00000273596	+	misc_RNA	116954480	116954679	200											no
chr7	ENSG00000273571.1	ENSG00000273571	+	misc_RNA	116954983	116955154	172											no
chr7	ENSG00000276100.1	ENSG00000276100	+	misc_RNA	116956431	116956723	293											no
chr7	ENSG00000274606.1	ENSG00000274606	+	misc_RNA	116959593	116959805	213											no
chr7	ENSG00000228368.1	ENSG00000228368	-	lncRNA	116965846	116967472	1627											no
chr7	ENSG00000213050.5	TPM3P1	-	processed_pseudogene	116972165	116972911	747	-0.880661	4.96613		-1.42345	3.31903		-0.338284	3.77645			no
chr7	ENSG00000283923.1	MIR6132	+	miRNA	117020211	117020319	109											no
chr7	ENSG00000226367.6	ST7-AS2	-	lncRNA	117072072	117146480	74409				1.62611	3.61841						no
chr7	ENSG00000287829.1	ENSG00000287829	-	lncRNA	117091678	117097262	5585											no
chr7	ENSG00000274344.1	ENSG00000274344	+	misc_RNA	117117912	117117983	72											no
chr7	ENSG00000275054.1	ENSG00000275054	+	misc_RNA	117184126	117184199	74											no
chr7	ENSG00000227532.1	ENSG00000227532	-	processed_pseudogene	117187548	117187740	193											no
chr7	ENSG00000278526.1	ENSG00000278526	+	misc_RNA	117190133	117190269	137											no
chr7	ENSG00000278482.1	ENSG00000278482	+	misc_RNA	117191647	117191761	115											no
chr7	ENSG00000230785.2	ENSG00000230785	-	processed_pseudogene	117262918	117264888	1971											no
chr7	ENSG00000224042.2	MTND4P6	+	processed_pseudogene	117263917	117264388	472											no
chr7	ENSG00000230605.1	MTCYBP6	-	processed_pseudogene	117264393	117264530	138											no
chr7	ENSG00000105989.10	WNT2	-	protein_coding	117275451	117323152	47702	1.16365	0.824933		1.04821	0.688697	0.238263	0.986415	0.817642			no
chr7	ENSG00000001626.17	CFTR	+	protein_coding	117287120	117715971	428852	0.155399	3.64068		1.44194	1.62621	0.523718	1.84379	1.83593			no
chr7	ENSG00000286390.1	ENSG00000286390	-	lncRNA	117332761	117350096	17336											no
chr7	ENSG00000154438.8	ASZ1	-	protein_coding	117363222	117428123	64902	3.04809	4.46715									no
chr7	ENSG00000214684.2	ANKRD49P4	-	processed_pseudogene	117439982	117440780	799											no
chr7	ENSG00000237974.1	ENSG00000237974	+	processed_pseudogene	117487737	117487929	193											no
chr7	ENSG00000232661.1	CFTR-AS1	-	lncRNA	117560733	117564676	3944											no
chr7	ENSG00000234001.1	ENSG00000234001	-	processed_pseudogene	117586207	117586416	210											no
chr7	ENSG00000083622.8	ENSG00000083622	-	lncRNA	117604791	117647415	42625											no
chr7	ENSG00000077063.11	CTTNBP2	-	protein_coding	117710651	117874139	163489	-0.217152	1.0815		-0.366508	0.790149	0.756487	-1.26951	1.20788			no
chr7	ENSG00000224136.1	ENSG00000224136	+	processed_pseudogene	117882859	117883675	817											no
chr7	ENSG00000234826.1	ENSG00000234826	-	lncRNA	117998858	118004045	5188											no
chr7	ENSG00000128534.8	LSM8	+	protein_coding	118184144	118204035	19892	0.0286324	0.402901		0.171315	0.282128	0.675175	-0.0448756	0.377985			no
chr7	ENSG00000106013.15	ANKRD7	+	protein_coding	118214669	118496171	281503	-1.47747	1.56827		0.906703	0.707392	0.331101	0.35896	0.999287			no
chr7	ENSG00000287827.1	ENSG00000287827	+	lncRNA	118511942	118513830	1889											no
chr7	ENSG00000229982.1	GTF3AP6	-	processed_pseudogene	118880103	118881288	1186											no
chr7	ENSG00000230520.1	ENSG00000230520	-	processed_pseudogene	118950386	118951259	874											no
chr7	ENSG00000270516.1	ENSG00000270516	-	processed_pseudogene	119178177	119179149	973											no
chr7	ENSG00000225546.6	LINC02476	-	lncRNA	119495024	119907397	412374	-1.69092	4.89227		-0.895645	2.19991		-2.74333	3.73765			no
chr7	ENSG00000271739.1	RNU1-29P	-	snRNA	120005976	120006101	126							1.10818	4.98817			no
chr7	ENSG00000233417.2	ENSG00000233417	-	lncRNA	120141016	120227213	86198				-0.731167	4.98622						no
chr7	ENSG00000233969.2	ENSG00000233969	+	lncRNA	120166443	120186064	19622											no
chr7	ENSG00000184408.10	KCND2	+	protein_coding	120273175	120750337	477163	-0.769166	2.29109		1.13832	1.04588	0.419691	0.446356	1.47657			no
chr7	ENSG00000252023.1	RNU6-581P	+	snRNA	120672871	120672975	105											no
chr7	ENSG00000231295.1	ENSG00000231295	-	lncRNA	120746738	120752514	5777											no
chr7	ENSG00000106025.9	TSPAN12	-	protein_coding	120787320	120858402	71083	-1.0691	2.50257		-0.708548	1.38563	0.729823	0.0148438	1.63523			no
chr7	ENSG00000071243.16	ING3	+	protein_coding	120950763	120977216	26454	-0.239742	0.386745		-0.694053	0.294662	0.0499481	-0.401563	0.369379			no
chr7	ENSG00000202225.1	RNA5SP240	-	rRNA_pseudogene	120981426	120981553	128											no
chr7	ENSG00000106034.18	CPED1	+	protein_coding	120988697	121297442	308746	0.0368895	0.208253	0.99755	0.671302	0.141352	1.29019e-05	0.0687738	0.197036	0.859472		no
chr7	ENSG00000234927.1	HMGN1P18	+	processed_pseudogene	121050927	121051203	277											no
chr7	ENSG00000212628.1	RNA5SP241	-	rRNA_pseudogene	121083700	121083813	114											no
chr7	ENSG00000207090.1	RNU6-517P	-	snRNA	121194948	121195057	110											no
chr7	ENSG00000287554.1	ENSG00000287554	-	lncRNA	121304657	121309842	5186				-0.502237	4.97212						no
chr7	ENSG00000002745.13	WNT16	+	protein_coding	121325367	121341104	15738				-0.731167	4.98622						no
chr7	ENSG00000196937.11	FAM3C	-	protein_coding	121348878	121396364	47487	0.0116823	0.342311		0.274298	0.23761	0.387882	0.0763427	0.316511			no
chr7	ENSG00000213310.3	CYCSP19	+	processed_pseudogene	121398452	121398767	316											no
chr7	ENSG00000227371.1	ENSG00000227371	+	processed_pseudogene	121419072	121419845	774											no
chr7	ENSG00000234985.2	ENSG00000234985	-	processed_pseudogene	121440834	121441261	428	-0.589694	4.98326		-3.48209	4.6387		-1.64901	4.98364			no
chr7	ENSG00000289578.1	ENSG00000289578	-	lncRNA	121450948	121511194	60247	3.47541	3.58885		2.06171	3.22009						no
chr7	ENSG00000227743.2	ENSG00000227743	-	lncRNA	121643334	121686363	43030											no
chr7	ENSG00000252704.1	RN7SKP277	+	misc_RNA	121736443	121736725	283											no
chr7	ENSG00000233272.1	PNPT1P2	-	processed_pseudogene	121842368	121845131	2764											no
chr7	ENSG00000106278.12	PTPRZ1	+	protein_coding	121873089	122062036	188948				-0.731167	4.98622						no
chr7	ENSG00000008311.16	AASS	-	protein_coding	122064583	122144308	79726	0.190684	0.376139		0.684884	0.245102	0.0167446	0.262339	0.335152			no
chr7	ENSG00000252003.1	RNU7-154P	+	snRNA	122081720	122081781	62											no
chr7	ENSG00000234418.3	ENSG00000234418	+	lncRNA	122144405	122225246	80842	2.00516	4.94839		2.39573	2.96213		1.99494	4.65347			no
chr7	ENSG00000226636.1	ENSG00000226636	+	processed_pseudogene	122159300	122162243	2944											no
chr7	ENSG00000213302.3	ENSG00000213302	+	processed_pseudogene	122234531	122234903	373											no
chr7	ENSG00000128610.12	FEZF1	-	protein_coding	122301303	122310691	9389											no
chr7	ENSG00000230316.8	FEZF1-AS1	+	lncRNA	122303658	122310119	6462											no
chr7	ENSG00000081803.17	CADPS2	-	protein_coding	122318411	122886759	568349	-0.0987873	0.512869		0.672565	0.330705	0.0979589	0.167963	0.456447			yes
chr7	ENSG00000240499.7	ENSG00000240499	+	lncRNA	122328469	122440388	111920	-0.589694	4.98326		-2.10121	3.96575		-1.64901	4.98364			no
chr7	ENSG00000225795.1	ENSG00000225795	+	processed_pseudogene	122676580	122676811	232											no
chr7	ENSG00000235459.5	RPS26P31	+	processed_pseudogene	122681315	122681662	348	-0.920944	2.64915		-2.57543	1.83769		-3.85632	2.79778			no
chr7	ENSG00000188050.3	RNF133	-	protein_coding	122697735	122699117	1383											no
chr7	ENSG00000235631.2	RNF148	-	protein_coding	122701668	122702922	1255											no
chr7	ENSG00000227573.2	ENSG00000227573	+	processed_pseudogene	122849746	122850352	607											no
chr7	ENSG00000128519.3	TAS2R16	-	protein_coding	122994704	122995700	997											no
chr7	ENSG00000226680.2	ENSG00000226680	-	lncRNA	123069249	123103589	34341											no
chr7	ENSG00000081800.9	SLC13A1	-	protein_coding	123113531	123199972	86442				-0.731167	4.98622						no
chr7	ENSG00000223595.1	LYPLA1P1	-	processed_pseudogene	123230120	123230741	622											no
chr7	ENSG00000164675.11	IQUB	-	protein_coding	123452193	123535077	82885	-0.262794	2.61339		1.46962	1.16766	0.341608	1.51324	1.43782			no
chr7	ENSG00000232524.1	ENSG00000232524	+	lncRNA	123456629	123459856	3228											no
chr7	ENSG00000207338.1	RNU6-296P	-	snRNA	123457988	123458094	107											no
chr7	ENSG00000128609.16	NDUFA5	-	protein_coding	123536997	123557904	20908	-0.283833	0.408048		-0.971548	0.314321	0.00719679	-0.343415	0.388865			no
chr7	ENSG00000146809.14	ASB15	+	protein_coding	123567010	123639481	72472											no
chr7	ENSG00000289345.1	ENSG00000289345	-	lncRNA	123580881	123581440	560											no
chr7	ENSG00000230442.5	ASB15-AS1	-	lncRNA	123584859	123624957	40099				0.12851	4.90948						no
chr7	ENSG00000170807.12	LMOD2	+	protein_coding	123655866	123664290	8425	-0.880661	4.96613		-3.72051	4.02316		-1.93201	4.96688			no
chr7	ENSG00000106299.8	WASL	-	protein_coding	123681943	123749003	67061	-0.105664	0.213505	0.97667	-0.274694	0.160885	0.1777	-0.120268	0.201895	0.744244		no
chr7	ENSG00000272686.1	WASL-DT	+	lncRNA	123749068	123751166	2099	-1.11965	3.39677		-0.55247	1.704		-1.9944	2.77832			no
chr7	ENSG00000201104.1	RNU6-11P	-	snRNA	123790605	123790711	107				1.34632	3.9172		1.29657	4.97623			no
chr7	ENSG00000228211.2	HYAL6P	+	unitary_pseudogene	123814139	123829252	15114											no
chr7	ENSG00000106302.10	HYAL4	+	protein_coding	123828983	123877481	48499	-0.589694	4.98326		-3.48209	4.6387		-1.64901	4.98364			no
chr7	ENSG00000106304.16	SPAM1	+	protein_coding	123925237	123971414	46178											no
chr7	ENSG00000225583.1	ENSG00000225583	+	processed_pseudogene	123932132	123932459	328											no
chr7	ENSG00000241345.1	ENSG00000241345	+	lncRNA	123994622	124027659	33038											no
chr7	ENSG00000234224.3	TMEM229A	-	protein_coding	124030921	124033067	2147											no
chr7	ENSG00000242593.7	ENSG00000242593	+	lncRNA	124032126	124489572	457447	-0.589694	4.98326		0.054284	2.90373		-1.64901	4.98364			no
chr7	ENSG00000243574.2	ENSG00000243574	-	lncRNA	124274671	124288852	14182											no
chr7	ENSG00000241324.1	ENSG00000241324	-	lncRNA	124337380	124349860	12481											no
chr7	ENSG00000230268.3	SSU72P8	+	protein_coding	124476371	124476955	585											no
chr7	ENSG00000213296.4	ENSG00000213296	+	processed_pseudogene	124480524	124481395	872											no
chr7	ENSG00000207214.1	RNU6-102P	+	snRNA	124647719	124647822	104											no
chr7	ENSG00000279419.1	ENSG00000279419	-	TEC	124742312	124745017	2706	-0.589694	4.98326		-3.48209	4.6387		-1.64901	4.98364			no
chr7	ENSG00000170775.3	GPR37	-	protein_coding	124743885	124765792	21908	-0.589694	4.98326		-0.857292	3.49828		-0.095708	4.05067			no
chr7	ENSG00000275356.5	C7orf77	-	lncRNA	124777292	124790689	13398											no
chr7	ENSG00000128513.16	POT1	-	protein_coding	124822386	124929983	107598	0.338689	0.332793		0.92542	0.224652	0.000197579	0.340061	0.312219	0.507232		no
chr7	ENSG00000224897.9	POT1-AS1	+	lncRNA	124929873	125482966	553094	1.39425	1.24281		1.75084	0.906152	0.11913	1.19067	1.2332			no
chr7	ENSG00000186676.3	EEF1GP1	+	processed_pseudogene	125033453	125035301	1849											no
chr7	ENSG00000224899.1	LINC02830	-	lncRNA	125151326	125153611	2286											no
chr7	ENSG00000205898.3	ENSG00000205898	-	processed_pseudogene	125159974	125160547	574											no
chr7	ENSG00000219445.2	ENSG00000219445	-	lncRNA	125229579	125264291	34713	2.00516	4.94839		-0.731167	4.98622						no
chr7	ENSG00000213291.3	ENSG00000213291	-	processed_pseudogene	125300504	125300878	375	0.562601	2.54983		-3.54001	2.77152		-1.55327	3.1126			no
chr7	ENSG00000234071.1	ENSG00000234071	+	processed_pseudogene	125344969	125345377	409											no
chr7	ENSG00000227847.1	PPIAP93	+	processed_pseudogene	125345825	125346197	373											no
chr7	ENSG00000197462.3	ENSG00000197462	+	lncRNA	125917871	125933832	15962				-0.731167	4.98622						no
chr7	ENSG00000241921.1	ENSG00000241921	+	lncRNA	126378970	126424185	45216											no
chr7	ENSG00000179603.18	GRM8	-	protein_coding	126438598	127253093	814496	-0.761094	4.2676		0.59252	1.64363	0.813619	0.680547	2.09707			no
chr7	ENSG00000287702.1	ENSG00000287702	+	lncRNA	126495312	126531336	36025											no
chr7	ENSG00000227249.1	ENSG00000227249	+	processed_pseudogene	126511135	126512879	1745											no
chr7	ENSG00000287568.1	ENSG00000287568	+	lncRNA	126533665	126537295	3631											no
chr7	ENSG00000224981.1	ENSG00000224981	-	processed_pseudogene	126868767	126870532	1766											no
chr7	ENSG00000230820.2	ENSG00000230820	+	processed_pseudogene	126980967	126981778	812											no
chr7	ENSG00000207692.3	MIR592	-	miRNA	127058088	127058184	97											no
chr7	ENSG00000236340.6	GRM8-AS1	+	lncRNA	127215127	127229927	14801											no
chr7	ENSG00000236105.1	PRELID3BP10	+	processed_pseudogene	127295620	127296203	584	2.00516	4.94839									no
chr7	ENSG00000048405.11	ZNF800	-	protein_coding	127346790	127431924	85135	-0.0828768	0.225784	0.989073	0.111406	0.159714	0.624711	0.120892	0.205602	0.747902		no
chr7	ENSG00000279265.1	ENSG00000279265	-	TEC	127349833	127350293	461											no
chr7	ENSG00000224138.1	ENSG00000224138	+	lncRNA	127350128	127351523	1396											no
chr7	ENSG00000280347.1	ENSG00000280347	-	TEC	127359785	127364759	4975											no
chr7	ENSG00000226770.1	ENSG00000226770	+	lncRNA	127476883	127485804	8922											no
chr7	ENSG00000179562.3	GCC1	-	protein_coding	127580628	127593611	12984	-0.180801	0.463102		-1.67949	0.396187	0.000121066	-0.876916	0.478123			no
chr7	ENSG00000004059.11	ARF5	+	protein_coding	127588386	127591700	3315	-0.730713	0.785004		-0.749253	0.555324	0.303757	-0.552674	0.707347			no
chr7	ENSG00000106328.10	FSCN3	+	protein_coding	127591409	127602144	10736	0.573638	3.21104		0.549676	1.83954		-2.74333	3.73765			no
chr7	ENSG00000106331.18	PAX4	-	protein_coding	127610292	127618142	7851											no
chr7	ENSG00000240790.2	ENSG00000240790	-	lncRNA	127644685	127652012	7328				1.99908	3.27529						no
chr7	ENSG00000197157.11	SND1	+	protein_coding	127652194	128092609	440416	-0.0892022	0.0989713	0.919471	0.310333	0.0709915	6.95805e-05	-0.0886059	0.0911724	0.563266		no
chr7	ENSG00000240579.1	ENSG00000240579	-	processed_pseudogene	127857852	127858488	637							1.10818	4.98817			no
chr7	ENSG00000279078.1	SND1-IT1	+	lncRNA	127997597	128000077	2481											no
chr7	ENSG00000128594.8	LRRC4	-	protein_coding	128027071	128032107	5037	-0.204519	2.27815		-1.28064	1.69492		0.239777	1.82679			no
chr7	ENSG00000207588.1	MIR593	+	miRNA	128081861	128081960	100											no
chr7	ENSG00000207705.2	MIR129-1	+	miRNA	128207872	128207943	72											no
chr7	ENSG00000289434.1	ENSG00000289434	-	lncRNA	128221388	128237052	15665											no
chr7	ENSG00000174697.5	LEP	+	protein_coding	128241278	128257629	16352	-0.880661	4.96613		-3.72051	4.02316		-1.93201	4.96688			no
chr7	ENSG00000272915.1	ENSG00000272915	-	lncRNA	128264526	128264889	364											no
chr7	ENSG00000106344.8	RBM28	-	protein_coding	128297685	128343908	46224	-0.35628	0.222963	0.673862	-0.893131	0.168693	8.91539e-07	-0.37928	0.207575	0.219422		no
chr7	ENSG00000242261.1	ENSG00000242261	+	processed_pseudogene	128306649	128307678	1030											no
chr7	ENSG00000238750.1	RNU7-27P	+	snRNA	128344081	128344142	62											no
chr7	ENSG00000224940.9	PRRT4	-	protein_coding	128350325	128361685	11361	2.00516	4.94839									no
chr7	ENSG00000106348.18	IMPDH1	-	protein_coding	128392277	128410252	17976	-0.0715673	0.282643		-1.31211	0.249271	1.0424e-06	-0.441406	0.281587	0.308652		no
chr7	ENSG00000228700.1	ENSG00000228700	-	processed_pseudogene	128433422	128433713	292				-0.731167	4.98622						no
chr7	ENSG00000238590.1	RNU7-54P	-	snRNA	128443449	128443510	62											no
chr7	ENSG00000273184.1	ENSG00000273184	+	lncRNA	128455840	128493859	38020	-1.02598	2.08963		0.816044	0.982761	0.552917	-2.0079	1.91965			no
chr7	ENSG00000135245.10	HILPDA	+	protein_coding	128455849	128458418	2570											no
chr7	ENSG00000240758.2	ENSG00000240758	+	lncRNA	128455937	128469197	13261											no
chr7	ENSG00000272601.1	ENSG00000272601	+	transcribed_unprocessed_pseudogene	128466563	128469171	2609											no
chr7	ENSG00000165055.16	METTL2B	+	protein_coding	128476729	128506602	29874	-0.179178	0.563249		0.250862	0.374321	0.638752	-0.217083	0.52883			no
chr7	ENSG00000276988.1	Metazoa_SRP	-	misc_RNA	128483907	128484158	252											no
chr7	ENSG00000273270.1	ENSG00000273270	-	lncRNA	128524016	128531069	7054	0.575522	0.818153		0.286751	0.637565	0.763727	0.379775	0.809871			no
chr7	ENSG00000280828.1	ENSG00000280828	+	unprocessed_pseudogene	128533652	128615970	82319	-0.255487	0.487627		1.12062	0.283669	0.00038419	0.457912	0.398701		GC	no
chr7	ENSG00000213280.2	ENSG00000213280	-	processed_pseudogene	128570241	128570688	448											no
chr7	ENSG00000242588.6	ENSG00000242588	+	lncRNA	128574751	128626473	51723	1.30719	1.82471		1.53546	1.28741	0.370832	0.771494	1.84873			no
chr7	ENSG00000281896.1	ENSG00000281896	+	transcribed_unprocessed_pseudogene	128617865	128625905	8041											no
chr7	ENSG00000223189.1	RNU6-177P	+	snRNA	128627172	128627275	104				-0.731167	4.98622		1.10818	4.98817			no
chr7	ENSG00000243302.3	ENSG00000243302	+	processed_pseudogene	128651185	128652334	1150	0.33564	0.734907		0.70415	0.515742	0.29733	0.537281	0.672607			no
chr7	ENSG00000230715.3	ENSG00000230715	+	processed_pseudogene	128652841	128653243	403	0.397644	1.68639		1.49737	0.933362	0.210477	1.26607	1.21155			no
chr7	ENSG00000229413.2	ENSG00000229413	-	processed_pseudogene	128653690	128654019	330				-0.502237	4.97212						no
chr7	ENSG00000243679.1	ENSG00000243679	+	processed_pseudogene	128653969	128654722	754	0.784038	1.32922		1.55488	0.874761	0.157473	1.12204	1.17103			no
chr7	ENSG00000281490.1	CICP14	-	processed_pseudogene	128655962	128658791	2830	2.00516	4.94839					1.29657	4.97623			no
chr7	ENSG00000288884.1	ENSG00000288884	+	lncRNA	128661095	128663479	2385	0.723127	0.976041		1.4117	0.607842	0.0537738	1.08591	0.804329			no
chr7	ENSG00000271553.1	ENSG00000271553	+	lncRNA	128667043	128668156	1114	4.24092	4.85178		4.12372	2.01337	0.095233	3.69941	2.67593			no
chr7	ENSG00000241493.1	ENSG00000241493	-	processed_pseudogene	128669087	128669892	806											no
chr7	ENSG00000205085.13	FAM71F2	+	protein_coding	128671693	128687877	16185	-0.821544	1.47752		0.797746	0.463372	0.173539	0.342414	0.642845			no
chr7	ENSG00000271344.1	ENSG00000271344	+	lncRNA	128690451	128691717	1267	-1.11965	3.39677		-1.01776	1.7994		-0.309999	2.14435			no
chr7	ENSG00000239722.1	IMP3P2	+	processed_pseudogene	128693450	128693924	475											no
chr7	ENSG00000201041.1	RNA5SP242	+	rRNA_pseudogene	128697439	128697556	118	0.330304	1.84938		1.88976	0.959172	0.110649	0.76721	1.46644			no
chr7	ENSG00000252866.1	RNA5SP243	+	rRNA_pseudogene	128697710	128697744	35				-0.502237	4.97212						no
chr7	ENSG00000135248.16	FAM71F1	+	protein_coding	128709061	128731743	22683	-2.1091	2.41586		-1.36354	1.36754	0.465155	-0.543915	1.63813			no
chr7	ENSG00000128595.17	CALU	+	protein_coding	128739292	128773400	34109	-0.248167	0.0708101	0.0284901	-1.76784	0.0606531	2.87081e-184	-0.625652	0.0666392	6.22503e-19		no
chr7	ENSG00000244218.3	RN7SL81P	+	misc_RNA	128761338	128761598	261											no
chr7	ENSG00000128617.3	OPN1SW	-	protein_coding	128772485	128775794	3310				-0.502237	4.97212						no
chr7	ENSG00000128596.17	CCDC136	+	protein_coding	128790757	128822132	31376	-0.17073	0.344951		0.0942682	0.23734	0.792856	-0.00531199	0.310009	0.995352		no
chr7	ENSG00000128591.16	FLNC	+	protein_coding	128830406	128859274	28869	-0.297889	0.087956	0.0357662	-1.94001	0.0764044	6.92643e-140	-0.681992	0.0878594	5.83353e-13		yes
chr7	ENSG00000242902.1	FLNC-AS1	-	lncRNA	128850162	128862626	12465				1.53775	3.74378		3.08625	3.14655			no
chr7	ENSG00000135253.16	KCP	-	protein_coding	128862042	128910719	48678	-0.589694	4.98326		1.75624	2.18806		1.70591	2.75035			no
chr7	ENSG00000128524.5	ATP6V1F	+	protein_coding	128862856	128865847	2992	-0.415432	0.223032	0.550918	-2.31164	0.197368	3.47842e-30	-0.74737	0.238385	0.0147057		no
chr7	ENSG00000272899.4	ATP6V1FNB	+	protein_coding	128866330	128872047	5718	1.37111	4.0217		1.19535	2.28797		-0.499802	3.91641			no
chr7	ENSG00000224163.4	ENSG00000224163	-	unprocessed_pseudogene	128912732	128914063	1332											no
chr7	ENSG00000128604.20	IRF5	+	protein_coding	128937457	128950038	12582	2.00516	4.94839		-0.502237	4.97212						no
chr7	ENSG00000275106.1	ENSG00000275106	-	TEC	128952527	128953316	790				0.706394	4.86873						no
chr7	ENSG00000064419.14	TNPO3	-	protein_coding	128954180	129055173	100994	-0.260151	0.195835	0.79101	-0.180111	0.136558	0.3159	-0.0713175	0.173803	0.832502		no
chr7	ENSG00000242241.3	RN7SL306P	+	misc_RNA	128970734	128971029	296											no
chr7	ENSG00000244556.1	ODCP	+	processed_pseudogene	129028889	129030527	1639							1.29657	4.97623			no
chr7	ENSG00000230359.5	TPI1P2	+	transcribed_processed_pseudogene	129055223	129057239	2017	-2.36145	4.27909		-0.0913446	1.63148	0.971696	0.863362	1.7676			no
chr7	ENSG00000242162.1	ENSG00000242162	-	processed_pseudogene	129066021	129066462	442	-1.93233	4.87591		-4.76199	3.0677		-2.96622	3.7895			no
chr7	ENSG00000241102.1	ENSG00000241102	-	processed_pseudogene	129095301	129095811	511											no
chr7	ENSG00000241573.1	ENSG00000241573	-	processed_pseudogene	129096027	129096735	709											no
chr7	ENSG00000240416.1	CYCSP20	-	processed_pseudogene	129117513	129117827	315											no
chr7	ENSG00000230626.4	ENSG00000230626	+	protein_coding	129126518	129130793	4276	-0.573207	1.75285		-3.00843	1.44273	0.0884026	-0.741421	1.51126			no
chr7	ENSG00000158457.6	TSPAN33	+	protein_coding	129144707	129169699	24993	2.59397	4.92715		1.12851	4.60977						no
chr7	ENSG00000200629.1	RNY1P11	+	misc_RNA	129164849	129164961	113											no
chr7	ENSG00000128602.11	SMO	+	protein_coding	129188633	129213545	24913	-0.0617506	0.622846		-0.0687536	0.443757	0.921666	-0.404396	0.612375			no
chr7	ENSG00000243230.1	ENSG00000243230	-	lncRNA	129209775	129213545	3771											no
chr7	ENSG00000158467.17	AHCYL2	+	protein_coding	129225030	129430211	205182	0.435289	0.258633		0.915333	0.178915	2.19784e-06	0.489909	0.242225	0.164236		no
chr7	ENSG00000286722.1	ENSG00000286722	-	lncRNA	129366827	129374486	7660											no
chr7	ENSG00000238072.1	CDC26P1	-	processed_pseudogene	129410113	129410370	258	-1.02584	1.84832		-4.00289	1.74127	0.0567029	-2.17493	1.9802			no
chr7	ENSG00000128578.10	STRIP2	+	protein_coding	129434432	129488399	53968	-0.0732906	0.615661		0.379679	0.413934	0.507533	-0.279889	0.598072			no
chr7	ENSG00000239919.1	SNRPGP3	+	processed_pseudogene	129477875	129478101	227											no
chr7	ENSG00000199846.1	RNU1-72P	+	snRNA	129484504	129484656	153											no
chr7	ENSG00000240204.3	SMKR1	+	protein_coding	129502531	129512918	10388											no
chr7	ENSG00000273329.1	ENSG00000273329	-	lncRNA	129604548	129611630	7083	0.537062	0.872151		1.48031	0.569371	0.0278329	0.220816	0.886935		GC	no
chr7	ENSG00000106459.15	NRF1	+	protein_coding	129611720	129757082	145363	0.249792	0.263182		0.964422	0.175878	3.29788e-07	0.406898	0.242159	0.268917		yes
chr7	ENSG00000288881.1	ENSG00000288881	+	lncRNA	129642758	129645063	2306											no
chr7	ENSG00000212238.1	RNA5SP244	+	rRNA_pseudogene	129756266	129756377	112											no
chr7	ENSG00000286380.1	ENSG00000286380	-	lncRNA	129763060	129769202	6143											no
chr7	ENSG00000207990.3	MIR182	-	miRNA	129770383	129770492	110											no
chr7	ENSG00000199158.1	MIR96	-	miRNA	129774692	129774769	78											no
chr7	ENSG00000207691.1	MIR183	-	miRNA	129774905	129775014	110											no
chr7	ENSG00000242078.1	ENSG00000242078	-	lncRNA	129783370	129785185	1816											no
chr7	ENSG00000186591.13	UBE2H	-	protein_coding	129830732	129952960	122229	0.16421	0.154718	0.890336	0.173417	0.117505	0.2545	0.184846	0.147042	0.434406		no
chr7	ENSG00000244036.3	ENSG00000244036	+	lncRNA	129953234	130026989	73756				0.345792	4.89227		2.16899	4.03676			no
chr7	ENSG00000199516.1	Y_RNA	+	misc_RNA	129954693	129954794	102											no
chr7	ENSG00000091732.17	ZC3HC1	-	protein_coding	130018287	130051451	33165	-0.494415	0.625915		0.898885	0.36241	0.0373113	0.473215	0.500521			no
chr7	ENSG00000201109.1	RNA5SP245	+	rRNA_pseudogene	130027277	130027397	121	-0.880661	4.96613		-2.31083	3.56658		-1.93201	4.96688			no
chr7	ENSG00000128607.14	KLHDC10	+	protein_coding	130070534	130135705	65172	0.24542	0.284566		0.680268	0.195501	0.00208106	0.606401	0.250792	0.0805841		no
chr7	ENSG00000229196.4	ENSG00000229196	+	lncRNA	130141707	130142618	912				1.53775	3.74378						no
chr7	ENSG00000146842.17	TMEM209	-	protein_coding	130164713	130207770	43058	-0.205696	0.383364		-0.131903	0.267175	0.739891	-0.154062	0.349795			no
chr7	ENSG00000240571.1	ENSG00000240571	+	lncRNA	130173718	130205361	31644				1.78539	3.505						no
chr7	ENSG00000165120.5	SSMEM1	+	protein_coding	130206344	130216844	10501	-0.589694	4.98326		-2.10121	3.96575		-0.259361	4.24481			no
chr7	ENSG00000270992.1	ENSG00000270992	+	processed_pseudogene	130255902	130262770	6869											no
chr7	ENSG00000158516.12	CPA2	+	protein_coding	130266863	130289798	22936							1.29657	4.97623			no
chr7	ENSG00000128510.12	CPA4	+	protein_coding	130293134	130324180	31047	-0.979296	1.80075		-0.929847	1.11244	0.549983	-0.998043	1.4938			yes
chr7	ENSG00000158525.16	CPA5	+	protein_coding	130344816	130368730	23915				-0.731167	4.98622						no
chr7	ENSG00000091704.10	CPA1	+	protein_coding	130380339	130388114	7776											no
chr7	ENSG00000106477.20	CEP41	-	protein_coding	130393771	130442433	48663	-0.0579434	0.501409		0.303597	0.323159	0.495494	0.38373	0.410669			no
chr7	ENSG00000259920.1	ENSG00000259920	-	lncRNA	130481491	130484392	2902											no
chr7	ENSG00000272701.3	MESTIT1	-	lncRNA	130486042	130491033	4992				0.345792	4.89227						no
chr7	ENSG00000106484.16	MEST	+	protein_coding	130486171	130506465	20295	-1.11965	3.39677		-1.22276	1.83237		0.200885	2.13789			no
chr7	ENSG00000277269.1	ENSG00000277269	+	misc_RNA	130487483	130487622	140											no
chr7	ENSG00000278055.1	ENSG00000278055	+	misc_RNA	130488304	130488538	235											no
chr7	ENSG00000274500.1	ENSG00000274500	+	misc_RNA	130489868	130489966	99											no
chr7	ENSG00000270823.1	ENSG00000270823	-	lncRNA	130495794	130498427	2634				1.12851	4.60977						no
chr7	ENSG00000199043.1	MIR335	+	miRNA	130496111	130496204	94											no
chr7	ENSG00000158623.14	COPG2	-	protein_coding	130506238	130668748	162511	0.133706	0.351862		0.626141	0.230545	0.0206274	0.378171	0.307423	0.444025		no
chr7	ENSG00000270953.1	ENSG00000270953	+	lncRNA	130507660	130508282	623	-0.589694	4.98326		-3.48209	4.6387		-1.64901	4.98364			no
chr7	ENSG00000286214.1	COPG2IT1	+	lncRNA	130538954	130546900	7947				0.860385	4.5293		1.99494	4.65347			no
chr7	ENSG00000239021.1	RNA5SP246	-	rRNA_pseudogene	130602795	130602913	119											no
chr7	ENSG00000226045.1	ENSG00000226045	-	processed_pseudogene	130645225	130645594	370											no
chr7	ENSG00000213265.9	TSGA13	-	protein_coding	130668643	130687432	18790				-0.731167	4.98622						no
chr7	ENSG00000287547.1	ENSG00000287547	+	lncRNA	130668852	130669395	544				1.44677	3.83363						no
chr7	ENSG00000266265.4	KLF14	-	protein_coding	130730697	130734207	3511				-0.731167	4.98622						no
chr7	ENSG00000271522.1	ENSG00000271522	+	lncRNA	130790208	130791724	1517				-0.502237	4.97212						no
chr7	ENSG00000285106.2	ENSG00000285106	-	lncRNA	130791264	131110161	318898	0.0863482	0.18765	0.977481	0.871485	0.1222	1.2492e-11	0.290626	0.166781	0.246163		no
chr7	ENSG00000229858.2	ENSG00000229858	-	processed_pseudogene	130822868	130823219	352											no
chr7	ENSG00000240680.1	H4P1	-	processed_pseudogene	130823205	130823511	307											no
chr7	ENSG00000232716.2	ENSG00000232716	-	processed_pseudogene	130840204	130843725	3522											no
chr7	ENSG00000233559.2	LINC00513	+	lncRNA	130853720	130930682	76963	0.952913	0.946939		1.89941	0.621029	0.00790914	1.37002	0.842064		GC	no
chr7	ENSG00000284032.1	MIR29A	-	miRNA	130876747	130876810	64											no
chr7	ENSG00000226380.9	ENSG00000226380	-	lncRNA	130876809	130913310	36502											no
chr7	ENSG00000283797.1	MIR29B1	-	miRNA	130877459	130877539	81											no
chr7	ENSG00000271204.1	ENSG00000271204	-	lncRNA	130930209	130932206	1998											no
chr7	ENSG00000273319.1	ENSG00000273319	+	lncRNA	130936464	130939661	3198	-0.589694	4.98326		-1.90961	3.8717		-0.095708	4.05067			no
chr7	ENSG00000231721.7	LINC-PINT	-	lncRNA	130938963	131110176	171214											no
chr7	ENSG00000199627.1	RNU6-1010P	-	snRNA	131054886	131054992	107											no
chr7	ENSG00000128585.18	MKLN1	+	protein_coding	131110096	131496632	386537	0.110607	0.150304	0.953242	0.725056	0.102544	1.91749e-11	0.403883	0.132662	0.0187711		no
chr7	ENSG00000233287.1	ENSG00000233287	+	processed_pseudogene	131242590	131242995	406											no
chr7	ENSG00000236753.7	MKLN1-AS	-	lncRNA	131309469	131328312	18844	-0.330486	1.23631		0.572649	0.775053	0.601824	0.272708	1.03679			no
chr7	ENSG00000273489.1	ENSG00000273489	-	lncRNA	131493964	131497694	3731	-0.880661	4.96613		2.70468	1.85581	0.261309	-0.499802	3.91641			no
chr7	ENSG00000128567.17	PODXL	-	protein_coding	131500262	131558217	57956	-0.186144	0.154863	0.847723	-1.36783	0.131811	8.05404e-24	-0.805963	0.165535	2.55498e-05		no
chr7	ENSG00000224545.1	ENSG00000224545	+	processed_pseudogene	131520137	131520503	367	2.00516	4.94839		-0.502237	4.97212						no
chr7	ENSG00000213261.3	EEF1B2P6	-	processed_pseudogene	131661952	131662624	673	0.80186	3.67454		-1.5125	2.81126		0.978536	2.40367			no
chr7	ENSG00000236238.2	ENSG00000236238	+	processed_pseudogene	131665507	131665858	352							1.99494	4.65347			no
chr7	ENSG00000236395.1	ENSG00000236395	-	processed_pseudogene	131702269	131702653	385				-0.731167	4.98622		1.10818	4.98817			no
chr7	ENSG00000236281.1	NDUFB9P2	-	processed_pseudogene	131753746	131754252	507	-1.45105	3.00528		-5.56638	2.38659		-2.33573	2.58116			no
chr7	ENSG00000233263.1	CAPZA1P4	-	processed_pseudogene	131892616	131893615	1000											no
chr7	ENSG00000236386.1	ENSG00000236386	+	processed_pseudogene	131893822	131894074	253											no
chr7	ENSG00000224865.8	ENSG00000224865	+	lncRNA	131897289	131948953	51665	1.25433	2.34192		1.62538	1.56196	0.443334	0.643892	2.27446			no
chr7	ENSG00000229532.1	ENSG00000229532	+	processed_pseudogene	132086266	132087992	1727											no
chr7	ENSG00000221866.10	PLXNA4	-	protein_coding	132123340	132648688	525349	0.229653	0.772855		0.186427	0.567932	0.830888	-0.188028	0.78267			no
chr7	ENSG00000225144.2	ENSG00000225144	+	lncRNA	132264152	132271269	7118											no
chr7	ENSG00000223436.1	ENSG00000223436	+	lncRNA	132352334	132367976	15643											no
chr7	ENSG00000183470.9	FLJ40288	+	lncRNA	132648794	132728769	79976	-0.880661	4.96613		-1.42345	3.31903		-0.499802	3.91641			no
chr7	ENSG00000201009.1	ENSG00000201009	+	snoRNA	132753023	132753126	104											yes
chr7	ENSG00000225881.2	ENSG00000225881	+	lncRNA	132758970	132760632	1663											no
chr7	ENSG00000106554.13	CHCHD3	-	protein_coding	132784870	133082090	297221	-0.0163435	0.169894	0.99755	0.151814	0.117138	0.325208	-0.1046	0.154543	0.705649		no
chr7	ENSG00000227197.1	ENSG00000227197	+	lncRNA	132830693	132849593	18901	2.00516	4.94839					1.10818	4.98817			no
chr7	ENSG00000283041.1	ENSG00000283041	-	processed_pseudogene	133034607	133035920	1314											no
chr7	ENSG00000284135.1	MIR3654	-	miRNA	133034860	133034915	56											no
chr7	ENSG00000272393.1	RNU6-92P	+	snRNA	133082829	133082932	104											no
chr7	ENSG00000237821.1	ST13P7	-	processed_pseudogene	133169416	133170514	1099	-1.28656	2.25093		-2.40279	1.65159	0.262374	-0.718142	1.80565			no
chr7	ENSG00000131558.15	EXOC4	+	protein_coding	133253073	134066589	813517	0.0114594	0.117579	0.99755	0.717513	0.082268	5.05658e-17	0.138635	0.109925	0.432432		no
chr7	ENSG00000276137.1	MIR6133	+	miRNA	133290881	133290988	108											no
chr7	ENSG00000235429.1	ENSG00000235429	-	processed_pseudogene	133315009	133315413	405											no
chr7	ENSG00000235967.1	COX5BP3	-	processed_pseudogene	133727368	133727734	367											no
chr7	ENSG00000226205.1	RPS3AP27	-	processed_pseudogene	133732493	133733595	1103	3.04809	4.46715									no
chr7	ENSG00000155530.3	LRGUK	+	protein_coding	134127299	134264591	137293	0.037289	1.14524		0.61653	0.757431	0.562038	0.665711	0.963522			no
chr7	ENSG00000231098.1	ENSG00000231098	+	lncRNA	134284500	134286055	1556											no
chr7	ENSG00000205060.11	SLC35B4	-	protein_coding	134289332	134316930	27599	-0.270137	0.416304		-0.213642	0.290333	0.603302	-0.0966459	0.373324			no
chr7	ENSG00000229177.1	ENSG00000229177	-	lncRNA	134346071	134350791	4721											no
chr7	ENSG00000273297.3	ENSG00000273297	-	lncRNA	134368737	134432534	63798	-0.780898	1.49731		-0.110591	0.888033	0.937747	-0.0606561	1.12251			no
chr7	ENSG00000085662.14	AKR1B1	-	protein_coding	134442356	134459284	16929	0.073065	0.204055	0.98999	-0.652426	0.167213	0.000462071	-0.164577	0.199929	0.632311		no
chr7	ENSG00000198074.10	AKR1B10	+	protein_coding	134527567	134541412	13846	4.20887	2.74724		1.34632	3.9172		3.16906	3.05203			no
chr7	ENSG00000227471.9	AKR1B15	+	protein_coding	134549110	134579875	30766				0.345792	4.89227		1.29657	4.97623			no
chr7	ENSG00000172331.12	BPGM	+	protein_coding	134646811	134679816	33006	-0.110707	0.365961		-0.768245	0.277686	0.0180203	0.0846533	0.341782			no
chr7	ENSG00000224375.1	ENSG00000224375	+	lncRNA	134684144	134687990	3847				0.345792	4.89227						no
chr7	ENSG00000230101.5	TUBB3P2	-	processed_pseudogene	134734898	134735129	232											no
chr7	ENSG00000122786.20	CALD1	+	protein_coding	134744252	134970729	226478	-0.184859	0.071696	0.220666	-0.980708	0.0625697	1.56799e-53	-0.44394	0.0636149	1.56937e-10		no
chr7	ENSG00000286458.1	ENSG00000286458	-	lncRNA	134816543	134998153	181611	0.157719	1.6098		1.96033	0.873786	0.0639216	1.52574	1.15534			no
chr7	ENSG00000289175.1	ENSG00000289175	+	lncRNA	134953657	134954271	615											no
chr7	ENSG00000146856.14	AGBL3	+	protein_coding	134986508	135147963	161456	-0.70966	1.40588		1.01902	0.713457	0.272175	0.516046	0.971325			no
chr7	ENSG00000122783.17	CYREN	-	protein_coding	135092363	135170795	78433	-0.399174	0.347726		-0.858096	0.257825	0.00342321	-0.642899	0.340049			no
chr7	ENSG00000223500.1	RNF14P4	+	processed_pseudogene	135128444	135129685	1242											no
chr7	ENSG00000146859.6	TMEM140	+	protein_coding	135148072	135166215	18144	-0.06145	1.07676		0.0276048	0.743902	0.981328	-0.257359	1.00103			no
chr7	ENSG00000272941.1	ENSG00000272941	+	lncRNA	135168403	135169547	1145	0.640494	4.93403		-0.0395759	2.91154		0.789829	3.2678			no
chr7	ENSG00000287733.1	ENSG00000287733	+	lncRNA	135170816	135172414	1599	0.349511	4.91672		-1.42345	3.31903		-0.338284	3.77645			no
chr7	ENSG00000105875.15	WDR91	-	protein_coding	135183839	135211555	27717	0.29687	0.45283		0.343144	0.327921	0.440292	0.0542427	0.441611			no
chr7	ENSG00000231794.5	ENSG00000231794	+	lncRNA	135198401	135209837	11437				0.345792	4.89227						no
chr7	ENSG00000277138.1	MIR6509	-	miRNA	135206994	135207078	85											no
chr7	ENSG00000146857.5	STRA8	+	protein_coding	135231979	135258663	26685											no
chr7	ENSG00000276067.2	SLC23A4P	-	transcribed_unprocessed_pseudogene	135246113	135317752	71640	2.00516	4.94839		1.86031	3.39499						no
chr7	ENSG00000080802.20	CNOT4	-	protein_coding	135361795	135510127	148333	-0.0270532	0.205933	0.99755	0.306301	0.142715	0.0782875	-0.0194092	0.190546	0.962884		no
chr7	ENSG00000227073.1	SDHDP2	+	processed_pseudogene	135444461	135444925	465											no
chr7	ENSG00000155561.15	NUP205	+	protein_coding	135557917	135648757	90841	-0.449661	0.207678	0.403062	-0.76778	0.151373	2.73073e-06	-0.474922	0.190877	0.0694956		no
chr7	ENSG00000271414.1	ENSG00000271414	+	processed_pseudogene	135650972	135651416	445											no
chr7	ENSG00000223718.3	ENSG00000223718	+	processed_pseudogene	135660039	135660647	609	-0.589694	4.98326		-2.10121	3.96575		-0.095708	4.05067			no
chr7	ENSG00000243317.8	STMP1	+	protein_coding	135662496	135693418	30923	0.0231863	0.313861		0.522381	0.212517	0.0393319	0.282243	0.279365	0.543912		no
chr7	ENSG00000212303.1	RNU6-1154P	-	snRNA	135665599	135665702	104											no
chr7	ENSG00000164707.16	SLC13A4	-	protein_coding	135681231	135729258	48028	1.2293	4.91272		2.36487	1.99504		2.64876	2.29107			no
chr7	ENSG00000273219.1	ENSG00000273219	+	lncRNA	135704537	135704841	305	-1.41105	4.9149		1.20369	1.79251		1.18957	2.27837			no
chr7	ENSG00000189320.9	FAM180A	-	protein_coding	135728348	135748813	20466	-0.299044	0.386158		-1.73771	0.314839	2.71526e-07	-0.787321	0.361445			no
chr7	ENSG00000224746.2	ENSG00000224746	+	lncRNA	135774521	135932997	158477	0.608908	1.10263		0.342198	0.861748	0.792873	-1.40197	1.41816			no
chr7	ENSG00000105887.11	MTPN	-	protein_coding	135926760	135977359	50600	-0.0585401	0.169512	0.991463	-0.963047	0.138977	5.02762e-11	-0.284902	0.167571	0.261008		no
chr7	ENSG00000199700.1	RNU6-223P	+	snRNA	135960703	135960809	107											no
chr7	ENSG00000289600.1	ENSG00000289600	+	lncRNA	135980929	135996598	15670	2.00516	4.94839		0.706394	4.86873		2.8066	3.3771			no
chr7	ENSG00000230649.3	ENSG00000230649	+	lncRNA	136025717	136084668	58952	-0.447841	2.59798		0.242865	1.54021	0.920284	-1.07633	2.50118			no
chr7	ENSG00000232053.7	ENSG00000232053	+	lncRNA	136092913	136437785	344873	1.28925	3.48479		1.27399	2.24918		1.14456	2.84895			no
chr7	ENSG00000206705.1	Y_RNA	-	misc_RNA	136129980	136130081	102											no
chr7	ENSG00000236503.1	ENSG00000236503	-	processed_pseudogene	136262558	136263017	460											no
chr7	ENSG00000226066.1	ZP3P2	+	processed_pseudogene	136485656	136488317	2662											no
chr7	ENSG00000234352.9	ENSG00000234352	-	lncRNA	136685559	137182107	496549	-0.23475	0.870945		0.992299	0.517879	0.12283	-0.080659	0.782278			no
chr7	ENSG00000231244.1	PSMC1P3	+	processed_pseudogene	136713871	136715188	1318											no
chr7	ENSG00000181072.12	CHRM2	+	protein_coding	136868652	137020255	151604	-0.0468985	0.135403	0.991463	0.492776	0.0966849	2.41568e-06	0.169289	0.124574	0.390942		no
chr7	ENSG00000207597.1	MIR490	+	miRNA	136903167	136903294	128											no
chr7	ENSG00000223657.2	KRT8P51	-	processed_pseudogene	136938280	136938553	274											no
chr7	ENSG00000224469.1	ENSG00000224469	+	processed_pseudogene	137164043	137164612	570	-0.880661	4.96613		-3.72051	4.02316		-1.93201	4.96688			no
chr7	ENSG00000105894.12	PTN	-	protein_coding	137227341	137343774	116434	0.103298	0.226442	0.977481	-0.525524	0.186457	0.0157208	-0.116351	0.228635	0.785014		no
chr7	ENSG00000202023.1	SNORD81	+	snoRNA	137287687	137287762	76											yes
chr7	ENSG00000231114.1	ENSG00000231114	+	lncRNA	137318592	137326953	8362											no
chr7	ENSG00000228031.4	ENSG00000228031	-	lncRNA	137344930	137354483	9554	-0.180862	4.86497		0.906936	1.90125		0.0714546	3.0021			no
chr7	ENSG00000157680.16	DGKI	-	protein_coding	137381037	137847092	466056	0.0792747	0.16097	0.977222	0.732041	0.11582	2.65249e-09	0.30348	0.149009	0.161418		no
chr7	ENSG00000279483.2	ENSG00000279483	+	processed_pseudogene	137513859	137513933	75	-0.0152758	0.310049		-1.10821	0.255752	8.17132e-05	-0.290975	0.304327	0.570269		no
chr7	ENSG00000230383.1	ENSG00000230383	+	processed_pseudogene	137721985	137722846	862	-0.23244	0.897208		-0.999037	0.698632	0.27157	-0.411162	0.814085			no
chr7	ENSG00000289438.1	ENSG00000289438	+	lncRNA	137846936	137848196	1261	-0.880661	4.96613		-1.22392	3.06651		0.72691	3.24545			no
chr7	ENSG00000182158.16	CREB3L2	-	protein_coding	137874979	138002086	127108	-0.143761	0.0884599	0.654796	-0.526512	0.0710172	1.65725e-12	-0.359596	0.0840678	0.000320813		yes
chr7	ENSG00000237243.1	CREB3L2-AS1	+	lncRNA	137953348	137957966	4619				-0.731167	4.98622		1.29657	4.97623			no
chr7	ENSG00000122787.15	AKR1D1	+	protein_coding	138002324	138118305	115982	-1.93233	4.87591		1.37661	1.60641	0.539918	0.539633	2.28133			no
chr7	ENSG00000234639.1	ENSG00000234639	+	processed_pseudogene	138022458	138024339	1882											no
chr7	ENSG00000231923.1	ENSG00000231923	+	processed_pseudogene	138046654	138047897	1244											no
chr7	ENSG00000231931.1	ENSG00000231931	+	processed_pseudogene	138060056	138060293	238											no
chr7	ENSG00000222514.1	RN7SKP223	+	misc_RNA	138091254	138091315	62											no
chr7	ENSG00000233951.3	RCC2P3	+	processed_pseudogene	138122202	138124595	2394											no
chr7	ENSG00000284028.1	MIR4468	+	miRNA	138123758	138123821	64											no
chr7	ENSG00000225559.1	ENSG00000225559	+	lncRNA	138163440	138164637	1198											no
chr7	ENSG00000252820.1	Y_RNA	+	misc_RNA	138175045	138175136	92											no
chr7	ENSG00000201465.1	ENSG00000201465	-	snoRNA	138187998	138188129	132											yes
chr7	ENSG00000213238.6	ENSG00000213238	-	processed_pseudogene	138298088	138298484	397											no
chr7	ENSG00000213237.4	PTMAP10	-	processed_pseudogene	138404195	138404523	329	1.35434	2.24858		-1.48066	2.46229		-0.0528163	2.68945			no
chr7	ENSG00000214815.2	IMPDH1P3	+	processed_pseudogene	138440690	138442238	1549											no
chr7	ENSG00000122779.18	TRIM24	+	protein_coding	138460259	138589996	129738	-0.00868792	0.289312		0.143757	0.202607	0.617872	0.106855	0.257947	0.830369		yes
chr7	ENSG00000234995.1	RPS3AP28	-	processed_pseudogene	138490581	138491361	781											no
chr7	ENSG00000157703.16	SVOPL	-	protein_coding	138594285	138701362	107078	0.155399	3.64068		-1.29781	2.4289		-1.34029	3.16682			yes
chr7	ENSG00000252188.1	ENSG00000252188	-	snoRNA	138625060	138625179	120											yes
chr7	ENSG00000234658.1	ENSG00000234658	-	processed_pseudogene	138645671	138646448	778											no
chr7	ENSG00000243099.1	ENSG00000243099	+	processed_pseudogene	138688980	138689522	543											no
chr7	ENSG00000223721.3	UQCRFS1P2	+	processed_pseudogene	138701607	138703062	1456											no
chr7	ENSG00000105929.16	ATP6V0A4	-	protein_coding	138706294	138799560	93267	-0.589694	4.98326		-0.137824	2.97313		-1.64901	4.98364			no
chr7	ENSG00000214128.11	TMEM213	+	protein_coding	138797952	138838101	40150				-0.502237	4.97212						no
chr7	ENSG00000122778.10	KIAA1549	-	protein_coding	138831381	138981389	150009	-0.0996469	0.22389	0.977481	-0.0761364	0.162644	0.754104	-0.210111	0.216771	0.564865		no
chr7	ENSG00000199646.1	RNU6-1272P	-	snRNA	138876359	138876465	107											no
chr7	ENSG00000146858.8	ZC3HAV1L	-	protein_coding	139025706	139036042	10337	-0.0753636	0.894231		0.85068	0.561101	0.2403	0.681853	0.728735			no
chr7	ENSG00000105939.14	ZC3HAV1	-	protein_coding	139043515	139132122	88608	-0.248243	0.191531	0.797631	-1.02539	0.1519	1.68874e-10	-0.4054	0.183934	0.122656		no
chr7	ENSG00000229677.1	ENSG00000229677	-	processed_pseudogene	139049456	139050006	551											no
chr7	ENSG00000105948.13	TTC26	+	protein_coding	139133744	139191986	58243	0.0598993	0.543252		0.132002	0.382792	0.821799	0.0500093	0.514159			no
chr7	ENSG00000239254.1	ENSG00000239254	-	processed_pseudogene	139172516	139174266	1751											no
chr7	ENSG00000271537.1	ENSG00000271537	-	processed_pseudogene	139198557	139199142	586											no
chr7	ENSG00000228360.1	ENSG00000228360	-	processed_pseudogene	139227537	139227828	292											no
chr7	ENSG00000271404.1	MZT1P2	+	processed_pseudogene	139228221	139228605	385											no
chr7	ENSG00000157741.15	UBN2	+	protein_coding	139230356	139308236	77881	0.358117	0.242153	0.725301	0.614695	0.16771	0.00109738	0.426466	0.221414	0.189653		no
chr7	ENSG00000206843.1	RNU6-206P	-	snRNA	139315291	139315394	104											no
chr7	ENSG00000164898.13	FMC1	+	protein_coding	139339457	139346328	6872											no
chr7	ENSG00000146963.18	LUC7L2	+	protein_coding	139340359	139423457	83099	0.883889	0.80629		0.400806	0.664181	0.677691	0.621205	0.805094			no
chr7	ENSG00000269955.2	FMC1-LUC7L2	+	protein_coding	139341360	139422599	81240											no
chr7	ENSG00000273391.1	ENSG00000273391	-	lncRNA	139359032	139359566	535	-0.589694	4.98326		1.31782	2.36384		0.789829	3.2678			no
chr7	ENSG00000252332.1	RNU6-911P	+	snRNA	139448740	139448843	104											no
chr7	ENSG00000188883.5	KLRG2	-	protein_coding	139452690	139483673	30984	2.00516	4.94839									no
chr7	ENSG00000253183.1	ENSG00000253183	+	processed_pseudogene	139502453	139503812	1360	-3.27489	2.84924		-4.74044	2.03453	0.0528966	-2.91698	2.30265			no
chr7	ENSG00000236279.7	CLEC2L	+	protein_coding	139523685	139544985	21301				2.29343	3.01783		2.69946	3.48014			no
chr7	ENSG00000254270.1	ERHP1	+	processed_pseudogene	139534240	139534549	310											no
chr7	ENSG00000064393.16	HIPK2	-	protein_coding	139561570	139777998	216429	-0.0472959	0.118956	0.988007	-0.39747	0.0928136	0.00010088	-0.201455	0.114338	0.240231		no
chr7	ENSG00000059377.18	TBXAS1	+	protein_coding	139777051	140020325	243275	0.775644	0.998125		1.06755	0.702181	0.23874	0.452083	0.983345			no
chr7	ENSG00000059378.13	PARP12	-	protein_coding	140023749	140062951	39203	-0.204596	0.517785		0.457726	0.342461	0.3086	0.194356	0.449984			no
chr7	ENSG00000006459.11	KDM7A	-	protein_coding	140084746	140176983	92238	0.0937071	0.356645		0.692459	0.227046	0.00810879	0.381177	0.305484	0.438819		no
chr7	ENSG00000251728.1	Y_RNA	-	misc_RNA	140094697	140094792	96											no
chr7	ENSG00000260231.2	KDM7A-DT	+	lncRNA	140177184	140179640	2457	1.72694	2.06712		0.268878	1.90118		-0.429493	2.82377			no
chr7	ENSG00000199971.1	RNU6-797P	-	snRNA	140209563	140209671	109											no
chr7	ENSG00000199283.1	RNU1-58P	+	snRNA	140241870	140242032	163											no
chr7	ENSG00000270512.1	ENSG00000270512	+	processed_pseudogene	140282465	140282920	456											no
chr7	ENSG00000241661.1	PPP1R2P6	+	processed_pseudogene	140292752	140293339	588											no
chr7	ENSG00000157800.18	SLC37A3	-	protein_coding	140293693	140404433	110741	0.154348	0.373759		0.368308	0.260593	0.277971	0.235201	0.34381			yes
chr7	ENSG00000223113.1	RNA5SP247	+	rRNA_pseudogene	140370441	140370545	105											no
chr7	ENSG00000202472.1	RNA5SP248	-	rRNA_pseudogene	140386781	140386907	127											no
chr7	ENSG00000146955.11	RAB19	+	protein_coding	140404058	140427974	23917							1.10818	4.98817			no
chr7	ENSG00000103200.6	ENSG00000103200	-	processed_pseudogene	140435316	140435787	472											no
chr7	ENSG00000133606.11	MKRN1	-	protein_coding	140453033	140479536	26504	0.202517	0.299213		-0.545434	0.239459	0.0593334	-0.0877298	0.295359	0.886178		no
chr7	ENSG00000146966.13	DENND2A	-	protein_coding	140518420	140673993	155574	-0.149562	0.380008		0.424842	0.251705	0.183763	0.0117778	0.342552			no
chr7	ENSG00000201354.1	Y_RNA	+	misc_RNA	140609847	140609955	109											no
chr7	ENSG00000285904.1	ENSG00000285904	+	lncRNA	140640909	140669476	28568	-2.39821	4.67623		-1.91134	1.99823		-1.0584	2.45362			no
chr7	ENSG00000240173.3	RN7SL771P	+	misc_RNA	140645829	140646126	298											no
chr7	ENSG00000133597.11	ADCK2	+	protein_coding	140672945	140696261	23317	-0.207217	1.48674		0.151521	0.914406	0.916777	0.451257	1.10712			no
chr7	ENSG00000090266.13	NDUFB2	+	protein_coding	140690777	140722790	32014	-0.264073	0.50988		-0.0873636	0.351374	0.872191	-0.223037	0.466985			no
chr7	ENSG00000240889.1	NDUFB2-AS1	-	lncRNA	140695336	140697077	1742	2.35317	2.81894		0.616646	2.68732		1.85795	2.67316			no
chr7	ENSG00000157764.14	BRAF	-	protein_coding	140719327	140924929	205603	-0.0963575	0.201667	0.977481	0.66638	0.125205	7.71224e-07	0.149701	0.169938	0.606229		no
chr7	ENSG00000271932.1	RNU6-85P	+	snRNA	140884072	140884178	107											no
chr7	ENSG00000271611.1	ENSG00000271611	+	processed_pseudogene	140934867	140935010	144											no
chr7	ENSG00000242703.1	CCT4P1	-	processed_pseudogene	140997952	140999800	1849											no
chr7	ENSG00000090263.16	MRPS33	-	protein_coding	141002610	141015228	12619	-0.515888	0.504362		-1.24555	0.386691	0.00482371	-0.527746	0.467565			no
chr7	ENSG00000223212.1	RNU4-74P	+	snRNA	141052249	141052409	161											no
chr7	ENSG00000261115.7	TMEM178B	+	protein_coding	141074064	141480380	406317	0.509369	1.86897		0.501861	1.31345	0.801665	0.766359	1.65738			no
chr7	ENSG00000261778.1	ENSG00000261778	-	processed_pseudogene	141173043	141173216	174											no
chr7	ENSG00000261624.1	NDUFB10P2	+	processed_pseudogene	141351977	141352768	792											no
chr7	ENSG00000285841.1	ENSG00000285841	-	lncRNA	141392155	141396517	4363											no
chr7	ENSG00000204990.3	ENSG00000204990	-	lncRNA	141414383	141416390	2008											no
chr7	ENSG00000261629.1	ENSG00000261629	-	lncRNA	141429711	141431268	1558											no
chr7	ENSG00000261570.2	AGK-DT	-	lncRNA	141500079	141551304	51226	0.054155	1.31066		-0.181562	0.97921	0.906503	-0.151788	1.25514			no
chr7	ENSG00000261797.1	ENSG00000261797	-	lncRNA	141512698	141513183	486											no
chr7	ENSG00000006530.18	AGK	+	protein_coding	141551278	141655244	103967	0.325604	0.280597		0.236339	0.206265	0.391723	-0.0704746	0.279178	0.905106		yes
chr7	ENSG00000244701.1	ENSG00000244701	-	lncRNA	141652381	141656810	4430	-1.2765	1.35358		0.168301	0.752517	0.886744	-1.10033	1.20453			no
chr7	ENSG00000257093.7	DENND11	-	protein_coding	141656728	141702166	45439	0.238957	0.608768		0.609342	0.406024	0.245717	0.505474	0.529901			no
chr7	ENSG00000270157.1	ENSG00000270157	-	lncRNA	141662922	141663846	925											no
chr7	ENSG00000228775.8	WEE2-AS1	-	lncRNA	141704003	141738346	34344	0.776688	1.492		1.1005	1.03957	0.434319	1.19402	1.29456			no
chr7	ENSG00000214102.7	WEE2	+	protein_coding	141708353	141731271	22919	-0.589694	4.98326		-1.2288	3.64304		-1.64901	4.98364			no
chr7	ENSG00000212153.1	RNU1-82P	+	snRNA	141727984	141728148	165											no
chr7	ENSG00000106028.11	SSBP1	+	protein_coding	141738334	141787922	49589	0.0260266	0.304755		-0.157139	0.227485	0.628053	-0.106318	0.295428	0.854326		no
chr7	ENSG00000127362.2	TAS2R3	+	protein_coding	141764097	141765197	1101											no
chr7	ENSG00000127364.4	TAS2R4	+	protein_coding	141776674	141781691	5018											no
chr7	ENSG00000270923.1	TAS2R6P	+	processed_pseudogene	141787815	141788640	826	-0.180862	4.86497		0.376352	2.04956		-1.10532	3.56715			no
chr7	ENSG00000127366.5	TAS2R5	+	protein_coding	141790217	141791367	1151	0.640494	4.93403		0.473961	2.96033		1.62226	3.00468			no
chr7	ENSG00000241926.1	MTCO1P55	-	processed_pseudogene	141801315	141802059	745											no
chr7	ENSG00000224354.2	MTND2P5	-	processed_pseudogene	141802482	141803487	1006											no
chr7	ENSG00000239648.1	MTND1P3	-	processed_pseudogene	141803701	141804652	952											no
chr7	ENSG00000240677.1	MYL6P4	+	processed_pseudogene	141811805	141812257	453	0.640494	4.93403		-3.48209	4.6387		-1.64901	4.98364			no
chr7	ENSG00000165076.14	PRSS37	-	protein_coding	141836300	141841487	5188											no
chr7	ENSG00000240031.1	OR9A3P	+	transcribed_unprocessed_pseudogene	141862860	141863737	878				0.345792	4.89227						no
chr7	ENSG00000237621.4	OR9A1P	+	polymorphic_pseudogene	141887148	141888092	945											no
chr7	ENSG00000257335.8	MGAM	+	protein_coding	141907813	142106747	198935	-0.694775	4.31046		-0.744399	2.12391		-1.55127	3.23141			no
chr7	ENSG00000244292.1	OR9N1P	+	transcribed_unprocessed_pseudogene	141911217	141911943	727											no
chr7	ENSG00000258083.2	OR9A4	+	protein_coding	141916399	141920625	4227											no
chr7	ENSG00000258227.7	CLEC5A	-	protein_coding	141927357	141947007	19651											no
chr7	ENSG00000257138.1	TAS2R38	-	protein_coding	141972631	141973773	1143											no
chr7	ENSG00000257743.9	MGAM2	+	protein_coding	142111718	142222324	110607				0.345792	4.89227		1.29657	4.97623			no
chr7	ENSG00000240268.6	MOXD2P	-	transcribed_unprocessed_pseudogene	142240740	142247067	6328											no
chr7	ENSG00000258223.6	PRSS58	-	protein_coding	142252143	142258058	5916											no
chr7	ENSG00000186163.9	PRSS59P	-	transcribed_unitary_pseudogene	142265833	142272235	6403											no
chr7	ENSG00000241881.1	ENSG00000241881	+	lncRNA	142285750	142288869	3120											no
chr7	ENSG00000277083.1	PRSS3P3	-	transcribed_unitary_pseudogene	142287251	142291597	4347											no
chr7	ENSG00000242736.1	TRBV1	+	TR_V_pseudogene	142299177	142299460	284											no
chr7	ENSG00000226660.2	TRBV2	+	TR_V_gene	142300924	142301432	509											no
chr7	ENSG00000237702.2	TRBV3-1	+	TR_V_gene	142308542	142309048	507											no
chr7	ENSG00000211710.3	TRBV4-1	+	TR_V_gene	142313184	142313666	483											no
chr7	ENSG00000211734.3	TRBV5-1	+	TR_V_gene	142320677	142321544	868											no
chr7	ENSG00000211706.2	TRBV6-1	+	TR_V_gene	142328297	142328786	490											no
chr7	ENSG00000211707.3	TRBV7-1	+	TR_V_gene	142332182	142332701	520											no
chr7	ENSG00000211745.3	TRBV4-2	+	TR_V_gene	142345421	142345985	565											no
chr7	ENSG00000283063.1	TRBV6-2	+	TR_V_gene	142349152	142349664	513											no
chr7	ENSG00000282939.1	TRBV7-2	+	TR_V_gene	142352819	142353358	540											no
chr7	ENSG00000243889.1	TRBV8-1	+	TR_V_pseudogene	142358639	142358917	279											no
chr7	ENSG00000242771.1	TRBV5-2	+	TR_V_pseudogene	142372640	142372912	273											no
chr7	ENSG00000211713.3	TRBV6-4	+	TR_V_gene	142380806	142381261	456											no
chr7	ENSG00000211714.3	TRBV7-3	+	TR_V_gene	142384329	142384841	513											no
chr7	ENSG00000239944.1	TRBV8-2	+	TR_V_pseudogene	142386378	142386647	270											no
chr7	ENSG00000211715.1	TRBV5-3	+	TR_V_gene	142389202	142389668	467											no
chr7	ENSG00000211716.2	TRBV9	+	TR_V_gene	142391891	142392412	522											no
chr7	ENSG00000211717.3	TRBV10-1	+	TR_V_gene	142399860	142400377	518											no
chr7	ENSG00000211720.3	TRBV11-1	+	TR_V_gene	142407672	142408136	465											no
chr7	ENSG00000244661.1	TRBV12-1	+	TR_V_pseudogene	142415224	142415666	443											no
chr7	ENSG00000229769.2	TRBV10-2	+	TR_V_gene	142424965	142425465	501											no
chr7	ENSG00000241657.1	TRBV11-2	+	lncRNA	142433895	142434394	500											no
chr7	ENSG00000211739.4	TRBV12-2	+	TR_V_pseudogene	142440883	142441325	443											no
chr7	ENSG00000211721.2	TRBV6-5	+	TR_V_gene	142450947	142451448	502											no
chr7	ENSG00000253409.1	TRBV7-4	+	TR_V_gene	142455174	142455635	462											no
chr7	ENSG00000230099.2	TRBV5-4	+	TR_V_gene	142462916	142463581	666											no
chr7	ENSG00000211724.3	TRBV6-6	+	TR_V_gene	142469537	142470013	477											no
chr7	ENSG00000227550.2	TRBV7-5	+	TR_V_pseudogene	142474096	142474567	472											no
chr7	ENSG00000211725.3	TRBV5-5	+	TR_V_gene	142482548	142483019	472											no
chr7	ENSG00000253188.1	TRBV6-7	+	TR_V_gene	142487863	142488295	433											no
chr7	ENSG00000211727.3	TRBV7-6	+	TR_V_gene	142492132	142492673	542											no
chr7	ENSG00000211728.2	TRBV5-6	+	TR_V_gene	142500028	142500534	507											no
chr7	ENSG00000253534.1	TRBV6-8	+	TR_V_gene	142507382	142507810	429											no
chr7	ENSG00000253291.1	TRBV7-7	+	TR_V_gene	142511626	142512127	502											no
chr7	ENSG00000211731.1	TRBV5-7	+	TR_V_gene	142520090	142520556	467											no
chr7	ENSG00000278030.1	TRBV7-9	+	TR_V_gene	142529290	142529762	473											no
chr7	ENSG00000276405.1	TRBV13	+	TR_V_gene	142535809	142536292	484											no
chr7	ENSG00000275791.1	TRBV10-3	+	TR_V_gene	142544212	142544685	474				-0.731167	4.98622						no
chr7	ENSG00000276597.1	TRBV11-3	+	TR_V_gene	142554836	142555318	483				0.345792	4.89227						no
chr7	ENSG00000274752.1	TRBV12-3	+	TR_V_gene	142560423	142560931	509											no
chr7	ENSG00000276953.1	TRBV12-4	+	TR_V_gene	142563740	142564245	506	-2.18626	4.68536		-3.68508	2.52183		-3.2485	3.25851			no
chr7	ENSG00000275158.1	TRBV12-5	+	TR_V_gene	142580917	142581427	511											no
chr7	ENSG00000275743.1	TRBV14	+	TR_V_gene	142587868	142588359	492											no
chr7	ENSG00000276819.1	TRBV15	+	TR_V_gene	142592928	142593473	546											no
chr7	ENSG00000275243.1	TRBV16	+	TR_V_gene	142598016	142598469	454											no
chr7	ENSG00000277880.1	TRBV17	+	TR_V_gene	142601628	142602360	733											no
chr7	ENSG00000276557.1	TRBV18	+	TR_V_gene	142615716	142616415	700											no
chr7	ENSG00000211746.3	TRBV19	+	TR_V_gene	142618849	142619532	684											no
chr7	ENSG00000211747.3	TRBV20-1	+	TR_V_gene	142626649	142627399	751											no
chr7	ENSG00000251578.1	TRBV21-1	+	TR_V_pseudogene	142636924	142637384	461											no
chr7	ENSG00000240578.1	TRBV22-1	+	TR_V_pseudogene	142641746	142642196	451											no
chr7	ENSG00000211749.1	TRBV23-1	+	TR_V_gene	142645961	142646467	507											no
chr7	ENSG00000211750.2	TRBV24-1	+	TR_V_gene	142656701	142657213	513											no
chr7	ENSG00000270672.1	MTRNR2L6	+	protein_coding	142666272	142667718	1447	-2.01426	1.87741		-3.71404	1.44809	0.0303572	-1.62878	1.50811			no
chr7	ENSG00000282499.1	TRBV25-1	+	TR_V_gene	142670740	142671244	505											no
chr7	ENSG00000239992.1	TRBVA	+	TR_V_pseudogene	142681415	142681869	455											no
chr7	ENSG00000249912.1	TRBV26	+	TR_V_pseudogene	142695699	142696183	485											no
chr7	ENSG00000241911.1	TRBVB	+	TR_V_pseudogene	142711384	142711924	541											no
chr7	ENSG00000211752.3	TRBV27	+	TR_V_gene	142715346	142715861	516											no
chr7	ENSG00000288882.1	ENSG00000288882	+	lncRNA	142716831	142719229	2399											no
chr7	ENSG00000211753.4	TRBV28	+	TR_V_gene	142720660	142721160	501											no
chr7	ENSG00000244273.1	PGBD4P1	+	processed_pseudogene	142722358	142722764	407											no
chr7	ENSG00000286831.1	ENSG00000286831	-	lncRNA	142725729	142733437	7709											no
chr7	ENSG00000232869.2	TRBV29-1	+	TR_V_gene	142740206	142740894	689											no
chr7	ENSG00000204983.15	PRSS1	+	protein_coding	142749468	142753072	3605											no
chr7	ENSG00000275896.7	PRSS2	+	protein_coding	142760398	142774564	14167											no
chr7	ENSG00000250591.3	PRSS3P1	+	unprocessed_pseudogene	142760415	142763943	3529											no
chr7	ENSG00000243661.1	WBP1LP1	-	processed_pseudogene	142778642	142779537	896											no
chr7	ENSG00000282431.1	TRBD1	+	TR_D_gene	142786213	142786224	12											no
chr7	ENSG00000282320.1	TRBJ1-1	+	TR_J_gene	142786880	142786927	48											no
chr7	ENSG00000282420.1	TRBJ1-2	+	TR_J_gene	142787017	142787064	48											no
chr7	ENSG00000282133.1	TRBJ1-3	+	TR_J_gene	142787630	142787679	50											no
chr7	ENSG00000281958.1	TRBJ1-4	+	TR_J_gene	142788225	142788275	51											no
chr7	ENSG00000282173.1	TRBJ1-5	+	TR_J_gene	142788498	142788547	50											no
chr7	ENSG00000282780.1	TRBJ1-6	+	TR_J_gene	142788988	142789040	53				-0.502237	4.97212						no
chr7	ENSG00000211751.9	TRBC1	+	TR_C_gene	142791694	142793368	1675	-0.954192	3.6165		-3.68508	2.52183		-3.2485	3.25851			no
chr7	ENSG00000289416.1	ENSG00000289416	+	lncRNA	142795708	142795980	273											no
chr7	ENSG00000211764.1	TRBJ2-1	+	TR_J_gene	142796365	142796414	50											no
chr7	ENSG00000211765.1	TRBJ2-2	+	TR_J_gene	142796560	142796610	51											no
chr7	ENSG00000211766.1	TRBJ2-2P	+	TR_J_gene	142796697	142796742	46				-0.731167	4.98622						no
chr7	ENSG00000211767.1	TRBJ2-3	+	TR_J_gene	142796847	142796895	49				-0.502237	4.97212						no
chr7	ENSG00000211768.1	TRBJ2-4	+	TR_J_gene	142796998	142797047	50											no
chr7	ENSG00000211769.1	TRBJ2-5	+	TR_J_gene	142797119	142797166	48											no
chr7	ENSG00000211770.1	TRBJ2-6	+	TR_J_gene	142797239	142797291	53											no
chr7	ENSG00000211771.1	TRBJ2-7	+	TR_J_gene	142797456	142797502	47											no
chr7	ENSG00000211772.11	TRBC2	+	TR_C_gene	142801041	142802748	1708	-0.387492	0.921454		-2.20466	0.805341	0.0194618	-0.864596	0.927178			no
chr7	ENSG00000237254.2	TRBV30	-	TR_V_gene	142812586	142813399	814				-0.502237	4.97212						no
chr7	ENSG00000106123.12	EPHB6	+	protein_coding	142855061	142871094	16034	1.33786	1.23085		0.0424817	1.15462	0.981471	-0.0846909	1.50192			no
chr7	ENSG00000165125.22	TRPV6	-	protein_coding	142871208	142885745	14538											no
chr7	ENSG00000224970.2	ENSG00000224970	+	lncRNA	142875836	142892743	16908											no
chr7	ENSG00000286569.1	ENSG00000286569	-	lncRNA	142899365	142900759	1395	2.00516	4.94839									no
chr7	ENSG00000127412.7	TRPV5	-	protein_coding	142908101	142933746	25646											no
chr7	ENSG00000165131.8	LLCFC1	+	protein_coding	142939343	142940868	1526											no
chr7	ENSG00000197993.9	KEL	-	protein_coding	142941114	142962363	21250	3.47541	3.58885		2.18314	3.10775		2.69946	3.48014			no
chr7	ENSG00000179468.6	OR9A2	-	protein_coding	143026200	143027132	933											no
chr7	ENSG00000239293.1	OR9P1P	-	unprocessed_pseudogene	143047213	143047580	368											no
chr7	ENSG00000225781.2	OR6V1	+	protein_coding	143052341	143053282	942											no
chr7	ENSG00000179420.11	OR6W1P	-	transcribed_unprocessed_pseudogene	143062330	143063585	1256				0.998859	4.34689						no
chr7	ENSG00000159763.4	PIP	+	protein_coding	143132077	143139739	7663	-0.880661	4.96613		-3.72051	4.02316		-1.93201	4.96688			no
chr7	ENSG00000236398.2	TAS2R39	+	protein_coding	143183419	143184435	1017											no
chr7	ENSG00000268170.2	ENSG00000268170	-	lncRNA	143220468	143222267	1800											no
chr7	ENSG00000221937.4	TAS2R40	+	protein_coding	143222037	143223079	1043											no
chr7	ENSG00000279223.1	ENSG00000279223	-	TEC	143224042	143224234	193											no
chr7	ENSG00000197448.14	GSTK1	+	protein_coding	143244093	143270854	26762	0.382729	0.444764		-0.0090298	0.346845	0.986602	0.0296805	0.44697			no
chr7	ENSG00000231840.2	TMEM139-AS1	-	lncRNA	143255264	143287997	32734	0.349511	4.91672		2.24074	1.96398		-0.338284	3.77645			no
chr7	ENSG00000178826.11	TMEM139	+	protein_coding	143279957	143288048	8092				0.539186	4.87893						no
chr7	ENSG00000106144.20	CASP2	+	protein_coding	143288215	143307696	19482	0.156597	0.381124		0.292732	0.271556	0.424918	0.0560088	0.371653			no
chr7	ENSG00000239419.3	RN7SL535P	+	misc_RNA	143290615	143290910	296											no
chr7	ENSG00000240322.3	RN7SL481P	+	misc_RNA	143298516	143298814	299											no
chr7	ENSG00000231531.5	HINT1P1	-	processed_pseudogene	143312684	143313061	378	-0.589694	4.98326		-3.48209	4.6387		-1.64901	4.98364			no
chr7	ENSG00000188037.14	CLCN1	+	protein_coding	143316111	143352083	35973				-0.731167	4.98622						no
chr7	ENSG00000159784.18	FAM131B	-	protein_coding	143353400	143362770	9371	-1.0691	2.50257		-1.98395	1.63777	0.361839	-1.57369	2.07136			no
chr7	ENSG00000272619.1	FAM131B-AS1	+	lncRNA	143363899	143364229	331											no
chr7	ENSG00000232533.2	ENSG00000232533	-	lncRNA	143379689	143381031	1343	0.178923	0.763902		-1.34181	0.672691	0.105727	-0.0899383	0.756088			no
chr7	ENSG00000159840.16	ZYX	+	protein_coding	143381295	143391111	9817	-0.228457	0.130854	0.610403	-1.35304	0.108577	4.52238e-34	-0.464724	0.129994	0.00393943		no
chr7	ENSG00000278449.1	MIR6892	+	miRNA	143382686	143382800	115											no
chr7	ENSG00000146904.9	EPHA1	-	protein_coding	143390289	143408856	18568	0.943416	4.77278		-0.568117	2.87059		0.421131	3.41815			no
chr7	ENSG00000229153.6	EPHA1-AS1	+	lncRNA	143407784	143523449	115666	0.640494	4.93403		1.84142	2.157		0.937251	3.39933			no
chr7	ENSG00000234066.1	TAS2R62P	+	unitary_pseudogene	143437034	143437973	940											no
chr7	ENSG00000185899.1	TAS2R60	+	protein_coding	143443453	143444409	957											no
chr7	ENSG00000221855.1	TAS2R41	+	protein_coding	143477873	143478796	924											no
chr7	ENSG00000236853.2	OR2R1P	-	unitary_pseudogene	143488462	143489402	941											no
chr7	ENSG00000176510.5	OR10AC1	-	polymorphic_pseudogene	143509256	143519469	10214											no
chr7	ENSG00000229977.2	ENSG00000229977	-	processed_pseudogene	143532749	143533164	416											no
chr7	ENSG00000229877.1	PAICSP5	-	processed_pseudogene	143545186	143546735	1550											no
chr7	ENSG00000271079.1	CTAGE15	+	protein_coding	143571801	143574387	2587											no
chr7	ENSG00000252037.1	RNU6-162P	+	snRNA	143574746	143574848	103											no
chr7	ENSG00000230556.1	ENSG00000230556	+	processed_pseudogene	143578907	143579072	166											no
chr7	ENSG00000223459.6	TCAF1P1	+	unprocessed_pseudogene	143598039	143604839	6801	2.59397	4.92715		2.39573	2.96213		3.58503	2.7885			no
chr7	ENSG00000283537.2	ENSG00000283537	+	transcribed_unprocessed_pseudogene	143620943	143645675	24733											no
chr7	ENSG00000170379.21	TCAF2	+	protein_coding	143620952	143730410	109459	0.408563	4.27514		0.889203	1.95942		0.356815	2.88143			no
chr7	ENSG00000283528.2	TCAF2C	-	protein_coding	143639230	143647646	8417				-0.731167	4.98622						no
chr7	ENSG00000252523.1	RNU6-267P	-	snRNA	143754628	143754730	103	-0.589694	4.98326		-3.48209	4.6387		-1.64901	4.98364			no
chr7	ENSG00000271321.1	CTAGE6	-	protein_coding	143755089	143757696	2608											no
chr7	ENSG00000253882.7	ENSG00000253882	-	transcribed_unprocessed_pseudogene	143761790	143836933	75144	1.2293	4.91272		3.03678	1.80748	0.186082	1.85795	2.67316			no
chr7	ENSG00000241136.1	PAICSP6	+	processed_pseudogene	143782667	143784284	1618											no
chr7	ENSG00000232145.1	ENSG00000232145	+	processed_pseudogene	143796295	143796720	426											no
chr7	ENSG00000159860.7	TCAF2P1	+	transcribed_unprocessed_pseudogene	143800732	143817973	17242							1.10818	4.98817			no
chr7	ENSG00000198420.10	TCAF1	-	protein_coding	143851375	143902198	50824	-0.238991	0.414116		0.363134	0.267879	0.301277	0.320925	0.347905			no
chr7	ENSG00000221910.3	OR2F2	+	protein_coding	143935233	143936186	954											no
chr7	ENSG00000213215.5	OR2F1	+	protein_coding	143954844	143997312	42469				-0.502237	4.97212						no
chr7	ENSG00000270729.1	CAPZA1P5	-	processed_pseudogene	143979121	143980225	1105											no
chr7	ENSG00000273377.1	OR2Q1P	+	unprocessed_pseudogene	143980905	143981820	916											no
chr7	ENSG00000242280.1	SLC16A1P1	+	processed_pseudogene	143985142	143986651	1510											no
chr7	ENSG00000221813.4	OR6B1	+	protein_coding	144000320	144008793	8474											no
chr7	ENSG00000221836.4	OR2A5	+	protein_coding	144048948	144058845	9898											no
chr7	ENSG00000221933.3	OR2A25	+	protein_coding	144069811	144075870	6060											no
chr7	ENSG00000239967.1	OR2A41P	+	unprocessed_pseudogene	144077721	144077825	105											no
chr7	ENSG00000221858.3	OR2A12	+	protein_coding	144086278	144098953	12676				-0.502237	4.97212						no
chr7	ENSG00000221989.3	OR2A2	+	protein_coding	144109583	144110539	957											no
chr7	ENSG00000239981.1	OR2A15P	-	unprocessed_pseudogene	144118461	144119360	900											no
chr7	ENSG00000221938.5	OR2A14	+	protein_coding	144123176	144131188	8013											no
chr7	ENSG00000273234.1	OR2A13P	+	unprocessed_pseudogene	144142009	144142938	930											no
chr7	ENSG00000183122.5	OR2A3P	+	transcribed_unprocessed_pseudogene	144153486	144158905	5420											no
chr7	ENSG00000240621.1	OR2AO1P	+	unprocessed_pseudogene	144176740	144177142	403											no
chr7	ENSG00000288784.1	CTAGE4	+	protein_coding	144183466	144186080	2615	-0.880661	4.96613		-2.13433	3.50786		-1.93201	4.96688			no
chr7	ENSG00000213214.6	ARHGEF35	-	protein_coding	144186083	144195879	9797	-2.18626	4.68536		-2.10417	2.08591		-1.84854	2.86266			no
chr7	ENSG00000244198.7	ARHGEF35-AS1	+	lncRNA	144194858	144280547	85690	0.555358	1.17924		1.1294	0.803514	0.281046	0.310734	1.15339			no
chr7	ENSG00000212807.3	OR2A42	-	protein_coding	144228244	144239605	11362											no
chr7	ENSG00000170356.9	OR2A20P	-	transcribed_unprocessed_pseudogene	144250045	144256244	6200											no
chr7	ENSG00000284644.1	ENSG00000284644	-	lncRNA	144251264	144355707	104444	0.640494	4.93403		1.1931	2.40826		0.937251	3.39933			no
chr7	ENSG00000243896.4	OR2A7	-	protein_coding	144257663	144264792	7130											no
chr7	ENSG00000289604.1	CTAGE8	-	protein_coding	144266674	144269288	2615											no
chr7	ENSG00000204959.4	ARHGEF34P	-	unprocessed_pseudogene	144272445	144286966	14522											no
chr7	ENSG00000228960.6	OR2A9P	+	transcribed_unprocessed_pseudogene	144294480	144300934	6455				0.860385	4.5293						no
chr7	ENSG00000244479.7	OR2A1-AS1	-	lncRNA	144300395	144356181	55787											no
chr7	ENSG00000221970.4	OR2A1	+	protein_coding	144312419	144322737	10319											no
chr7	ENSG00000050327.15	ARHGEF5	+	protein_coding	144355288	144380632	25345	0.318737	1.20859		-0.404495	0.94073	0.774519	0.0420856	1.14526			no
chr7	ENSG00000106410.15	NOBOX	-	protein_coding	144397240	144410227	12988											no
chr7	ENSG00000242978.1	PPIAP83	-	processed_pseudogene	144434826	144435314	489											no
chr7	ENSG00000221507.1	RNU6ATAC40P	+	snRNA	144451681	144451817	137	0.155399	3.64068		1.62538	1.56196	0.443334	1.68605	1.88362			no
chr7	ENSG00000196511.15	TPK1	-	protein_coding	144451941	144836395	384455	-1.03918	0.880049		0.582439	0.476807	0.357503	-0.409057	0.719003			no
chr7	ENSG00000243746.1	EEF1A1P10	-	processed_pseudogene	144647186	144648575	1390											no
chr7	ENSG00000200673.1	RN7SKP174	-	misc_RNA	144849755	144850084	330	2.59397	4.92715		1.86031	3.39499		1.29657	4.97623			no
chr7	ENSG00000236343.1	EI24P4	+	processed_pseudogene	145005058	145006135	1078											no
chr7	ENSG00000214035.3	ENSG00000214035	+	processed_pseudogene	145009961	145010993	1033				-0.502237	4.97212						no
chr7	ENSG00000225918.1	RPL7P59	-	processed_pseudogene	145039999	145040941	943											no
chr7	ENSG00000226592.1	ENSG00000226592	+	processed_pseudogene	145269514	145270384	871											no
chr7	ENSG00000231839.1	DPY19L4P2	+	processed_pseudogene	145583197	145584817	1621											no
chr7	ENSG00000230746.3	ENSG00000230746	-	lncRNA	145615947	145681393	65447				0.345792	4.89227						no
chr7	ENSG00000280144.1	ENSG00000280144	+	TEC	146050062	146050366	305											no
chr7	ENSG00000174469.23	CNTNAP2	+	protein_coding	146116002	148420998	2304997	1.84885	2.97565		2.69053	1.85993	0.265689	3.2373	1.98799			yes
chr7	ENSG00000274127.1	ENSG00000274127	-	misc_RNA	146208665	146208819	155											no
chr7	ENSG00000274118.1	Y_RNA	+	misc_RNA	146311720	146311822	103											no
chr7	ENSG00000236795.1	CNTNAP2-AS1	-	lncRNA	147080934	147097609	16676											no
chr7	ENSG00000226857.1	DUTP3	+	transcribed_processed_pseudogene	147146342	147146756	415											no
chr7	ENSG00000232391.1	RANP2	+	processed_pseudogene	147167344	147167572	229											no
chr7	ENSG00000221442.1	MIR548F4	-	miRNA	147378017	147378121	105											no
chr7	ENSG00000230190.1	ENSG00000230190	+	lncRNA	147671711	147673143	1433											no
chr7	ENSG00000270634.1	ENSG00000270634	-	processed_pseudogene	147704294	147704575	282											no
chr7	ENSG00000207318.1	RNU6-1184P	+	snRNA	147831770	147831877	108											no
chr7	ENSG00000251936.1	RNA5SP249	+	rRNA_pseudogene	147849884	147849982	99											no
chr7	ENSG00000242266.3	RN7SL456P	+	misc_RNA	147940007	147940301	295											no
chr7	ENSG00000199370.2	U3	+	snoRNA	148389645	148389859	215											yes
chr7	ENSG00000243374.3	RN7SL72P	+	misc_RNA	148438309	148438577	269											no
chr7	ENSG00000274133.1	ENSG00000274133	+	processed_pseudogene	148445786	148446299	514											no
chr7	ENSG00000283504.1	ENSG00000283504	-	lncRNA	148473599	148503458	29860				-0.731167	4.98622						no
chr7	ENSG00000283648.1	ENSG00000283648	-	lncRNA	148543677	148572177	28501	-0.589694	4.98326		-3.48209	4.6387		-1.64901	4.98364			no
chr7	ENSG00000213210.4	RPL32P17	+	processed_pseudogene	148580401	148580799	399											no
chr7	ENSG00000287636.2	ENSG00000287636	-	lncRNA	148584818	148625479	40662	-0.589694	4.98326		-1.03737	3.3268		-1.64901	4.98364			no
chr7	ENSG00000170279.3	C7orf33	+	protein_coding	148590766	148615860	25095											no
chr7	ENSG00000213209.2	ENSG00000213209	+	processed_pseudogene	148637179	148637587	409	0.640494	4.93403		-1.03737	3.3268		-1.64901	4.98364			no
chr7	ENSG00000270200.1	ENSG00000270200	+	processed_pseudogene	148649547	148650240	694											no
chr7	ENSG00000273314.1	ENSG00000273314	-	lncRNA	148696467	148698664	2198	-0.674675	1.53995		-2.01886	1.12598	0.153213	-1.11387	1.40612			no
chr7	ENSG00000055130.18	CUL1	+	protein_coding	148697914	148801110	103197	-0.0469949	0.160355	0.99755	-0.164826	0.115371	0.272016	-0.200644	0.146673	0.386283		no
chr7	ENSG00000106462.12	EZH2	-	protein_coding	148807257	148884321	77065	-0.185898	0.167938	0.87191	-0.388692	0.126469	0.00758255	-0.326634	0.161096	0.163137		no
chr7	ENSG00000251712.3	RNU7-20P	+	snRNA	148821012	148821073	62											no
chr7	ENSG00000275586.1	Metazoa_SRP	+	misc_RNA	148876018	148876286	269				-0.502237	4.97212						no
chr7	ENSG00000239468.3	RN7SL569P	+	misc_RNA	148890226	148890513	288	0.0899084	2.85726		-0.961383	1.89558		0.427248	2.00557			no
chr7	ENSG00000286180.1	ENSG00000286180	-	lncRNA	148940265	148941228	964				-0.731167	4.98622						no
chr7	ENSG00000286171.1	ENSG00000286171	+	lncRNA	148941483	148941638	156	2.09765	0.824873		3.54507	0.555895	1.86606e-09	2.67536	0.756193		GC	no
chr7	ENSG00000252316.1	RNY4	+	misc_RNA	148963315	148963410	96	0.382892	0.666394		1.89857	0.388565	6.78672e-06	1.79548	0.499574		GC	no
chr7	ENSG00000202354.1	RNY3	+	misc_RNA	148983755	148983856	102	2.21802	0.338792		3.20729	0.241609	1.40001e-38	3.01386	0.2805	1.20032e-24	GC,DFC	no
chr7	ENSG00000201098.1	RNY1	-	misc_RNA	148987136	148987248	113	0.399535	0.210295	0.526018	1.00914	0.157235	1.4499e-09	0.750054	0.204174	0.00282839	GC	no
chr7	ENSG00000281189.1	GHET1	+	lncRNA	148987527	148989432	1906	-0.880661	4.96613		0.326959	2.56674		-0.499802	3.91641			no
chr7	ENSG00000155660.11	PDIA4	-	protein_coding	149003062	149028662	25601	-0.288692	0.0956495	0.0888725	-2.33124	0.0885406	2.14598e-150	-0.762612	0.100582	2.26955e-12		no
chr7	ENSG00000202528.1	RNU6-650P	+	snRNA	149033057	149033167	111											no
chr7	ENSG00000234565.1	COX6B1P1	+	processed_pseudogene	149053961	149054173	213											no
chr7	ENSG00000197362.15	ZNF786	-	protein_coding	149069641	149090782	21142	0.251494	0.702051		0.40032	0.496857	0.566605	0.228488	0.685843			no
chr7	ENSG00000204947.9	ZNF425	-	protein_coding	149102784	149126324	23541	0.435208	1.10484		0.904506	0.723174	0.344626	0.533185	0.975535			no
chr7	ENSG00000240877.3	RN7SL521P	-	misc_RNA	149125690	149125986	297											no
chr7	ENSG00000197024.9	ZNF398	+	protein_coding	149126416	149183042	56627	-0.0301464	0.28316		-0.0959346	0.206599	0.756174	-0.0407839	0.268008	0.941769		no
chr7	ENSG00000239719.1	ENSG00000239719	-	processed_pseudogene	149191043	149191223	181	-0.589694	4.98326		-2.10121	3.96575		-1.64901	4.98364			no
chr7	ENSG00000170265.12	ZNF282	+	protein_coding	149195546	149226238	30693	0.279221	0.359352		0.560546	0.243648	0.0564994	0.270748	0.327385			no
chr7	ENSG00000170260.9	ZNF212	+	protein_coding	149239651	149255606	15956	-0.218997	0.571212		0.284009	0.361149	0.576318	0.292861	0.475355			no
chr7	ENSG00000204946.10	ZNF783	+	protein_coding	149262171	149297302	35132	0.233501	0.490009		0.75136	0.326099	0.0561002	-0.00811907	0.472421			no
chr7	ENSG00000271664.1	ENSG00000271664	-	unprocessed_pseudogene	149275619	149277992	2374											no
chr7	ENSG00000244560.7	ENSG00000244560	+	transcribed_unprocessed_pseudogene	149285281	149297312	12032											no
chr7	ENSG00000231397.1	ENSG00000231397	-	processed_pseudogene	149321865	149322092	228	0.11329	1.48822		-3.40848	1.54917	0.0699306	-1.66737	1.83732			no
chr7	ENSG00000215311.3	NPM1P12	+	processed_pseudogene	149334024	149334857	834	-0.589694	4.98326		-1.03737	3.3268		0.634863	3.61402			no
chr7	ENSG00000228151.1	ENSG00000228151	+	lncRNA	149398204	149401456	3253											no
chr7	ENSG00000261842.1	ENSG00000261842	+	lncRNA	149422675	149424890	2216											no
chr7	ENSG00000196453.8	ZNF777	-	protein_coding	149431363	149461062	29700	-0.217329	0.349415		-1.06437	0.273809	0.000488096	-0.551876	0.340663			no
chr7	ENSG00000181220.18	ZNF746	-	protein_coding	149472696	149497817	25122	0.220122	0.361825		0.292531	0.257113	0.395633	0.0402096	0.344235			no
chr7	ENSG00000288997.1	ENSG00000288997	+	lncRNA	149495204	149496221	1018											no
chr7	ENSG00000133624.14	ZNF767P	-	transcribed_unprocessed_pseudogene	149547154	149624752	77599	-0.243997	0.237252	0.892903	0.681604	0.151787	4.14647e-05	-0.0809762	0.220021	0.850432		no
chr7	ENSG00000133619.18	KRBA1	+	protein_coding	149714781	149734575	19795	0.0321583	0.552266		0.121658	0.391984	0.839135	-0.028385	0.522069			no
chr7	ENSG00000181444.13	ZNF467	-	protein_coding	149764182	149773588	9407	1.78594	1.99146		1.39549	1.60045	0.531562	1.03006	2.14372			no
chr7	ENSG00000197558.13	SSPOP	+	transcribed_unitary_pseudogene	149776042	149833979	57938	-0.16099	3.65129		-0.111812	1.8333		1.42794	1.81064			no
chr7	ENSG00000106479.11	ZNF862	+	protein_coding	149838375	149867479	29105	-0.0510895	0.535795		0.931316	0.32584	0.0140874	0.375235	0.45171			no
chr7	ENSG00000280149.1	ENSG00000280149	+	TEC	149851572	149852170	599											no
chr7	ENSG00000273419.1	ENSG00000273419	-	lncRNA	149858400	149862492	4093	-0.880661	4.96613		-2.31083	3.56658		-0.338284	3.77645			no
chr7	ENSG00000204934.10	ATP6V0E2-AS1	-	lncRNA	149867697	149880610	12914	0.313641	1.37764		-0.522093	1.11262	0.753789	0.284448	1.29062			no
chr7	ENSG00000171130.19	ATP6V0E2	+	protein_coding	149872968	149891204	18237	-1.74003	1.14932		-1.47772	0.738328	0.104443	-0.938007	0.962289			no
chr7	ENSG00000273293.1	ENSG00000273293	-	lncRNA	149881359	149881580	222											no
chr7	ENSG00000279536.1	ENSG00000279536	+	TEC	149881477	149882105	629											no
chr7	ENSG00000273011.1	ENSG00000273011	+	lncRNA	149890739	149891416	678											no
chr7	ENSG00000224016.2	ENSG00000224016	-	unprocessed_pseudogene	149891191	149909704	18514	-0.589694	4.98326		-0.0395759	2.91154		-1.64901	4.98364			no
chr7	ENSG00000260555.1	ENSG00000260555	+	lncRNA	150000752	150005124	4373											no
chr7	ENSG00000241449.6	ENSG00000241449	+	lncRNA	150033653	150076655	43003	-0.589694	4.98326		-3.48209	4.6387		-1.64901	4.98364			no
chr7	ENSG00000276538.1	ENSG00000276538	-	unprocessed_pseudogene	150047609	150047854	246											no
chr7	ENSG00000286912.1	ENSG00000286912	-	lncRNA	150234194	150237608	3415				1.54386	4.0992		1.99494	4.65347			no
chr7	ENSG00000106526.11	ACTR3C	-	protein_coding	150243916	150323725	79810	-0.802204	1.04189		0.674986	0.59357	0.395781	0.333421	0.909879			no
chr7	ENSG00000188707.6	ZBED6CL	+	protein_coding	150322639	150332721	10083							1.29657	4.97623			no
chr7	ENSG00000127399.15	LRRC61	+	protein_coding	150323263	150338156	14894	-1.41105	4.9149		-1.1081	2.71296		-1.10532	3.56715			no
chr7	ENSG00000261305.2	ENSG00000261305	+	lncRNA	150337483	150343346	5864				0.345792	4.89227						no
chr7	ENSG00000106538.10	RARRES2	-	protein_coding	150338317	150341662	3346	-0.282329	1.00919		-1.08207	0.794947	0.299018	-0.114066	0.918335			no
chr7	ENSG00000240449.1	REPIN1-AS1	-	lncRNA	150363777	150372590	8814	0.349511	4.91672		0.326959	2.56674		1.92752	2.47802			no
chr7	ENSG00000214022.12	REPIN1	+	protein_coding	150368189	150374044	5856											no
chr7	ENSG00000196456.13	ZNF775	+	protein_coding	150368790	150398630	29841	0.349511	4.91672		2.6453	1.86911	0.277286	2.888	2.11642			no
chr7	ENSG00000284048.2	ENSG00000284048	+	lncRNA	150379329	150410597	31269	0.943416	4.77278		-1.22392	3.06651		-0.499802	3.91641			no
chr7	ENSG00000239377.1	ZNF775-AS1	-	lncRNA	150379854	150383885	4032				1.12851	4.60977		1.10818	4.98817			no
chr7	ENSG00000284691.1	ENSG00000284691	+	protein_coding	150400702	150412470	11769	-0.973308	2.6209		0.272667	1.27076	0.891477	-0.191697	1.76787			no
chr7	ENSG00000242258.2	LINC00996	+	lncRNA	150433654	150448141	14488				1.11884	4.64146						no
chr7	ENSG00000171115.4	GIMAP8	+	protein_coding	150450630	150479393	28764	-0.589694	4.98326		-3.48209	4.6387		-1.64901	4.98364			no
chr7	ENSG00000271582.1	ENSG00000271582	-	processed_pseudogene	150484061	150485135	1075											no
chr7	ENSG00000213205.3	STRADBP1	-	processed_pseudogene	150512559	150513839	1281											no
chr7	ENSG00000179144.5	GIMAP7	+	protein_coding	150514872	150521073	6202											no
chr7	ENSG00000243853.1	ALDH7A1P3	-	processed_pseudogene	150541754	150542098	345											no
chr7	ENSG00000133574.10	GIMAP4	+	protein_coding	150567369	150573953	6585											no
chr7	ENSG00000271568.1	ENSG00000271568	-	processed_pseudogene	150603561	150604644	1084											no
chr7	ENSG00000232361.3	ENSG00000232361	-	processed_pseudogene	150614061	150614764	704											no
chr7	ENSG00000133561.15	GIMAP6	-	protein_coding	150625375	150632648	7274											no
chr7	ENSG00000270990.1	ENSG00000270990	-	processed_pseudogene	150676833	150677918	1086											no
chr7	ENSG00000106560.11	GIMAP2	+	protein_coding	150685697	150693641	7945				1.86031	3.39499		1.10818	4.98817			no
chr7	ENSG00000213203.3	GIMAP1	+	protein_coding	150716606	150724284	7679											no
chr7	ENSG00000281887.3	GIMAP1-GIMAP5	+	protein_coding	150716668	150743646	26979											no
chr7	ENSG00000196329.12	GIMAP5	+	protein_coding	150722253	150750033	27781											no
chr7	ENSG00000177590.7	GIMAP3P	-	processed_pseudogene	150746893	150747728	836											no
chr7	ENSG00000241134.3	BET1P1	+	processed_pseudogene	150749736	150750094	359											no
chr7	ENSG00000289470.1	ENSG00000289470	-	lncRNA	150777973	150781122	3150				-0.731167	4.98622						no
chr7	ENSG00000106565.18	TMEM176B	-	protein_coding	150791285	150801360	10076	-1.41105	4.9149		-2.96306	3.16165		0.0714546	3.0021			no
chr7	ENSG00000002933.9	TMEM176A	+	protein_coding	150800403	150805118	4716				-0.502237	4.97212						no
chr7	ENSG00000002726.21	AOC1	+	protein_coding	150824627	150861504	36878											no
chr7	ENSG00000289052.1	ENSG00000289052	-	lncRNA	150868626	150877138	8513											no
chr7	ENSG00000055118.17	KCNH2	-	protein_coding	150944961	150978321	33361							1.10818	4.98817			no
chr7	ENSG00000164867.11	NOS3	+	protein_coding	150991017	151014588	23572	-0.880661	4.96613		0.163475	2.62254		-1.93201	4.96688			no
chr7	ENSG00000181652.20	ATG9B	-	protein_coding	151012209	151024499	12291	-1.41105	4.9149		-0.718349	2.4199		-2.48243	4.41198			no
chr7	ENSG00000197150.13	ABCB8	+	protein_coding	151028422	151047782	19361	0.31579	0.430131		0.700512	0.292338	0.0455665	0.154762	0.409054			no
chr7	ENSG00000243433.1	ENSG00000243433	-	lncRNA	151028781	151029754	974											no
chr7	ENSG00000213199.8	ASIC3	+	protein_coding	151048292	151052756	4465	-1.32236	3.1788		0.337583	1.38463	0.875301	0.299457	1.83193			no
chr7	ENSG00000164885.13	CDK5	-	protein_coding	151053815	151057897	4083	0.499692	0.486468		-1.47952	0.454934	0.00438261	-0.720421	0.558914			no
chr7	ENSG00000164889.15	SLC4A2	+	protein_coding	151057210	151076526	19317	-0.275635	0.327926	0.937645	-1.55643	0.149363	5.15019e-24	-0.695242	0.181121	0.00160973		no
chr7	ENSG00000288608.1	ENSG00000288608	+	protein_coding	151061928	151061978	51											no
chr7	ENSG00000244151.1	ENSG00000244151	-	lncRNA	151074742	151076530	1789	0.349511	4.91672		0.085698	2.64254		1.62629	2.61071			no
chr7	ENSG00000164896.21	FASTK	-	protein_coding	151076624	151080866	4243	-0.299664	0.635634		0.0292677	0.423856	0.965934	0.386395	0.517653			no
chr7	ENSG00000164897.14	TMUB1	-	protein_coding	151081085	151083493	2409	0.560844	0.646318		-0.718212	0.573515	0.343917	-0.0369918	0.679477			no
chr7	ENSG00000133612.19	AGAP3	+	protein_coding	151085831	151144436	58606	-0.0336643	0.224791	0.99755	0.034419	0.165377	0.894242	0.0888958	0.209779	0.825077		no
chr7	ENSG00000164900.5	GBX1	-	protein_coding	151148009	151174745	26737											no
chr7	ENSG00000146926.11	ASB10	-	protein_coding	151175698	151187832	12135	2.00516	4.94839									no
chr7	ENSG00000278685.4	IQCA1L	-	protein_coding	151190873	151205496	14624	-0.589694	4.98326		-2.10121	3.96575		-1.64901	4.98364			no
chr7	ENSG00000285480.2	H2BE1	-	protein_coding	151207837	151210488	2652											no
chr7	ENSG00000285292.1	ABCF2-H2BE1	-	protein_coding	151207837	151227166	19330				2.62611	2.77006		1.10818	4.98817			no
chr7	ENSG00000033050.9	ABCF2	-	protein_coding	151211484	151227205	15722	-0.589694	4.98326		-3.48209	4.6387		-1.64901	4.98364			no
chr7	ENSG00000033100.17	CHPF2	+	protein_coding	151232483	151240979	8497	-0.174892	0.29046		-0.379513	0.212517	0.15512	-0.0780201	0.266732	0.887669		no
chr7	ENSG00000284191.1	MIR671	+	miRNA	151238421	151238538	118											no
chr7	ENSG00000082014.17	SMARCD3	-	protein_coding	151238764	151277896	39133	-0.0325852	0.398503		0.255061	0.269011	0.491155	0.0110387	0.361767			no
chr7	ENSG00000272661.1	ENSG00000272661	+	lncRNA	151240399	151240972	574											no
chr7	ENSG00000243018.1	ENSG00000243018	+	lncRNA	151249325	151254390	5066	1.71333	3.54394		1.89977	2.08277		0.421131	3.41815			no
chr7	ENSG00000013374.17	NUB1	+	protein_coding	151341772	151378449	36678	0.0189103	0.274752		-0.87999	0.220634	0.000331525	-0.426767	0.27529	0.313841		no
chr7	ENSG00000187260.16	WDR86	-	protein_coding	151375909	151410727	34819							2.16899	4.03676			no
chr7	ENSG00000243836.6	WDR86-AS1	+	lncRNA	151409161	151413354	4194											no
chr7	ENSG00000241456.1	ENSG00000241456	+	lncRNA	151427683	151439124	11442											no
chr7	ENSG00000127377.10	CRYGN	-	protein_coding	151428832	151440813	11982	-0.880661	4.96613		-3.72051	4.02316		-0.499802	3.91641			no
chr7	ENSG00000265810.1	MIR3907	-	miRNA	151433489	151433639	151											no
chr7	ENSG00000241959.3	RN7SL76P	-	misc_RNA	151464650	151464938	289	2.00516	4.94839		0.998859	4.34689		1.29657	4.97623			no
chr7	ENSG00000106615.10	RHEB	-	protein_coding	151466012	151520120	54109	-0.173709	0.261728		0.553014	0.169083	0.00412786	0.155943	0.225512	0.696189		no
chr7	ENSG00000240132.1	ETF1P2	+	processed_pseudogene	151501878	151503463	1586				-0.502237	4.97212						no
chr7	ENSG00000106617.15	PRKAG2	-	protein_coding	151556124	151877125	321002	0.0951442	0.441271		0.323473	0.309554	0.441063	0.214224	0.410434			no
chr7	ENSG00000242048.3	ENSG00000242048	+	lncRNA	151806490	151810820	4331											no
chr7	ENSG00000239911.3	PRKAG2-AS1	+	lncRNA	151877042	151879229	2188											no
chr7	ENSG00000212219.1	RNU6-604P	+	snRNA	151900275	151900374	100											no
chr7	ENSG00000222941.2	Y_RNA	+	misc_RNA	151916331	151916418	88											no
chr7	ENSG00000227562.1	ENSG00000227562	-	lncRNA	151950386	151954985	4600											no
chr7	ENSG00000106648.14	GALNTL5	+	protein_coding	151956379	152019929	63551	-0.589694	4.98326		-3.48209	4.6387		-0.259361	4.24481			no
chr7	ENSG00000276213.1	Metazoa_SRP	-	misc_RNA	152025194	152025472	279	-0.589694	4.98326		-2.10121	3.96575		-1.64901	4.98364			no
chr7	ENSG00000178234.13	GALNT11	+	protein_coding	152025674	152122340	96667	0.0601006	0.270208		0.654383	0.178902	0.00112687	0.192831	0.245113	0.650419		no
chr7	ENSG00000229591.1	ENSG00000229591	-	lncRNA	152120001	152121717	1717	0.0363505	2.04931		0.57857	1.20649	0.747296	-0.507189	1.80276			no
chr7	ENSG00000213188.3	YBX1P4	+	processed_pseudogene	152128879	152129686	808	2.00516	4.94839									no
chr7	ENSG00000055609.21	KMT2C	-	protein_coding	152134922	152436644	301723	0.0181141	0.114202	0.99755	0.161365	0.0835898	0.119482	0.0207051	0.106313	0.926331		yes
chr7	ENSG00000270405.1	ENSG00000270405	+	processed_pseudogene	152366763	152367015	253											no
chr7	ENSG00000204894.4	ENSG00000204894	+	processed_pseudogene	152367171	152367260	90							1.10818	4.98817			no
chr7	ENSG00000241007.1	SEPTIN7P6	+	processed_pseudogene	152367519	152368661	1143	-0.125833	1.1545		-2.57805	1.08548	0.0478585	-1.97013	1.41864			no
chr7	ENSG00000253088.1	Y_RNA	+	misc_RNA	152402780	152402893	114											no
chr7	ENSG00000241735.2	FABP5P3	+	transcribed_processed_pseudogene	152435695	152443176	7482	-0.589694	4.98326		-0.137824	2.97313		-1.64901	4.98364			no
chr7	ENSG00000020219.9	CCT8L1P	+	processed_pseudogene	152445477	152447150	1674											no
chr7	ENSG00000261455.1	LINC01003	+	lncRNA	152463786	152465549	1764	2.59397	4.92715		2.06171	3.22009		1.99494	4.65347			no
chr7	ENSG00000231139.1	ENSG00000231139	-	unprocessed_pseudogene	152590641	152590941	301											no
chr7	ENSG00000285912.1	5S_rRNA	-	rRNA_pseudogene	152592973	152593091	119	0.349511	4.91672		0.38495	2.77629		0.421131	3.41815			no
chr7	ENSG00000225416.1	ENSG00000225416	-	processed_pseudogene	152602213	152602892	680	-0.589694	4.98326		-1.2288	3.64304		-0.095708	4.05067			no
chr7	ENSG00000212590.1	ENSG00000212590	+	snoRNA	152609313	152609434	122											yes
chr7	ENSG00000196584.3	XRCC2	-	protein_coding	152644776	152676141	31366	-0.20342	0.383841		-0.0132894	0.265639	0.974666	-0.103187	0.349734			no
chr7	ENSG00000289146.1	ENSG00000289146	-	lncRNA	152743662	152759667	16006				0.706394	4.86873		1.10818	4.98817			no
chr7	ENSG00000214003.2	ATP5PBP3	+	processed_pseudogene	152749079	152749735	657											no
chr7	ENSG00000244328.3	RN7SL845P	+	misc_RNA	152757662	152757951	290											no
chr7	ENSG00000133627.18	ACTR3B	+	protein_coding	152759749	152855378	95630	0.205971	0.402369		0.922602	0.261533	0.00176601	0.466651	0.359057			no
chr7	ENSG00000286565.1	ENSG00000286565	+	lncRNA	152925233	152936981	11749	-0.694775	4.31046		0.799648	1.7455	0.759496	-2.96622	3.7895			no
chr7	ENSG00000224104.1	ENSG00000224104	-	processed_pseudogene	153144313	153144588	276											no
chr7	ENSG00000234722.5	LINC01287	-	lncRNA	153355365	153413985	58621				-0.731167	4.98622						no
chr7	ENSG00000285524.1	ENSG00000285524	+	lncRNA	153395484	153396921	1438											no
chr7	ENSG00000233489.1	PAXBP1P1	+	processed_pseudogene	153449429	153449875	447											no
chr7	ENSG00000287744.1	ENSG00000287744	-	lncRNA	153715074	153748986	33913											no
chr7	ENSG00000130226.17	DPP6	+	protein_coding	153887097	154894285	1007189	-1.41105	4.9149		-0.409907	2.30018		-1.10532	3.56715			no
chr7	ENSG00000226509.1	ENSG00000226509	-	processed_pseudogene	153968665	153968826	162											no
chr7	ENSG00000270114.1	ENSG00000270114	-	lncRNA	154026287	154038604	12318											no
chr7	ENSG00000203335.5	ENSG00000203335	-	lncRNA	154055286	154063325	8040											no
chr7	ENSG00000233363.1	ENSG00000233363	-	lncRNA	154092201	154096043	3843											no
chr7	ENSG00000286461.1	ENSG00000286461	-	lncRNA	154544169	154547285	3117											no
chr7	ENSG00000236408.1	ENSG00000236408	-	lncRNA	154838388	154865483	27096											no
chr7	ENSG00000214106.9	PAXIP1-AS2	+	lncRNA	154928460	154952188	23729	0.197915	0.922466		0.893563	0.609721	0.258362	0.727672	0.80776			no
chr7	ENSG00000157212.19	PAXIP1	-	protein_coding	154943687	155003124	59438	-0.154464	0.258943		-0.0356341	0.185946	0.903295	0.00914112	0.235126	0.987056		no
chr7	ENSG00000272760.1	ENSG00000272760	+	lncRNA	154951226	154952188	963											no
chr7	ENSG00000273183.1	ENSG00000273183	+	lncRNA	154956429	154957107	679	2.00516	4.94839		0.12851	4.90948						no
chr7	ENSG00000273344.1	PAXIP1-DT	+	lncRNA	155003448	155005703	2256	0.155399	3.64068		2.1814	1.4461	0.243007	0.253119	2.41157			no
chr7	ENSG00000220575.8	HTR5A-AS1	-	lncRNA	155067034	155072450	5417											no
chr7	ENSG00000157219.5	HTR5A	+	protein_coding	155070324	155087392	17069											no
chr7	ENSG00000283339.1	ENSG00000283339	+	unprocessed_pseudogene	155074599	155074748	150											no
chr7	ENSG00000274637.1	ENSG00000274637	-	unprocessed_pseudogene	155106062	155106400	339											no
chr7	ENSG00000228806.1	ENSG00000228806	+	unprocessed_pseudogene	155106400	155106651	252											no
chr7	ENSG00000201066.1	RN7SKP280	+	misc_RNA	155181881	155182184	304	-0.880661	4.96613		-1.06277	3.21903		-1.93201	4.96688			no
chr7	ENSG00000217825.2	ENSG00000217825	-	lncRNA	155196563	155198455	1893	-0.589694	4.98326		-0.137824	2.97313		1.52273	3.0491			no
chr7	ENSG00000228521.2	ENSG00000228521	+	lncRNA	155204147	155205189	1043											no
chr7	ENSG00000287865.1	ENSG00000287865	+	lncRNA	155213920	155217134	3215				0.539186	4.87893						no
chr7	ENSG00000278998.1	ENSG00000278998	+	TEC	155222903	155223851	949											no
chr7	ENSG00000289248.1	ENSG00000289248	-	lncRNA	155252837	155254106	1270											no
chr7	ENSG00000225612.2	ENSG00000225612	+	lncRNA	155267137	155270912	3776											no
chr7	ENSG00000273117.1	INSIG1-DT	-	lncRNA	155295918	155297541	1624	1.2293	4.91272		0.241802	2.79324		1.32087	2.9547			no
chr7	ENSG00000186480.13	INSIG1	+	protein_coding	155297776	155310235	12460	-0.183711	0.359523		-0.561247	0.263706	0.0813205	-0.104381	0.328217			no
chr7	ENSG00000204960.7	BLACE	-	lncRNA	155356985	155367934	10950											no
chr7	ENSG00000218672.1	ENSG00000218672	+	lncRNA	155382076	155396356	14281											no
chr7	ENSG00000260426.1	ENSG00000260426	+	lncRNA	155399922	155401782	1861											no
chr7	ENSG00000288051.1	ENSG00000288051	+	lncRNA	155412596	155421884	9289											no
chr7	ENSG00000236544.1	ENSG00000236544	-	lncRNA	155421206	155457099	35894											no
chr7	ENSG00000164778.4	EN2	+	protein_coding	155458129	155464831	6703				-0.731167	4.98622						no
chr7	ENSG00000146910.14	CNPY1	-	protein_coding	155474206	155555450	81245											no
chr7	ENSG00000283128.3	ENSG00000283128	-	protein_coding	155474256	155644406	170151				1.93132	3.32222		1.29657	4.97623			no
chr7	ENSG00000227365.1	ENSG00000227365	+	lncRNA	155510283	155518623	8341											no
chr7	ENSG00000287610.1	ENSG00000287610	+	lncRNA	155534964	155536825	1862											no
chr7	ENSG00000216895.9	ENSG00000216895	-	lncRNA	155611231	155645205	33975	-0.589694	4.98326		-3.48209	4.6387		-1.64901	4.98364			no
chr7	ENSG00000184863.11	RBM33	+	protein_coding	155644451	155781485	137035	0.0384614	0.146542	0.99755	0.121587	0.110343	0.413106	-0.108594	0.14195	0.661722		no
chr7	ENSG00000164690.8	SHH	-	protein_coding	155799980	155812463	12484				-0.502237	4.97212						no
chr7	ENSG00000204876.5	ENSG00000204876	+	lncRNA	155952030	155968391	16362	2.00516	4.94839		-0.731167	4.98622						no
chr7	ENSG00000289588.1	ENSG00000289588	-	lncRNA	156030618	156034564	3947											no
chr7	ENSG00000207061.1	Y_RNA	-	misc_RNA	156186122	156186223	102	2.60448	2.63097		2.81848	1.8676	0.242884	3.02943	2.12712			no
chr7	ENSG00000270584.1	ENSG00000270584	+	processed_pseudogene	156263547	156263802	256											no
chr7	ENSG00000182648.14	LINC01006	-	lncRNA	156388922	156640654	251733	0.943406	0.605294		1.38157	0.424925	0.00439332	1.08627	0.561103		GC	no
chr7	ENSG00000279418.1	LINC00244	+	lncRNA	156540491	156541103	613											no
chr7	ENSG00000234450.1	ENSG00000234450	+	processed_pseudogene	156633355	156633787	433	2.00516	4.94839		-0.731167	4.98622						no
chr7	ENSG00000105982.17	RNF32	+	protein_coding	156640281	156677130	36850	0.240477	1.95143		0.709647	1.23824	0.694431	0.191245	1.7212			no
chr7	ENSG00000224903.2	RNF32-AS1	-	lncRNA	156654185	156659582	5398	1.2293	4.91272		0.791719	2.56569		-1.64901	4.98364			no
chr7	ENSG00000105983.23	LMBR1	-	protein_coding	156668946	156893216	224271	0.257748	0.240822		0.541256	0.170999	0.00574366	0.332605	0.225667	0.342391		no
chr7	ENSG00000206938.1	RNU4-31P	+	snRNA	156872078	156872218	141											no
chr7	ENSG00000230033.1	ENSG00000230033	+	lncRNA	156944721	156945645	925											no
chr7	ENSG00000146909.8	NOM1	+	protein_coding	156949712	156973176	23465	-0.140586	0.328643		-0.311287	0.234091	0.311547	-0.0395564	0.293677	0.950345		no
chr7	ENSG00000130675.15	MNX1	-	protein_coding	156994051	157010663	16613				-0.502237	4.97212						no
chr7	ENSG00000235029.1	MNX1-AS2	+	lncRNA	157006307	157007132	826											no
chr7	ENSG00000243479.3	MNX1-AS1	+	lncRNA	157010805	157016426	5622											no
chr7	ENSG00000236102.2	ENSG00000236102	-	lncRNA	157057709	157058514	806											no
chr7	ENSG00000229365.3	ENSG00000229365	-	processed_pseudogene	157087955	157088543	589											no
chr7	ENSG00000269446.2	ENSG00000269446	+	lncRNA	157109980	157111072	1093											no
chr7	ENSG00000009335.18	UBE3C	+	protein_coding	157138916	157269370	130455	0.0184222	0.138048	0.99755	-0.0381394	0.103929	0.809777	-0.0964739	0.135546	0.687247		no
chr7	ENSG00000225224.1	RPS27AP12	+	processed_pseudogene	157192368	157192832	465											no
chr7	ENSG00000236018.2	ENSG00000236018	-	processed_pseudogene	157197600	157198511	912	-0.589694	4.98326		-1.90961	3.8717		-1.64901	4.98364			no
chr7	ENSG00000224629.1	ENSG00000224629	-	processed_pseudogene	157263022	157263229	208											no
chr7	ENSG00000229660.1	ENSG00000229660	-	lncRNA	157281536	157282686	1151											no
chr7	ENSG00000105993.15	DNAJB6	+	protein_coding	157335381	157417439	82059	0.24843	0.213548	0.856956	0.563936	0.145828	0.000526821	0.357597	0.190983	0.203718		no
chr7	ENSG00000234210.1	ENSG00000234210	+	lncRNA	157466231	157499716	33486	-0.880661	4.96613		-0.691138	2.90232		-1.93201	4.96688			no
chr7	ENSG00000223872.2	ENSG00000223872	+	lncRNA	157501322	157503908	2587											no
chr7	ENSG00000233191.2	ENSG00000233191	+	lncRNA	157513294	157518658	5365							1.29657	4.97623			no
chr7	ENSG00000280266.1	ENSG00000280266	+	TEC	157525783	157527325	1543											no
chr7	ENSG00000155093.19	PTPRN2	-	protein_coding	157539056	158587823	1048768	0.517011	0.605373		-0.0592703	0.483476	0.938492	-0.256574	0.646366			no
chr7	ENSG00000207960.1	MIR153-2	-	miRNA	157574336	157574422	87											no
chr7	ENSG00000222012.1	ENSG00000222012	+	lncRNA	157614023	157618765	4743				-0.502237	4.97212						no
chr7	ENSG00000231515.1	ENSG00000231515	-	lncRNA	157739010	157740456	1447											no
chr7	ENSG00000233038.6	PTPRN2-AS1	+	lncRNA	157854529	157863011	8483											no
chr7	ENSG00000272839.1	ENSG00000272839	+	lncRNA	157868538	157869154	617											no
chr7	ENSG00000285821.1	ENSG00000285821	+	lncRNA	157987169	157989456	2288											no
chr7	ENSG00000231980.1	ENSG00000231980	+	lncRNA	158027373	158031128	3756											no
chr7	ENSG00000289418.1	ENSG00000289418	+	lncRNA	158433349	158439622	6274											no
chr7	ENSG00000207637.1	MIR595	-	miRNA	158532718	158532813	96											no
chr7	ENSG00000225365.1	ENSG00000225365	+	lncRNA	158537495	158539879	2385											no
chr7	ENSG00000232715.1	LINC01022	+	lncRNA	158590629	158591120	492											no
chr7	ENSG00000265598.1	MIR5707	+	miRNA	158591616	158591696	81											no
chr7	ENSG00000224324.1	THAP5P1	-	processed_pseudogene	158623188	158623449	262	0.349511	4.91672		-0.204145	2.73771		0.421131	3.41815			no
chr7	ENSG00000146918.20	NCAPG2	-	protein_coding	158631169	158704804	73636	-0.232666	0.187282	0.83029	-0.236815	0.133654	0.159099	-0.231429	0.167106	0.379493		no
chr7	ENSG00000228030.2	ENSG00000228030	+	processed_pseudogene	158719730	158720161	432											no
chr7	ENSG00000117868.18	ESYT2	-	protein_coding	158730995	158830253	99259	0.0420673	0.160804	0.99755	-0.203015	0.121774	0.190241	-0.13856	0.157819	0.607136		no
chr7	ENSG00000126870.16	DYNC2I1	+	protein_coding	158856558	158956747	100190	-0.119476	0.248103	0.977481	-0.0922855	0.168562	0.71007	0.0877574	0.20969	0.828366		no
chr7	ENSG00000286407.1	ENSG00000286407	-	lncRNA	158957497	158958699	1203											no
chr7	ENSG00000231419.6	LINC00689	+	lncRNA	159006522	159030195	23674	-0.880661	4.96613		-3.72051	4.02316		-1.93201	4.96688			no
chr7	ENSG00000106018.14	VIPR2	-	protein_coding	159028175	159144867	116693				2.24037	3.08127		1.29657	4.97623			no
chr7	ENSG00000287184.1	ENSG00000287184	+	lncRNA	159107761	159109216	1456											no
chr7	ENSG00000229435.2	PIP5K1P2	+	unprocessed_pseudogene	159231435	159233377	1943				-0.731167	4.98622						no
chr8	ENSG00000253620.2	ENSG00000253620	-	processed_pseudogene	64091	64320	230											no
chr8	ENSG00000253896.3	ENSG00000253896	+	lncRNA	72601	79775	7175											no
chr8	ENSG00000254193.1	ENSG00000254193	-	processed_pseudogene	150584	150728	145											no
chr8	ENSG00000253612.1	WBP1LP3	+	processed_pseudogene	155274	155481	208											no
chr8	ENSG00000176269.4	OR4F21	-	protein_coding	166086	167024	939											no
chr8	ENSG00000255464.1	SEPTIN14P8	-	unprocessed_pseudogene	200385	200562	178											no
chr8	ENSG00000253166.2	ENSG00000253166	-	unprocessed_pseudogene	202660	202897	238				0.345792	4.89227		1.10818	4.98817			no
chr8	ENSG00000223508.5	RPL23AP53	-	transcribed_processed_pseudogene	213186	232231	19046	-0.54186	0.75606		0.248816	0.437423	0.696793	-0.0960759	0.598024			no
chr8	ENSG00000172748.14	ZNF596	+	protein_coding	232137	264703	32567	-0.0330684	0.819115		0.807605	0.520659	0.22767	0.738654	0.66929			no
chr8	ENSG00000272812.1	ENSG00000272812	+	lncRNA	233119	233692	574											no
chr8	ENSG00000272240.1	ENSG00000272240	-	lncRNA	234347	234887	541				-0.731167	4.98622						no
chr8	ENSG00000273402.1	ENSG00000273402	+	lncRNA	237045	237669	625											no
chr8	ENSG00000254104.2	ENSG00000254104	+	processed_pseudogene	264315	264672	358											no
chr8	ENSG00000288985.1	ENSG00000288985	-	lncRNA	265117	274351	9235											no
chr8	ENSG00000249868.5	ENSG00000249868	-	lncRNA	311133	331026	19894	2.59397	4.92715		0.345792	4.89227						no
chr8	ENSG00000182366.11	FAM87A	-	lncRNA	375931	384079	8149											no
chr8	ENSG00000147364.17	FBXO25	+	protein_coding	406428	477967	71540	0.0332564	0.355312		-0.0234111	0.256862	0.955637	-0.0674531	0.336977			yes
chr8	ENSG00000272293.1	ENSG00000272293	-	lncRNA	450714	451343	630	0.408563	4.27514		-1.74387	2.87219		0.547052	2.58816			no
chr8	ENSG00000279852.1	ENSG00000279852	-	TEC	486117	488512	2396	-0.963981	2.17859		-1.05619	1.3244	0.570605	-0.698535	1.69446			no
chr8	ENSG00000180190.13	TDRP	-	protein_coding	489803	545781	55979	0.212561	0.478984		0.83009	0.30933	0.0224339	0.458555	0.41371			no
chr8	ENSG00000104714.14	ERICH1	-	protein_coding	614746	738106	123361	-0.0853665	0.246007	0.991463	-0.0652529	0.176398	0.808144	-0.268421	0.234444	0.48364		yes
chr8	ENSG00000254207.1	ENSG00000254207	-	lncRNA	725188	725877	690											no
chr8	ENSG00000198010.13	DLGAP2	+	protein_coding	737628	1708476	970849	-0.954192	3.6165		-0.264155	1.71346		-0.266158	2.21496			no
chr8	ENSG00000282375.1	ENSG00000282375	+	lncRNA	738548	740374	1827											no
chr8	ENSG00000282759.1	ENSG00000282759	-	lncRNA	891251	893112	1862											no
chr8	ENSG00000282692.1	ENSG00000282692	+	lncRNA	1018757	1019704	948											no
chr8	ENSG00000254160.1	ENSG00000254160	-	lncRNA	1246789	1248760	1972											no
chr8	ENSG00000275427.1	ENSG00000275427	-	lncRNA	1296034	1302607	6574											no
chr8	ENSG00000260721.1	ENSG00000260721	-	lncRNA	1368642	1369833	1192											no
chr8	ENSG00000282160.1	ENSG00000282160	+	lncRNA	1373685	1381394	7710											no
chr8	ENSG00000281961.1	ENSG00000281961	+	lncRNA	1377867	1380307	2441											no
chr8	ENSG00000253267.5	DLGAP2-AS1	-	lncRNA	1565509	1622417	56909	-0.589694	4.98326		-1.90961	3.8717		-1.64901	4.98364			no
chr8	ENSG00000283576.1	ENSG00000283576	+	processed_pseudogene	1726273	1726557	285											no
chr8	ENSG00000254265.1	ENSG00000254265	+	processed_pseudogene	1730206	1731452	1247											no
chr8	ENSG00000182372.10	CLN8	+	protein_coding	1755778	1801711	45934	1.0246	1.44244		1.04475	1.08198	0.4818	0.947621	1.36946			no
chr8	ENSG00000282021.1	ENSG00000282021	-	lncRNA	1758208	1760447	2240				0.345792	4.89227						no
chr8	ENSG00000253982.3	CLN8-AS1	-	lncRNA	1761054	1764508	3455	0.374564	1.33697		-0.0840285	1.00917	0.959501	0.321034	1.22165			no
chr8	ENSG00000283239.1	KBTBD11-OT1	+	protein_coding	1763888	1958627	194740	4.70415	2.37926		4.33333	1.94568	0.0661552	3.75404	2.63192			no
chr8	ENSG00000283858.1	MIR3674	+	miRNA	1801125	1801192	68											no
chr8	ENSG00000287464.1	ENSG00000287464	-	lncRNA	1810823	1817113	6291											no
chr8	ENSG00000207826.1	MIR596	+	miRNA	1817231	1817307	77											no
chr8	ENSG00000104728.16	ARHGEF10	+	protein_coding	1823926	1958641	134716											no
chr8	ENSG00000285957.1	ENSG00000285957	-	lncRNA	1957921	1963131	5211				0.345792	4.89227						no
chr8	ENSG00000253764.4	KBTBD11-AS1	-	lncRNA	1971153	1974768	3616											no
chr8	ENSG00000253696.2	KBTBD11-OT1	+	lncRNA	1971397	1976478	5082											no
chr8	ENSG00000176595.4	KBTBD11	+	protein_coding	1973677	2006936	33260	-1.93233	4.87591		-2.28938	2.47904		-0.482538	2.67424			no
chr8	ENSG00000270988.1	ENSG00000270988	+	lncRNA	1974818	1975314	497											no
chr8	ENSG00000289473.1	ENSG00000289473	+	lncRNA	2023139	2031334	8196											no
chr8	ENSG00000253805.1	ENSG00000253805	+	lncRNA	2033508	2035587	2080											no
chr8	ENSG00000036448.10	MYOM2	+	protein_coding	2045046	2165552	120507	2.00516	4.94839		2.86156	2.6274		3.75404	2.63192			no
chr8	ENSG00000273593.1	MIR7160	+	miRNA	2076589	2076640	52											no
chr8	ENSG00000287970.1	ENSG00000287970	-	lncRNA	2130550	2134880	4331											no
chr8	ENSG00000289036.1	ENSG00000289036	+	lncRNA	2156683	2183271	26589				-0.731167	4.98622						no
chr8	ENSG00000288782.1	ENSG00000288782	+	lncRNA	2203320	2207704	4385											no
chr8	ENSG00000253444.1	ENSG00000253444	-	lncRNA	2493876	2512580	18705											no
chr8	ENSG00000282686.1	ENSG00000282686	+	lncRNA	2495522	2499428	3907											no
chr8	ENSG00000282142.2	ENSG00000282142	-	lncRNA	2517898	2556440	38543				0.12851	4.90948		1.10818	4.98817			no
chr8	ENSG00000253855.1	ENSG00000253855	+	lncRNA	2518998	2522182	3185											no
chr8	ENSG00000277526.5	ENSG00000277526	-	lncRNA	2562813	2623382	60570	2.00516	4.94839		1.93132	3.32222		1.99494	4.65347			no
chr8	ENSG00000254319.6	ENSG00000254319	-	lncRNA	2648075	2728577	80503	-0.288602	1.03725		0.756702	0.614618	0.353337	0.146641	0.877859			no
chr8	ENSG00000253853.3	ENSG00000253853	+	lncRNA	2726956	2838823	111868	-0.144583	0.56726		0.503572	0.369973	0.299018	-0.298308	0.540152			no
chr8	ENSG00000287740.1	ENSG00000287740	-	lncRNA	2873525	2877916	4392											no
chr8	ENSG00000288580.1	ENSG00000288580	+	lncRNA	2923568	2926689	3122	-1.93233	4.87591		-1.27554	2.2423		-2.96622	3.7895			no
chr8	ENSG00000183117.20	CSMD1	-	protein_coding	2935353	4994972	2059620	0.394378	2.25746		0.170804	1.42018	0.939428	0.106117	1.84754			no
chr8	ENSG00000253162.1	ENSG00000253162	-	lncRNA	3373353	3375226	1874											no
chr8	ENSG00000285861.1	ENSG00000285861	+	lncRNA	3409133	3426587	17455											no
chr8	ENSG00000222546.1	RNA5SP251	+	rRNA_pseudogene	3700492	3700628	137	-0.880661	4.96613		-1.42345	3.31903		-0.499802	3.91641			no
chr8	ENSG00000286934.1	ENSG00000286934	+	lncRNA	4317388	4329027	11640											no
chr8	ENSG00000288110.1	ENSG00000288110	+	lncRNA	4496392	4503392	7001											no
chr8	ENSG00000285977.1	ENSG00000285977	+	lncRNA	4633065	4635654	2590											no
chr8	ENSG00000254244.1	PAICSP4	+	processed_pseudogene	4787332	4788584	1253	-0.589694	4.98326		-2.10121	3.96575		-0.259361	4.24481			no
chr8	ENSG00000253262.1	ENSG00000253262	-	processed_pseudogene	5072645	5072869	225											no
chr8	ENSG00000273876.1	ENSG00000273876	-	unprocessed_pseudogene	5127919	5128233	315											no
chr8	ENSG00000206661.1	SNORA70	-	snoRNA	5128279	5128412	134											yes
chr8	ENSG00000242079.1	RN7SL318P	-	misc_RNA	5142411	5142707	297											no
chr8	ENSG00000278256.1	ENSG00000278256	+	unprocessed_pseudogene	5363371	5363650	280											no
chr8	ENSG00000271248.1	ENSG00000271248	-	processed_pseudogene	5455218	5455665	448											no
chr8	ENSG00000240486.2	RPL23AP54	+	processed_pseudogene	5476548	5476966	419											no
chr8	ENSG00000253510.1	ENSG00000253510	-	lncRNA	5506068	5509126	3059											no
chr8	ENSG00000254007.2	ENSG00000254007	-	lncRNA	5659679	5670140	10462											no
chr8	ENSG00000275461.1	ENSG00000275461	+	unprocessed_pseudogene	5716584	5716804	221				-0.731167	4.98622						no
chr8	ENSG00000253571.1	ENSG00000253571	+	processed_pseudogene	5848697	5849692	996											no
chr8	ENSG00000286969.1	ENSG00000286969	-	lncRNA	5853138	5854977	1840											no
chr8	ENSG00000222589.1	RN7SKP159	-	misc_RNA	5910945	5911236	292				0.998859	4.34689						no
chr8	ENSG00000253189.1	ENSG00000253189	-	lncRNA	6036433	6036974	542											no
chr8	ENSG00000253880.1	ENSG00000253880	-	lncRNA	6044353	6257537	213185				2.39573	2.96213		1.10818	4.98817			no
chr8	ENSG00000246089.4	MCPH1-DT	-	lncRNA	6403551	6407142	3592	0.293396	1.44266		-0.170906	1.08952	0.920625	0.691352	1.2201			no
chr8	ENSG00000147316.15	MCPH1	+	protein_coding	6406592	6648508	241917	0.0656512	0.206439	0.99755	0.553379	0.14263	0.000502245	0.0607303	0.199119	0.883249		no
chr8	ENSG00000253550.1	ENSG00000253550	-	processed_pseudogene	6473845	6474288	444											no
chr8	ENSG00000091879.14	ANGPT2	-	protein_coding	6499632	6563409	63778	-0.761094	4.2676		-1.41359	2.19125		-1.68185	3.18216			no
chr8	ENSG00000288076.1	ENSG00000288076	-	lncRNA	6572571	6576219	3649											no
chr8	ENSG00000271743.1	ENSG00000271743	-	lncRNA	6615604	6617198	1595							1.29657	4.97623			no
chr8	ENSG00000249898.9	MCPH1-AS1	-	lncRNA	6617310	6708224	90915	-0.027098	0.605422		0.923598	0.363066	0.0319891	0.114211	0.537188			no
chr8	ENSG00000276580.1	MIR8055	-	miRNA	6622124	6622220	97											no
chr8	ENSG00000155189.12	AGPAT5	+	protein_coding	6708642	6761503	52862	0.0306249	0.326238		-0.359436	0.243964	0.255309	-0.568913	0.34166			no
chr8	ENSG00000266038.1	MIR4659A	+	miRNA	6745164	6745244	81											no
chr8	ENSG00000283386.1	MIR4659B	-	miRNA	6745168	6745240	73											no
chr8	ENSG00000287747.1	ENSG00000287747	+	lncRNA	6780874	6789021	8148											no
chr8	ENSG00000275591.5	XKR5	-	protein_coding	6808517	6835524	27008	0.503814	1.02458		0.860348	0.72411	0.372783	0.740786	0.945737			no
chr8	ENSG00000245857.3	GS1-24F4.2	+	lncRNA	6835535	6885276	49742	0.467793	1.33535		0.88625	0.917538	0.481681	0.904411	1.23213			no
chr8	ENSG00000164825.4	DEFB1	-	protein_coding	6870592	6877936	7345											no
chr8	ENSG00000250752.2	RPL23AP96	-	processed_pseudogene	6898878	6899468	591	1.2293	4.91272		-0.653915	3.42184		-1.64901	4.98364			no
chr8	ENSG00000164822.5	DEFA6	-	protein_coding	6924697	6926076	1380											no
chr8	ENSG00000254625.1	ENSG00000254625	+	lncRNA	6928608	6930473	1866											no
chr8	ENSG00000164821.5	DEFA4	-	protein_coding	6935820	6938306	2487											no
chr8	ENSG00000223629.1	DEFA8P	-	unprocessed_pseudogene	6950726	6951599	874											no
chr8	ENSG00000233238.1	DEFA9P	-	unprocessed_pseudogene	6959289	6960161	873											no
chr8	ENSG00000233531.1	DEFA10P	-	unprocessed_pseudogene	6968141	6969113	973											no
chr8	ENSG00000206047.3	DEFA1	-	protein_coding	6977649	6980092	2444											no
chr8	ENSG00000215378.3	DEFT1P	-	unprocessed_pseudogene	6987178	6989721	2544											no
chr8	ENSG00000240247.8	DEFA1B	-	protein_coding	6996766	6999198	2433											no
chr8	ENSG00000232039.2	DEFT1P2	-	unprocessed_pseudogene	7006293	7007389	1097											no
chr8	ENSG00000239839.7	DEFA3	-	protein_coding	7015869	7018297	2429											no
chr8	ENSG00000234178.1	DEFA11P	-	unprocessed_pseudogene	7028641	7029489	849											no
chr8	ENSG00000206042.1	DEFA7P	-	unprocessed_pseudogene	7038571	7039439	869											no
chr8	ENSG00000164816.8	DEFA5	-	protein_coding	7055304	7056739	1436											no
chr8	ENSG00000255273.1	ENSG00000255273	+	processed_pseudogene	7082971	7083328	358											no
chr8	ENSG00000284620.2	ENSG00000284620	+	transcribed_unprocessed_pseudogene	7092102	7187316	95215	1.40871	2.05536		1.95909	1.24437	0.220334	1.27511	1.7271			no
chr8	ENSG00000234120.1	ENSG00000234120	-	processed_pseudogene	7112314	7113728	1415											no
chr8	ENSG00000228744.1	RPS3AP30	+	processed_pseudogene	7122857	7123704	848											no
chr8	ENSG00000254683.1	SNRPCP6	-	processed_pseudogene	7143632	7143841	210	2.00516	4.94839									no
chr8	ENSG00000230106.1	SNRPCP15	+	processed_pseudogene	7170550	7170741	192											no
chr8	ENSG00000214268.2	RPS3AP33	-	processed_pseudogene	7190901	7191563	663											no
chr8	ENSG00000231930.1	ENSG00000231930	+	processed_pseudogene	7200756	7200857	102											no
chr8	ENSG00000284614.1	ENSG00000284614	-	unprocessed_pseudogene	7221713	7221930	218				-0.502237	4.97212						no
chr8	ENSG00000284728.1	ENSG00000284728	-	unprocessed_pseudogene	7227853	7228073	221											no
chr8	ENSG00000255025.1	ENSG00000255025	-	processed_pseudogene	7238286	7238631	346											no
chr8	ENSG00000177306.4	OR7E125P	-	unprocessed_pseudogene	7246726	7247571	846											no
chr8	ENSG00000230045.4	FAM90A15P	+	unprocessed_pseudogene	7256904	7259914	3011											no
chr8	ENSG00000233132.4	FAM90A3P	+	unprocessed_pseudogene	7264526	7267536	3011											no
chr8	ENSG00000249005.3	FAM90A4P	+	unprocessed_pseudogene	7272148	7275158	3011											no
chr8	ENSG00000223885.4	FAM90A13P	+	unprocessed_pseudogene	7279770	7282780	3011											no
chr8	ENSG00000215373.4	FAM90A5P	+	unprocessed_pseudogene	7287392	7290402	3011											no
chr8	ENSG00000233295.3	FAM90A20P	+	unprocessed_pseudogene	7295014	7298024	3011											no
chr8	ENSG00000215374.6	FAM66B	-	lncRNA	7298744	7355359	56616	2.32646	1.27251		1.94014	1.08639	0.15512	0.44229	1.76012			no
chr8	ENSG00000206034.1	DEFB109B	+	unprocessed_pseudogene	7312846	7319951	7106											no
chr8	ENSG00000230549.3	USP17L1	+	protein_coding	7332387	7333979	1593											no
chr8	ENSG00000236125.3	USP17L4	+	protein_coding	7337115	7338707	1593											no
chr8	ENSG00000235778.1	ENSG00000235778	+	unprocessed_pseudogene	7341826	7342942	1117											no
chr8	ENSG00000215372.6	ZNF705G	-	protein_coding	7355517	7385558	30042											no
chr8	ENSG00000215371.3	DEFB108C	+	unprocessed_pseudogene	7373114	7377500	4387											no
chr8	ENSG00000177257.3	DEFB4B	-	protein_coding	7414855	7416863	2009											no
chr8	ENSG00000255128.1	HSPD1P3	+	processed_pseudogene	7418991	7420546	1556	-0.589694	4.98326		-3.48209	4.6387		-1.64901	4.98364			no
chr8	ENSG00000177243.3	DEFB103B	-	protein_coding	7428888	7430348	1461											no
chr8	ENSG00000164871.18	SPAG11B	-	protein_coding	7442684	7463674	20991											no
chr8	ENSG00000177023.2	DEFB104B	-	protein_coding	7470308	7475082	4775											no
chr8	ENSG00000187082.2	DEFB106B	-	protein_coding	7482504	7486400	3897											no
chr8	ENSG00000186599.8	DEFB105B	+	protein_coding	7487679	7489593	1915											no
chr8	ENSG00000198129.3	DEFB107B	+	protein_coding	7495911	7509311	13401											no
chr8	ENSG00000285659.1	ENSG00000285659	+	unprocessed_pseudogene	7525143	7527297	2155											no
chr8	ENSG00000255251.2	PRR23D1	+	protein_coding	7539627	7542450	2824											no
chr8	ENSG00000285927.1	ENSG00000285927	+	unprocessed_pseudogene	7544676	7545300	625											no
chr8	ENSG00000248944.1	FAM90A6P	-	unprocessed_pseudogene	7549053	7552062	3010											no
chr8	ENSG00000285975.1	FAM90A7P	-	protein_coding	7556700	7559712	3013											no
chr8	ENSG00000234749.5	FAM90A21P	-	unprocessed_pseudogene	7564350	7567360	3011											no
chr8	ENSG00000285687.1	FAM90A22P	-	protein_coding	7571995	7575006	3012											no
chr8	ENSG00000285765.1	FAM90A23P	-	protein_coding	7579644	7582653	3010											no
chr8	ENSG00000233176.3	OR7E157P	+	unprocessed_pseudogene	7592006	7592916	911											no
chr8	ENSG00000254796.1	ENSG00000254796	+	processed_pseudogene	7601004	7601267	264											no
chr8	ENSG00000284617.1	ENSG00000284617	+	unprocessed_pseudogene	7611473	7611690	218											no
chr8	ENSG00000284655.1	ENSG00000284655	-	unprocessed_pseudogene	7680309	7680526	218											no
chr8	ENSG00000284698.1	ENSG00000284698	-	unprocessed_pseudogene	7686423	7686643	221											no
chr8	ENSG00000254889.1	ENSG00000254889	-	processed_pseudogene	7696830	7697093	264											no
chr8	ENSG00000254715.3	OR7E154P	-	unprocessed_pseudogene	7705182	7706113	932											no
chr8	ENSG00000285814.1	FAM90A14P	+	protein_coding	7715443	7718453	3011											no
chr8	ENSG00000285913.1	FAM90A18P	+	protein_coding	7723091	7726101	3011											no
chr8	ENSG00000285620.1	FAM90A16P	+	protein_coding	7730739	7733749	3011											no
chr8	ENSG00000285937.1	FAM90A8P	+	protein_coding	7738387	7741396	3010											no
chr8	ENSG00000285720.1	FAM90A17P	+	protein_coding	7746034	7749044	3011											no
chr8	ENSG00000285657.1	FAM90A19P	+	protein_coding	7753682	7756692	3011											no
chr8	ENSG00000285607.1	FAM90A9P	+	protein_coding	7761330	7764340	3011											no
chr8	ENSG00000285950.1	FAM90A10P	+	protein_coding	7768977	7771988	3012											no
chr8	ENSG00000285862.1	ENSG00000285862	-	unprocessed_pseudogene	7775741	7776365	625											no
chr8	ENSG00000255378.1	PRR23D2	-	protein_coding	7778591	7781413	2823											no
chr8	ENSG00000254776.1	PRR23D3P	-	unprocessed_pseudogene	7793716	7795870	2155											no
chr8	ENSG00000186572.2	DEFB107A	-	protein_coding	7811720	7815716	3997											no
chr8	ENSG00000186562.8	DEFB105A	-	protein_coding	7821004	7823880	2877											no
chr8	ENSG00000186579.3	DEFB106A	+	protein_coding	7825139	7829053	3915											no
chr8	ENSG00000176782.3	DEFB104A	+	protein_coding	7836436	7841242	4807											no
chr8	ENSG00000178287.18	SPAG11A	+	protein_coding	7847876	7868867	20992											no
chr8	ENSG00000176797.4	DEFB103A	+	protein_coding	7881392	7882663	1272											no
chr8	ENSG00000254543.1	HSPD1P2	-	processed_pseudogene	7891003	7892555	1553											no
chr8	ENSG00000171711.3	DEFB4A	+	protein_coding	7894677	7896716	2040											no
chr8	ENSG00000215356.4	ZNF705B	+	protein_coding	7926337	7952413	26077											no
chr8	ENSG00000229907.3	DEFB108A	-	unprocessed_pseudogene	7934412	7938770	4359											no
chr8	ENSG00000225725.4	FAM66E	+	lncRNA	7955014	8008755	53742				0.12851	4.90948		1.29657	4.97623			no
chr8	ENSG00000255211.1	ENSG00000255211	-	unprocessed_pseudogene	7967344	7968544	1201											no
chr8	ENSG00000237038.5	USP17L8	-	protein_coding	7971661	7973253	1593											no
chr8	ENSG00000225327.3	USP17L3	-	protein_coding	7976393	7977985	1593											no
chr8	ENSG00000205989.1	DEFB109C	-	unprocessed_pseudogene	7990415	7997521	7107											no
chr8	ENSG00000233115.4	FAM90A11P	-	unprocessed_pseudogene	8011782	8017011	5230											no
chr8	ENSG00000215354.9	FAM90A24P	-	transcribed_unprocessed_pseudogene	8019429	8024652	5224											no
chr8	ENSG00000254229.2	FAM90A12P	-	unprocessed_pseudogene	8027077	8032305	5229											no
chr8	ENSG00000227013.3	OR7E96P	+	unprocessed_pseudogene	8039978	8040953	976											no
chr8	ENSG00000253881.1	ENSG00000253881	+	processed_pseudogene	8048919	8049267	349											no
chr8	ENSG00000284603.1	ENSG00000284603	+	transcribed_unprocessed_pseudogene	8059459	8059674	216											no
chr8	ENSG00000284606.1	ENSG00000284606	+	lncRNA	8059572	8199973	140402	1.71333	3.54394		2.04666	2.01864		1.54439	2.67028			no
chr8	ENSG00000284661.1	ENSG00000284661	+	transcribed_unprocessed_pseudogene	8065599	8065816	218											no
chr8	ENSG00000255459.1	ENSG00000255459	-	processed_pseudogene	8086022	8086765	744											no
chr8	ENSG00000221305.1	MIR548I3	-	miRNA	8088941	8089089	149											no
chr8	ENSG00000244427.1	RPS3AP31	+	processed_pseudogene	8095946	8096726	781											no
chr8	ENSG00000254311.1	SNRPCP17	-	processed_pseudogene	8116745	8116949	205											no
chr8	ENSG00000249188.1	ENPP7P1	+	transcribed_unprocessed_pseudogene	8154308	8216916	62609				-0.731167	4.98622						no
chr8	ENSG00000253893.2	FAM85B	-	lncRNA	8167819	8226614	58796	0.0468017	0.889653		1.25884	0.535123	0.0502986	0.745473	0.747647			no
chr8	ENSG00000268955.2	ENSG00000268955	-	lncRNA	8188535	8189195	661											no
chr8	ENSG00000173295.9	FAM86B3P	+	transcribed_unprocessed_pseudogene	8228595	8244865	16271	0.168545	0.940466		1.00847	0.612787	0.197206	0.384706	0.865405			no
chr8	ENSG00000253981.6	ALG1L13P	-	transcribed_unprocessed_pseudogene	8234341	8244667	10327	2.00516	4.94839									no
chr8	ENSG00000275342.5	PRAG1	-	protein_coding	8317736	8386439	68704	0.00255053	0.164699	0.9976	0.631883	0.112834	1.75442e-07	0.180286	0.151158	0.461631		no
chr8	ENSG00000253505.3	ENSG00000253505	-	lncRNA	8414204	8424648	10445											no
chr8	ENSG00000254153.2	ENSG00000254153	-	lncRNA	8456715	8461337	4623											no
chr8	ENSG00000253343.1	ENSG00000253343	-	lncRNA	8555738	8560965	5228											no
chr8	ENSG00000253774.1	ENSG00000253774	+	lncRNA	8559894	8562124	2231											no
chr8	ENSG00000253130.2	ENSG00000253130	+	lncRNA	8561386	8574038	12653	1.84885	2.97565		1.65119	2.14644		0.72691	3.24545			no
chr8	ENSG00000263616.2	RN7SL178P	-	misc_RNA	8582352	8582655	304											no
chr8	ENSG00000289622.1	ENSG00000289622	+	lncRNA	8618473	8655986	37514	-2.36145	4.27909		0.160076	1.55727	0.948976	-0.823079	2.42351			no
chr8	ENSG00000286910.1	ENSG00000286910	+	lncRNA	8665497	8669404	3908				1.93132	3.32222						no
chr8	ENSG00000253958.2	CLDN23	+	protein_coding	8701937	8704096	2160	0.850752	0.930101		-2.39156	1.07375	0.0661505	-1.74123	1.43784			no
chr8	ENSG00000284717.1	ENSG00000284717	-	unitary_pseudogene	8714055	8719536	5482											no
chr8	ENSG00000254367.5	ENSG00000254367	-	lncRNA	8723693	8782479	58787	-0.458024	4.31808		-0.503185	2.27321		-2.74333	3.73765			no
chr8	ENSG00000147324.11	MFHAS1	-	protein_coding	8783354	8893630	110277	-0.184025	0.25195		0.219303	0.175003	0.343598	0.0127372	0.230959	0.979762		no
chr8	ENSG00000200713.1	RNU6-682P	+	snRNA	8895813	8895918	106											no
chr8	ENSG00000270966.1	ENSG00000270966	-	processed_pseudogene	8933721	8934006	286											no
chr8	ENSG00000233609.3	RPL10P19	+	transcribed_processed_pseudogene	8961200	8979025	17826				2.11811	3.52111		2.69946	3.48014			yes
chr8	ENSG00000207244.1	SNORA70	+	snoRNA	8961575	8961708	134											yes
chr8	ENSG00000104626.15	ERI1	+	protein_coding	9002147	9116746	114600	-0.00402705	0.289047		-0.190008	0.213159	0.521342	-0.0445146	0.272972	0.938703		no
chr8	ENSG00000263407.1	MIR4660	+	miRNA	9048445	9048518	74											no
chr8	ENSG00000239078.1	RNU7-55P	-	snRNA	9072455	9072516	62											no
chr8	ENSG00000197334.2	Metazoa_SRP	+	misc_RNA	9091240	9091508	269											no
chr8	ENSG00000173281.5	PPP1R3B	-	protein_coding	9136255	9151574	15320	-0.150264	0.42848		-0.876164	0.33616	0.027379	-0.200211	0.400031			no
chr8	ENSG00000254340.2	ENSG00000254340	+	lncRNA	9141424	9145503	4080				1.12851	4.60977		2.57945	3.93083			no
chr8	ENSG00000248538.9	ENSG00000248538	+	lncRNA	9151695	9425524	273830	0.640494	4.93403		1.69621	2.22041		0.789829	3.2678			no
chr8	ENSG00000279949.1	ENSG00000279949	+	lncRNA	9158063	9158621	559											no
chr8	ENSG00000253252.2	ENSG00000253252	-	lncRNA	9180251	9182519	2269											no
chr8	ENSG00000254091.2	ENSG00000254091	+	processed_pseudogene	9233013	9233449	437											no
chr8	ENSG00000253887.1	ENSG00000253887	-	lncRNA	9255349	9260295	4947				-0.502237	4.97212						no
chr8	ENSG00000207415.1	RNU6-1151P	-	snRNA	9287472	9287578	107											no
chr8	ENSG00000253735.1	ENSG00000253735	-	lncRNA	9351238	9358441	7204											no
chr8	ENSG00000254237.6	ENSG00000254237	-	lncRNA	9367898	9436205	68308	2.00516	4.94839									no
chr8	ENSG00000201815.1	RNU6-526P	-	snRNA	9371090	9371195	106											no
chr8	ENSG00000249050.1	ENSG00000249050	+	processed_pseudogene	9453698	9457418	3721											no
chr8	ENSG00000272267.2	ENSG00000272267	-	lncRNA	9555144	9556520	1377				0.706394	4.86873		1.99494	4.65347			no
chr8	ENSG00000173273.16	TNKS	+	protein_coding	9555912	9782346	226435	0.0998369	0.168619	0.966033	0.560613	0.107583	1.35977e-06	0.204405	0.141691	0.353489		no
chr8	ENSG00000253697.1	ENSG00000253697	-	unprocessed_pseudogene	9658295	9658438	144											no
chr8	ENSG00000207701.1	MIR597	+	miRNA	9741672	9741768	97											no
chr8	ENSG00000253230.10	MIR124-1HG	-	lncRNA	9899871	9919155	19285											no
chr8	ENSG00000284321.1	MIR124-1	-	miRNA	9903388	9903472	85											no
chr8	ENSG00000286622.1	ENSG00000286622	-	lncRNA	9984004	10055041	71038	-0.478049	2.74916		0.589883	1.47957	0.791937	0.275786	1.98831			no
chr8	ENSG00000260093.1	MSRA-DT	-	lncRNA	10050485	10054254	3770											no
chr8	ENSG00000175806.15	MSRA	+	protein_coding	10054292	10428891	374600	-0.0632419	0.2142	0.99755	0.630824	0.142077	5.15937e-05	0.0345125	0.197291	0.933565		no
chr8	ENSG00000285675.1	ENSG00000285675	-	lncRNA	10118005	10147423	29419											no
chr8	ENSG00000285606.1	ENSG00000285606	-	lncRNA	10275499	10279737	4239											no
chr8	ENSG00000249848.1	ENSG00000249848	-	processed_pseudogene	10336782	10337677	896											no
chr8	ENSG00000261451.1	ENSG00000261451	+	lncRNA	10433672	10438312	4641	-0.712329	1.50609		0.539295	0.872837	0.669249	0.402564	1.13685			no
chr8	ENSG00000253641.6	LINCR-0001	+	lncRNA	10474565	10482388	7824	-1.16015	2.43291		1.44274	1.02059	0.277883	-1.03124	1.88131			no
chr8	ENSG00000285237.1	PRSS52P	-	unprocessed_pseudogene	10474789	10475045	257											no
chr8	ENSG00000207128.1	RNU6-729P	+	snRNA	10476223	10476329	107											no
chr8	ENSG00000253678.3	ENSG00000253678	-	lncRNA	10476591	10479446	2856											no
chr8	ENSG00000253649.5	PRSS51	-	protein_coding	10482878	10547585	64708	-0.880661	4.96613		-3.72051	4.02316		-1.93201	4.96688			no
chr8	ENSG00000272505.1	ENSG00000272505	+	lncRNA	10486807	10489666	2860	-1.69092	4.89227		1.07752	1.69625	0.659032	-0.288269	2.61643			no
chr8	ENSG00000184647.11	PRSS55	+	protein_coding	10525532	10554166	28635				-0.502237	4.97212						no
chr8	ENSG00000183638.6	RP1L1	-	protein_coding	10606349	10712187	105839	0.155399	3.64068		-0.459533	2.08418		-1.34029	3.16682			no
chr8	ENSG00000263762.1	MIR4286	+	miRNA	10666978	10667070	93											no
chr8	ENSG00000171060.11	C8orf74	+	protein_coding	10672628	10700590	27963				-0.731167	4.98622						no
chr8	ENSG00000212433.1	RNA5SP252	+	rRNA_pseudogene	10686569	10686687	119											no
chr8	ENSG00000171056.8	SOX7	-	protein_coding	10723768	10730511	6744	-1.41105	4.9149		-1.9167	2.7342		-2.48243	4.41198			no
chr8	ENSG00000258724.1	PINX1	-	protein_coding	10725399	10839847	114449	3.58496	2.01647		3.60072	1.69042	0.0810151	2.9248	2.15521			no
chr8	ENSG00000248896.3	ENSG00000248896	+	lncRNA	10729314	10772910	43597	-1.93233	4.87591		-3.35612	2.83657		-2.96622	3.7895			no
chr8	ENSG00000254093.9	PINX1	-	protein_coding	10764961	10839884	74924											no
chr8	ENSG00000283210.1	MIR1322	-	miRNA	10825373	10825443	71											no
chr8	ENSG00000253695.2	PINX1-DT	+	lncRNA	10839964	10847594	7631				1.11884	4.64146						no
chr8	ENSG00000280294.1	ENSG00000280294	-	TEC	10856085	10859436	3352	-0.589694	4.98326		-2.10121	3.96575		-1.64901	4.98364			no
chr8	ENSG00000171044.11	XKR6	-	protein_coding	10896045	11201833	305789	0.11508	0.249171		0.886768	0.163272	4.37062e-07	0.280173	0.228305	0.44525		no
chr8	ENSG00000207600.3	MIR598	-	miRNA	11035206	11035302	97											no
chr8	ENSG00000254839.1	ENSG00000254839	-	lncRNA	11062647	11067089	4443											no
chr8	ENSG00000269918.1	ENSG00000269918	-	lncRNA	11104691	11106704	2014											no
chr8	ENSG00000255310.2	ENSG00000255310	-	lncRNA	11107788	11109726	1939											no
chr8	ENSG00000254936.4	ENSG00000254936	-	lncRNA	11123381	11126064	2684											no
chr8	ENSG00000254556.1	ENSG00000254556	-	lncRNA	11136898	11138607	1710											no
chr8	ENSG00000231965.4	ENSG00000231965	+	processed_pseudogene	11175051	11175570	520											no
chr8	ENSG00000270076.1	ENSG00000270076	+	lncRNA	11202965	11203671	707				-0.731167	4.98622						no
chr8	ENSG00000236827.1	LINC00529	-	lncRNA	11247626	11267865	20240											no
chr8	ENSG00000239315.4	RPL19P13	+	processed_pseudogene	11256020	11256602	583	-0.589694	4.98326		-3.48209	4.6387		-1.64901	4.98364			no
chr8	ENSG00000249316.2	ENSG00000249316	-	unprocessed_pseudogene	11281364	11282501	1138											no
chr8	ENSG00000280273.2	ENSG00000280273	-	lncRNA	11283481	11285068	1588				-0.502237	4.97212						no
chr8	ENSG00000104643.10	MTMR9	+	protein_coding	11284816	11328146	43331	0.0933485	0.348294		0.320837	0.235407	0.298312	0.281936	0.297219	0.573492		no
chr8	ENSG00000246477.3	ENSG00000246477	-	lncRNA	11315859	11325429	9571				-0.731167	4.98622						no
chr8	ENSG00000177710.6	SLC35G5	+	protein_coding	11331012	11332360	1349				0.539186	4.87893						no
chr8	ENSG00000154316.16	TDH	+	transcribed_unitary_pseudogene	11339637	11368452	28816	3.75921	3.20901		4.13881	2.00857	0.0928881	2.32518	4.19314			no
chr8	ENSG00000255020.1	TDH-AS1	-	lncRNA	11345748	11347502	1755							1.29657	4.97623			no
chr8	ENSG00000184608.9	FAM167A-AS1	+	lncRNA	11368402	11438658	70257	2.59397	4.92715		1.23852	4.06527						no
chr8	ENSG00000242483.3	RN7SL293P	+	misc_RNA	11379395	11379675	281											no
chr8	ENSG00000199368.1	RNU6-1084P	-	snRNA	11392411	11392517	107	0.217111	0.968511		0.275608	0.666926	0.783965	1.16363	0.77421			no
chr8	ENSG00000154319.16	FAM167A	-	protein_coding	11421476	11475908	54433	-0.207272	0.285034		-0.511981	0.2117	0.0432447	-0.144971	0.267027	0.770273		no
chr8	ENSG00000284957.1	ENSG00000284957	-	lncRNA	11479203	11481068	1866	-1.93233	4.87591		-0.680224	2.10423		-1.41654	3.16094			no
chr8	ENSG00000136573.14	BLK	+	protein_coding	11486894	11564599	77706	-2.36145	4.27909		0.321107	1.52477	0.893216	-0.309999	2.14435			no
chr8	ENSG00000269954.2	ENSG00000269954	-	lncRNA	11552488	11564694	12207	-0.304988	1.28637		-0.0387659	0.861954	0.977108	-0.0270842	1.17821			no
chr8	ENSG00000170983.4	LINC00208	+	lncRNA	11576257	11582817	6561											no
chr8	ENSG00000286985.2	ENSG00000286985	+	lncRNA	11632205	11649333	17129											no
chr8	ENSG00000136574.19	GATA4	+	protein_coding	11676959	11760002	83044				-0.731167	4.98622						yes
chr8	ENSG00000154328.16	NEIL2	+	protein_coding	11769639	11787345	17707	0.266013	0.742411		0.490136	0.522885	0.496404	-0.0232048	0.731467			no
chr8	ENSG00000227203.3	SUB1P1	+	processed_pseudogene	11790005	11790386	382	-0.589694	4.98326		-3.48209	4.6387		1.52273	3.0491			no
chr8	ENSG00000079459.13	FDFT1	+	protein_coding	11795573	11839304	43732	-0.0440086	0.248601		-0.545479	0.191478	0.0144674	-0.0664764	0.239667	0.893851		no
chr8	ENSG00000255046.1	ENSG00000255046	-	lncRNA	11797928	11802568	4641	-2.50017	2.14437		-0.910641	1.11108	0.558996	-1.87995	1.76406			no
chr8	ENSG00000164733.22	CTSB	-	protein_coding	11842524	11869533	27010	-0.192573	0.0746632	0.220666	-1.95552	0.0707569	1.09297e-165	-0.613398	0.0715974	9.2053e-16		no
chr8	ENSG00000255144.1	ENSG00000255144	-	unprocessed_pseudogene	11895850	11896870	1021											no
chr8	ENSG00000254948.1	OR7E158P	-	unprocessed_pseudogene	11919900	11920809	910											no
chr8	ENSG00000206014.7	OR7E161P	-	transcribed_unprocessed_pseudogene	11928597	11933203	4607											no
chr8	ENSG00000287755.1	ENSG00000287755	-	lncRNA	11936033	11941273	5241				-0.731167	4.98622						no
chr8	ENSG00000287798.1	ENSG00000287798	-	lncRNA	11946461	11950753	4293	-0.458024	4.31808		-2.1136	2.46519		-2.74333	3.73765			no
chr8	ENSG00000205884.2	DEFB136	-	protein_coding	11973937	11974599	663							1.29657	4.97623			no
chr8	ENSG00000205883.3	DEFB135	+	protein_coding	11982256	11984590	2335											no
chr8	ENSG00000205882.8	DEFB134	-	protein_coding	11993174	11996312	3139				1.53775	3.74378						no
chr8	ENSG00000255174.1	ENSG00000255174	+	processed_pseudogene	11999087	11999468	382											no
chr8	ENSG00000254507.2	DEFB131E	-	transcribed_processed_pseudogene	12003400	12004082	683				-0.731167	4.98622						no
chr8	ENSG00000284610.1	ENSG00000284610	-	transcribed_unprocessed_pseudogene	12006188	12015193	9006	-0.880661	4.96613		1.55588	2.16442		-1.93201	4.96688			no
chr8	ENSG00000255016.1	ENSG00000255016	-	processed_pseudogene	12025244	12025598	355											no
chr8	ENSG00000254817.1	ENSG00000254817	-	unprocessed_pseudogene	12033646	12034612	967											no
chr8	ENSG00000254700.1	DEFB131C	-	processed_pseudogene	12043506	12043670	165											no
chr8	ENSG00000233050.1	DEFB130B	-	protein_coding	12064389	12071747	7359											no
chr8	ENSG00000252029.1	RNA5SP253	-	rRNA_pseudogene	12087396	12087445	50											no
chr8	ENSG00000255544.2	DEFB108D	-	unprocessed_pseudogene	12095176	12099536	4361											no
chr8	ENSG00000215343.7	ZNF705D	+	protein_coding	12104389	12115516	11128											no
chr8	ENSG00000255052.5	FAM66D	+	lncRNA	12115767	12177550	61784	0.512258	0.83139		0.924526	0.578072	0.212048	0.439137	0.786843			no
chr8	ENSG00000254923.1	ENSG00000254923	-	processed_pseudogene	12128107	12129298	1192											no
chr8	ENSG00000226430.7	USP17L7	-	protein_coding	12132417	12134099	1683											no
chr8	ENSG00000223443.3	USP17L2	-	protein_coding	12136435	12138849	2415											no
chr8	ENSG00000254866.2	DEFB109D	-	processed_pseudogene	12150895	12151134	240											no
chr8	ENSG00000205879.5	FAM90A2P	-	unprocessed_pseudogene	12172761	12175771	3011											no
chr8	ENSG00000249889.1	ALG1L11P	+	unprocessed_pseudogene	12178697	12182719	4023				1.34632	3.9172						no
chr8	ENSG00000186523.15	FAM86B1	-	protein_coding	12182096	12194133	12038	-0.469933	2.03391		0.104753	1.25046	0.959149	-0.438001	1.90851			no
chr8	ENSG00000255495.1	ENSG00000255495	+	lncRNA	12194467	12196280	1814	1.93384	2.2394		1.15951	1.80515		-0.963444	3.461			no
chr8	ENSG00000254527.1	ENPP7P12	-	processed_pseudogene	12205759	12206389	631											no
chr8	ENSG00000237215.3	DEFB131D	-	unprocessed_pseudogene	12290071	12296180	6110											no
chr8	ENSG00000232948.1	DEFB130A	-	protein_coding	12310962	12318316	7355											no
chr8	ENSG00000252535.1	RNA5SP254	-	rRNA_pseudogene	12333644	12333693	50											no
chr8	ENSG00000254623.1	DEFB108E	-	unprocessed_pseudogene	12341426	12345776	4351											no
chr8	ENSG00000215339.3	ZNF705CP	+	unprocessed_pseudogene	12356136	12359391	3256											no
chr8	ENSG00000227888.4	FAM66A	+	lncRNA	12362019	12388296	26278	1.17479	1.92504		1.14273	1.43556	0.571267	0.776473	1.85706			no
chr8	ENSG00000254423.1	ENSG00000254423	-	processed_pseudogene	12374366	12375546	1181											no
chr8	ENSG00000255556.2	ENSG00000255556	-	processed_pseudogene	12378679	12380265	1587											no
chr8	ENSG00000242296.2	DEFB109A	-	unprocessed_pseudogene	12393209	12400366	7158											no
chr8	ENSG00000270074.1	ENSG00000270074	+	lncRNA	12412827	12414373	1547							1.10818	4.98817			no
chr8	ENSG00000251402.3	FAM90A25P	-	unprocessed_pseudogene	12415080	12418090	3011											no
chr8	ENSG00000250794.2	ALG1L12P	+	unprocessed_pseudogene	12421032	12425000	3969				1.44677	3.83363		1.29657	4.97623			no
chr8	ENSG00000145002.13	FAM86B2	-	protein_coding	12424411	12436406	11996	0.71919	2.16047		0.488575	1.53653	0.83527	-0.0852252	2.30265			no
chr8	ENSG00000255549.2	ENPP7P6	-	transcribed_unprocessed_pseudogene	12448013	12511278	63266											no
chr8	ENSG00000283674.3	ENSG00000283674	-	lncRNA	12467693	12665588	197896	0.389477	0.777719		1.25021	0.50063	0.0358842	0.936438	0.677485		GC	no
chr8	ENSG00000270154.1	ENSG00000270154	+	lncRNA	12476462	12477122	661	-0.151122	2.93846		-0.638381	1.72943		-0.523887	2.27256			no
chr8	ENSG00000242607.1	RPS3AP34	-	processed_pseudogene	12570350	12571130	781											no
chr8	ENSG00000255122.1	ENSG00000255122	+	processed_pseudogene	12580287	12581063	777				1.23852	4.06527						no
chr8	ENSG00000284746.1	ENSG00000284746	-	transcribed_unprocessed_pseudogene	12601158	12601376	219											no
chr8	ENSG00000284663.1	ENSG00000284663	-	transcribed_unprocessed_pseudogene	12607291	12607509	219											no
chr8	ENSG00000244289.1	RPS3AP35	-	processed_pseudogene	12628476	12629256	781											no
chr8	ENSG00000255253.1	ENSG00000255253	+	processed_pseudogene	12638428	12638602	175											no
chr8	ENSG00000284724.1	ENSG00000284724	-	transcribed_unprocessed_pseudogene	12659130	12659348	219											no
chr8	ENSG00000284613.1	ENSG00000284613	-	transcribed_unprocessed_pseudogene	12665278	12665495	218											no
chr8	ENSG00000254581.1	ENSG00000254581	-	processed_pseudogene	12676035	12676389	355											no
chr8	ENSG00000177400.6	OR7E8P	-	unprocessed_pseudogene	12684154	12685153	1000											no
chr8	ENSG00000254917.1	OR7E15P	-	unprocessed_pseudogene	12696307	12697273	967											no
chr8	ENSG00000254724.1	OR7E10P	-	unprocessed_pseudogene	12703066	12704056	991											no
chr8	ENSG00000264512.2	MIR5692A2	+	miRNA	12719132	12719190	59											no
chr8	ENSG00000154359.13	LONRF1	-	protein_coding	12721906	12756073	34168	0.222304	0.536318		0.318128	0.374566	0.54351	0.357398	0.471363			no
chr8	ENSG00000266206.1	MIR3926-1	-	miRNA	12727232	12727304	73											no
chr8	ENSG00000283523.1	MIR3926-2	+	miRNA	12727237	12727299	63											no
chr8	ENSG00000254813.5	ENSG00000254813	-	lncRNA	12765849	12811478	45630	2.59397	4.92715		0.12851	4.90948		1.29657	4.97623			no
chr8	ENSG00000255494.2	LINC00681	+	lncRNA	12794243	12818292	24050				-0.731167	4.98622						no
chr8	ENSG00000250305.9	TRMT9B	+	protein_coding	12945642	13031503	85862	-0.0840873	0.243074		0.513494	0.164643	0.00662408	0.0302113	0.223792	0.950345		no
chr8	ENSG00000251468.2	ENSG00000251468	+	unprocessed_pseudogene	12958387	12962200	3814											no
chr8	ENSG00000206996.1	RNU6-842P	+	snRNA	13044350	13044456	107	2.59397	4.92715		1.70926	3.53771		3.39082	2.92029			no
chr8	ENSG00000164741.15	DLC1	-	protein_coding	13083361	13604610	521250	0.0177292	0.106126	0.99755	0.487319	0.0760831	1.57085e-09	0.135571	0.0972722	0.375502		no
chr8	ENSG00000287134.1	ENSG00000287134	+	lncRNA	13147389	13207125	59737				1.78539	3.505		2.8066	3.3771			no
chr8	ENSG00000200630.1	Y_RNA	+	misc_RNA	13160178	13160279	102											no
chr8	ENSG00000253932.1	ENSG00000253932	+	lncRNA	13338574	13342754	4181											no
chr8	ENSG00000253257.1	MTND4P7	-	processed_pseudogene	13353401	13353530	130											no
chr8	ENSG00000252179.1	RNA5SP255	+	rRNA_pseudogene	13536029	13536135	107				0.539186	4.87893						no
chr8	ENSG00000164743.5	C8orf48	+	protein_coding	13566869	13568288	1420	-0.270222	0.973571		-1.68575	0.784157	0.077734	-1.14557	0.997118			no
chr8	ENSG00000254491.1	ENSG00000254491	-	processed_pseudogene	13583889	13584533	645											no
chr8	ENSG00000286798.1	ENSG00000286798	+	lncRNA	13629644	13632574	2931											no
chr8	ENSG00000255457.1	ENSG00000255457	+	processed_pseudogene	13695574	13705506	9933											no
chr8	ENSG00000255413.1	ENSG00000255413	+	processed_pseudogene	13741809	13742781	973											no
chr8	ENSG00000254753.1	ENSG00000254753	-	lncRNA	13844101	13849109	5009											no
chr8	ENSG00000254425.1	ENSG00000254425	-	processed_pseudogene	13909231	13909780	550											no
chr8	ENSG00000255437.1	ENSG00000255437	-	processed_pseudogene	14022687	14023422	736											no
chr8	ENSG00000185053.14	SGCZ	-	protein_coding	14084845	15238431	1153587	0.410072	1.10594		0.998195	0.74199	0.305045	0.482575	1.02633			no
chr8	ENSG00000254575.2	ENSG00000254575	+	lncRNA	14161084	14165359	4276											no
chr8	ENSG00000214366.4	EIF4EP5	+	processed_pseudogene	14309033	14309672	640											no
chr8	ENSG00000252264.1	RNU7-153P	+	snRNA	14319455	14319516	62											no
chr8	ENSG00000206950.1	Y_RNA	+	misc_RNA	14332555	14332663	109	-0.853911	2.41845		-0.183774	1.43593	0.935815	-1.41534	2.32176			no
chr8	ENSG00000252035.1	RNU6-397P	-	snRNA	14487776	14487879	104											no
chr8	ENSG00000255365.1	ENSG00000255365	+	processed_pseudogene	14690382	14690619	238											no
chr8	ENSG00000199127.1	MIR383	-	miRNA	14853438	14853510	73											no
chr8	ENSG00000255076.2	ENSG00000255076	-	lncRNA	14879057	14879819	763											no
chr8	ENSG00000249368.1	ENSG00000249368	+	processed_pseudogene	15325296	15325569	274											no
chr8	ENSG00000104723.21	TUSC3	+	protein_coding	15417215	15766649	349435	0.293673	0.215375	0.776693	0.835802	0.150336	2.19067e-07	0.26301	0.205766	0.425845		no
chr8	ENSG00000248423.1	ENSG00000248423	-	processed_pseudogene	15688914	15689562	649											no
chr8	ENSG00000250483.1	PPM1AP1	-	processed_pseudogene	15806149	15807283	1135											no
chr8	ENSG00000287476.1	ENSG00000287476	-	lncRNA	15896267	15967950	71684	1.28925	3.48479		-3.72051	4.02316		-1.93201	4.96688			no
chr8	ENSG00000226836.5	RPL32P19	+	processed_pseudogene	15943127	15943532	406											no
chr8	ENSG00000253648.1	ENSG00000253648	+	lncRNA	15973315	16000324	27010											no
chr8	ENSG00000038945.15	MSR1	-	protein_coding	16107878	16567490	459613	-1.9474	2.54252		-2.21903	1.63766	0.301536	-1.18265	1.82909			no
chr8	ENSG00000253951.1	CCT3P1	+	processed_pseudogene	16275681	16276296	616											no
chr8	ENSG00000253934.2	MRPL49P2	+	processed_pseudogene	16374618	16375082	465											no
chr8	ENSG00000253496.3	ENSG00000253496	-	lncRNA	16598758	16915044	316287	0.80186	3.67454		1.15951	1.80515		0.905286	2.40652			no
chr8	ENSG00000253184.1	ENSG00000253184	+	lncRNA	16604255	16664879	60625				-0.731167	4.98622						no
chr8	ENSG00000264092.2	RN7SL474P	-	misc_RNA	16863196	16863496	301											no
chr8	ENSG00000078579.9	FGF20	-	protein_coding	16992181	17002345	10165				1.70926	3.53771						no
chr8	ENSG00000289225.1	ENSG00000289225	-	lncRNA	17026457	17027151	695	2.97287	4.91715		1.11884	4.64146						no
chr8	ENSG00000155970.12	MICU3	+	protein_coding	17027238	17122642	95405	0.271933	0.287507		1.3494	0.177776	4.48387e-13	0.739164	0.242847	0.0187711	GC	no
chr8	ENSG00000249258.2	ENSG00000249258	+	lncRNA	17131181	17149789	18609	-0.254011	0.875699		0.863479	0.530683	0.203146	0.196041	0.750772			no
chr8	ENSG00000244113.1	ENSG00000244113	-	processed_pseudogene	17150301	17150888	588											no
chr8	ENSG00000104219.13	ZDHHC2	+	protein_coding	17156482	17224799	68318	0.118369	0.261671		-0.0602075	0.196843	0.841503	-0.0047912	0.251475	0.994684		no
chr8	ENSG00000198791.12	CNOT7	-	protein_coding	17224966	17246878	21913	-0.0473482	0.322229		-0.362626	0.245201	0.253444	-0.015493	0.291817	0.980307		no
chr8	ENSG00000289145.1	ENSG00000289145	+	lncRNA	17226029	17228085	2057	-2.8146	3.47584		0.469517	1.30768	0.814552	-0.848817	2.01575			no
chr8	ENSG00000155975.10	VPS37A	+	protein_coding	17246931	17302427	55497	0.04584	0.231158	0.99755	0.286178	0.16305	0.163668	0.225056	0.208965	0.513701		no
chr8	ENSG00000003987.14	MTMR7	-	protein_coding	17296794	17413528	116735	2.00516	4.94839		0.345792	4.89227		1.10818	4.98817			no
chr8	ENSG00000214607.2	ADAM24P	+	unprocessed_pseudogene	17469518	17471618	2101											no
chr8	ENSG00000003989.18	SLC7A2	+	protein_coding	17497088	17570573	73486	-0.10886	1.20155		0.0406948	0.818598	0.974718	0.24008	1.0264			no
chr8	ENSG00000279271.1	ENSG00000279271	-	TEC	17498647	17499238	592											no
chr8	ENSG00000280453.1	ENSG00000280453	+	TEC	17498737	17499157	421											no
chr8	ENSG00000279903.1	SLC7A2-IT1	+	TEC	17500012	17500605	594											no
chr8	ENSG00000279932.1	ENSG00000279932	+	lncRNA	17510613	17511300	688											no
chr8	ENSG00000104213.13	PDGFRL	+	protein_coding	17576433	17644071	67639	1.96774	1.90694		1.22361	1.65687	0.60195	0.90072	2.15209			no
chr8	ENSG00000277466.1	ENSG00000277466	-	unprocessed_pseudogene	17596312	17596378	67											no
chr8	ENSG00000287303.1	ENSG00000287303	-	lncRNA	17604667	17610269	5603				-0.731167	4.98622						no
chr8	ENSG00000129422.15	MTUS1	-	protein_coding	17643795	17801094	157300	-1.51295	0.908092		-0.363512	0.534748	0.633569	-0.524154	0.715057			no
chr8	ENSG00000265520.1	MIR548V	-	miRNA	17681578	17681657	80											no
chr8	ENSG00000253168.1	ENSG00000253168	+	lncRNA	17703988	17706187	2200											no
chr8	ENSG00000212280.1	RNA5SP256	+	rRNA_pseudogene	17748118	17748230	113				-0.731167	4.98622						no
chr8	ENSG00000253944.1	MTUS1-DT	+	lncRNA	17801345	17861069	59725	2.00516	4.94839		-0.502237	4.97212						no
chr8	ENSG00000253671.3	ENSG00000253671	+	lncRNA	17808361	17822183	13823											no
chr8	ENSG00000104760.17	FGL1	-	protein_coding	17864380	17910365	45986	-0.589694	4.98326		-3.48209	4.6387		-1.64901	4.98364			no
chr8	ENSG00000253215.1	ENSG00000253215	+	lncRNA	17882043	17882661	619											no
chr8	ENSG00000254054.3	ENSG00000254054	+	lncRNA	17900484	17908011	7528											no
chr8	ENSG00000078674.19	PCM1	+	protein_coding	17922968	18029948	106981	-0.0696696	0.120617	0.966033	-0.651857	0.0966309	1.735e-10	-0.177699	0.115784	0.318414		no
chr8	ENSG00000104763.20	ASAH1	-	protein_coding	18055992	18084998	29007	-0.0857019	0.188349	0.977481	-1.77323	0.165707	2.70816e-25	-0.733755	0.196198	0.00229091		no
chr8	ENSG00000245281.8	ENSG00000245281	+	lncRNA	18084386	18097644	13259	-0.332226	3.16581		0.510571	1.53055	0.827861	1.19022	1.72475			no
chr8	ENSG00000253384.1	ENSG00000253384	-	processed_pseudogene	18088569	18089687	1119				-0.502237	4.97212						no
chr8	ENSG00000286542.1	ENSG00000286542	+	lncRNA	18104797	18127346	22550				0.998859	4.34689		1.10818	4.98817			no
chr8	ENSG00000171428.15	NAT1	+	protein_coding	18170477	18223689	53213	0.0652506	1.02403		0.038145	0.737973	0.973891	-0.755772	1.09723			no
chr8	ENSG00000254015.1	MTND4LP26	-	processed_pseudogene	18200924	18201205	282											no
chr8	ENSG00000253937.1	NATP	+	unprocessed_pseudogene	18370607	18371484	878											no
chr8	ENSG00000244593.1	ENSG00000244593	-	processed_pseudogene	18383274	18383917	644	0.640494	4.93403		-0.516665	3.11943		-0.095708	4.05067			no
chr8	ENSG00000285624.2	ENSG00000285624	+	lncRNA	18386311	18388323	2013				-0.731167	4.98622						no
chr8	ENSG00000271654.1	ENSG00000271654	-	processed_pseudogene	18387108	18387777	670											no
chr8	ENSG00000156006.5	NAT2	+	protein_coding	18391282	18401218	9937											no
chr8	ENSG00000156011.18	PSD3	-	protein_coding	18527303	19084730	557428	0.306878	0.105621	0.115298	0.753583	0.0845414	9.57049e-18	0.32829	0.100515	0.0102379		no
chr8	ENSG00000187229.3	ENSG00000187229	+	lncRNA	18720905	18734405	13501				0.12851	4.90948		1.29657	4.97623			no
chr8	ENSG00000244018.1	RPL35P6	-	processed_pseudogene	18774547	18774918	372											no
chr8	ENSG00000283402.1	ENSG00000283402	+	unprocessed_pseudogene	18849258	18849707	450											no
chr8	ENSG00000278886.1	ENSG00000278886	-	TEC	18864681	18865247	567											no
chr8	ENSG00000201157.1	SNORA62	+	snoRNA	18979619	18979772	154											yes
chr8	ENSG00000253335.1	ENSG00000253335	+	lncRNA	18989279	19000952	11674	2.00516	4.94839		1.23852	4.06527		1.10818	4.98817			no
chr8	ENSG00000270255.1	ENSG00000270255	+	processed_pseudogene	19001627	19001950	324											no
chr8	ENSG00000253557.6	ENSG00000253557	-	lncRNA	19084992	19259469	174478	-0.165846	1.41665		1.05423	0.756521	0.286039	0.924888	0.979423			no
chr8	ENSG00000254242.2	ENSG00000254242	+	lncRNA	19091703	19145449	53747	2.59397	4.92715		2.58259	2.80977		2.16899	4.03676			no
chr8	ENSG00000250316.1	ENSG00000250316	+	unprocessed_pseudogene	19237737	19241912	4176											no
chr8	ENSG00000254201.1	ENSG00000254201	+	lncRNA	19246350	19249240	2891											no
chr8	ENSG00000253280.1	ENSG00000253280	-	lncRNA	19254241	19257334	3094											no
chr8	ENSG00000279919.1	ENSG00000279919	+	TEC	19277284	19277573	290											no
chr8	ENSG00000104611.12	SH2D4A	+	protein_coding	19313693	19396218	82526	-0.0485814	0.255669		-0.442437	0.192669	0.057026	-0.328904	0.246438	0.401204		no
chr8	ENSG00000279858.1	ENSG00000279858	-	TEC	19375128	19375622	495											no
chr8	ENSG00000147408.15	CSGALNACT1	-	protein_coding	19404161	19758029	353869	0.168188	0.966971		0.870614	0.634486	0.294708	1.0511	0.779572			no
chr8	ENSG00000253270.1	ENSG00000253270	+	lncRNA	19678572	19688934	10363				-0.502237	4.97212						no
chr8	ENSG00000104613.12	INTS10	+	protein_coding	19817391	19852083	34693	-0.0482369	0.299434		0.032309	0.204677	0.920284	-0.00319314	0.266215	0.996888		no
chr8	ENSG00000175445.17	LPL	+	protein_coding	19901717	19967259	65543	-2.09954	1.56528		-1.93282	0.969433	0.105896	-1.44456	1.25785			no
chr8	ENSG00000253775.2	ENSG00000253775	+	lncRNA	20079114	20124857	45744				-0.731167	4.98622		2.32518	4.19314			no
chr8	ENSG00000242709.1	RPL30P9	-	processed_pseudogene	20113343	20113672	330											no
chr8	ENSG00000036565.15	SLC18A1	-	protein_coding	20144855	20183206	38352	2.00516	4.94839									no
chr8	ENSG00000147416.11	ATP6V1B2	+	protein_coding	20197381	20226819	29439	-0.142874	0.3624		0.126778	0.244322	0.725564	0.0668771	0.316929	0.918195		no
chr8	ENSG00000222267.1	RNU6-892P	+	snRNA	20229779	20229877	99				-0.502237	4.97212		2.16899	4.03676			no
chr8	ENSG00000061337.15	LZTS1	-	protein_coding	20246165	20303963	57799	-0.167073	0.510375		0.265021	0.337723	0.577236	-0.0489685	0.465328			no
chr8	ENSG00000253733.3	LZTS1-AS1	+	lncRNA	20275773	20290458	14686											no
chr8	ENSG00000274467.1	RNA5SP257	+	rRNA_pseudogene	20290174	20290289	116											no
chr8	ENSG00000253164.5	ENSG00000253164	+	lncRNA	20350210	20372769	22560											no
chr8	ENSG00000253178.1	ENSG00000253178	+	unprocessed_pseudogene	20551201	20551405	205											no
chr8	ENSG00000253300.2	ENSG00000253300	-	lncRNA	20655184	20700152	44969											no
chr8	ENSG00000253866.1	TMEM97P2	-	processed_pseudogene	20934435	20934837	403											no
chr8	ENSG00000254260.1	ENSG00000254260	+	lncRNA	20941428	20950175	8748											no
chr8	ENSG00000254092.3	ENSG00000254092	-	lncRNA	20942863	21298168	355306	-0.880661	4.96613		-1.06277	3.21903		0.421131	3.41815			no
chr8	ENSG00000253147.5	ENSG00000253147	+	lncRNA	20953127	20968904	15778											no
chr8	ENSG00000254026.1	ENSG00000254026	+	lncRNA	20954012	20968904	14893											no
chr8	ENSG00000253199.2	LINC02153	+	lncRNA	20972021	20995119	23099											no
chr8	ENSG00000254040.2	ENSG00000254040	+	lncRNA	21023276	21030368	7093	-0.880661	4.96613		-2.13433	3.50786		-1.93201	4.96688			no
chr8	ENSG00000280215.1	ENSG00000280215	-	TEC	21129990	21130100	111											no
chr8	ENSG00000286346.1	ENSG00000286346	-	lncRNA	21167240	21170137	2898											no
chr8	ENSG00000254334.2	ENSG00000254334	+	lncRNA	21297933	21309486	11554											no
chr8	ENSG00000168546.11	GFRA2	-	protein_coding	21690398	21812357	121960	-3.18765	2.96011		-2.00012	1.49449	0.307962	-1.9151	2.09884			no
chr8	ENSG00000273484.1	OR6R2P	+	unprocessed_pseudogene	21797460	21797759	300											no
chr8	ENSG00000147443.13	DOK2	-	protein_coding	21908873	21913690	4818							1.10818	4.98817			no
chr8	ENSG00000130227.17	XPO7	+	protein_coding	21919662	22006585	86924	-0.0838848	0.199599	0.979716	-0.0393365	0.143339	0.858946	0.0342747	0.181787	0.929355		no
chr8	ENSG00000158806.14	NPM2	+	protein_coding	22024125	22036897	12773	2.00516	4.94839		0.706394	4.86873		1.99494	4.65347			yes
chr8	ENSG00000158815.11	FGF17	+	protein_coding	22042398	22048809	6412							2.16899	4.03676			no
chr8	ENSG00000158856.19	DMTN	+	protein_coding	22048995	22082527	33533	2.25479	3.34185		-0.516665	3.11943		-0.095708	4.05067			no
chr8	ENSG00000158863.22	FHIP2B	+	protein_coding	22089150	22104911	15762	0.0164153	0.270207		-0.544896	0.205651	0.0245001	-0.319316	0.25988	0.444689		no
chr8	ENSG00000275074.2	NUDT18	-	protein_coding	22106874	22109419	2546	0.446971	1.27472		-0.0595347	1.00091	0.970229	0.263114	1.24017			no
chr8	ENSG00000168453.16	HR	-	protein_coding	22114419	22133384	18966	-0.399685	0.738871		-0.658976	0.535115	0.353268	0.243395	0.612578			no
chr8	ENSG00000288677.1	HRURF	-	protein_coding	22130604	22130708	105											no
chr8	ENSG00000168476.12	REEP4	-	protein_coding	22138020	22141951	3932	-0.274073	0.523681		-1.2894	0.41606	0.00702974	-0.602223	0.512158			no
chr8	ENSG00000168481.9	LGI3	-	protein_coding	22146830	22157084	10255											no
chr8	ENSG00000168484.13	SFTPC	+	protein_coding	22156913	22164479	7567											no
chr8	ENSG00000168487.20	BMP1	+	protein_coding	22165140	22212326	47187	-0.0619419	0.20484	0.99755	-0.171822	0.154195	0.406788	-0.191866	0.20259	0.574108		no
chr8	ENSG00000177725.6	ENSG00000177725	+	lncRNA	22169338	22171708	2371											no
chr8	ENSG00000285881.1	ENSG00000285881	-	lncRNA	22188369	22192578	4210											no
chr8	ENSG00000168490.14	PHYHIP	-	protein_coding	22219703	22232101	12399	2.00516	4.94839					1.29657	4.97623			no
chr8	ENSG00000208037.1	MIR320A	-	miRNA	22244962	22245043	82	0.640494	4.93403		-1.90961	3.8717		-0.095708	4.05067			no
chr8	ENSG00000168495.13	POLR3D	+	protein_coding	22245133	22254601	9469	0.0939064	0.234762	0.987331	-1.43475	0.20802	6.27859e-11	-0.566264	0.2462	0.102258		no
chr8	ENSG00000254064.1	PIWIL2-DT	-	lncRNA	22254576	22275162	20587				-0.731167	4.98622						no
chr8	ENSG00000197181.12	PIWIL2	+	protein_coding	22275316	22357568	82253	0.46128	2.19891		1.29817	1.35385	0.485313	-0.138335	2.14496			no
chr8	ENSG00000104635.15	SLC39A14	+	protein_coding	22367278	22434129	66852	-0.125583	0.179125	0.964043	-0.765692	0.146049	1.16062e-06	-0.362169	0.176362	0.157548		no
chr8	ENSG00000241026.1	ENSG00000241026	-	unprocessed_pseudogene	22389865	22390655	791											no
chr8	ENSG00000201761.1	RNU6-336P	+	snRNA	22434391	22434497	107	2.00516	4.94839									no
chr8	ENSG00000120910.15	PPP3CC	+	protein_coding	22440819	22541142	100324	0.280514	0.275009		0.754658	0.190082	0.000355552	0.430351	0.254124	0.263788		yes
chr8	ENSG00000251034.2	ENSG00000251034	-	lncRNA	22481588	22553444	71857	1.1873	1.21157		1.30309	0.905277	0.267859	0.773921	1.24663			no
chr8	ENSG00000254272.1	BTF3P3	+	processed_pseudogene	22492631	22493044	414											no
chr8	ENSG00000120896.14	SORBS3	+	protein_coding	22544986	22575788	30803	-0.142919	0.212107	0.964043	-1.38167	0.17137	1.20428e-14	-0.384263	0.199149	0.18858		no
chr8	ENSG00000287467.1	ENSG00000287467	+	lncRNA	22545560	22548837	3278											no
chr8	ENSG00000254230.1	ENSG00000254230	-	lncRNA	22565997	22567171	1175	-0.880661	4.96613		-3.72051	4.02316		-1.93201	4.96688			no
chr8	ENSG00000120913.24	PDLIM2	+	protein_coding	22578279	22598025	19747				1.70926	3.53771						no
chr8	ENSG00000248235.6	ENSG00000248235	+	protein_coding	22589274	22602084	12811	2.00516	4.94839		2.49301	2.86332		2.69946	3.48014			no
chr8	ENSG00000241852.11	C8orf58	+	protein_coding	22599599	22604150	4552	-0.111614	0.747443		-0.854629	0.589455	0.264352	0.0644161	0.681364			no
chr8	ENSG00000158941.17	CCAR2	+	protein_coding	22604757	22620964	16208	-0.366624	0.261653		-1.09471	0.201452	4.30589e-07	-0.483468	0.246955	0.179747		no
chr8	ENSG00000253200.1	ENSG00000253200	-	lncRNA	22613908	22616657	2750	-0.80241	0.932894		-1.35455	0.691318	0.113063	0.160783	0.74211			no
chr8	ENSG00000147439.14	BIN3	-	protein_coding	22620418	22669148	48731	0.138688	0.296669		0.494502	0.20869	0.0484384	0.04298	0.276754	0.941488		no
chr8	ENSG00000261026.1	ENSG00000261026	-	lncRNA	22679013	22684009	4997							1.10818	4.98817			no
chr8	ENSG00000179388.9	EGR3	-	protein_coding	22687659	22693480	5822	-1.64086	2.11627		-2.18788	1.47874	0.253179	-1.18328	1.61668			no
chr8	ENSG00000253125.1	ENSG00000253125	+	lncRNA	22690150	22798616	108467	-0.880661	4.96613		-1.42345	3.31903		-0.338284	3.77645			no
chr8	ENSG00000289521.1	ENSG00000289521	+	lncRNA	22695571	22696328	758											no
chr8	ENSG00000287812.1	ENSG00000287812	-	lncRNA	22698384	22703776	5393											no
chr8	ENSG00000134020.8	PEBP4	-	protein_coding	22713251	23000000	286750	0.0899084	2.85726		1.43612	1.33784	0.427162	0.776473	1.85706			no
chr8	ENSG00000248738.6	ENSG00000248738	+	lncRNA	22877972	22888022	10051	2.00516	4.94839									no
chr8	ENSG00000253142.1	ENSG00000253142	-	lncRNA	22895434	22897813	2380											no
chr8	ENSG00000240116.3	RN7SL303P	+	misc_RNA	22977877	22978127	251											no
chr8	ENSG00000245025.3	ENSG00000245025	-	lncRNA	22984596	23019335	34740	1.15884	1.3462		0.739547	1.04989	0.620754	1.41378	1.17137			no
chr8	ENSG00000008853.18	RHOBTB2	+	protein_coding	22987417	23020509	33093	0.320483	0.461471		-0.788005	0.389099	0.0997036	-0.128447	0.464693			no
chr8	ENSG00000120889.13	TNFRSF10B	-	protein_coding	23020133	23069031	48899	0.250028	0.370596		0.47087	0.262339	0.152737	0.259953	0.345153			no
chr8	ENSG00000246130.1	ENSG00000246130	+	lncRNA	23068229	23083619	15391				1.54386	4.0992						no
chr8	ENSG00000253616.5	ENSG00000253616	-	lncRNA	23071377	23074488	3112	-1.69092	4.89227		-0.748707	2.14382		-2.74333	3.73765			no
chr8	ENSG00000284948.1	ENSG00000284948	+	lncRNA	23084355	23103558	19204											no
chr8	ENSG00000284956.1	ENSG00000284956	+	protein_coding	23084403	23115536	31134											no
chr8	ENSG00000173535.15	TNFRSF10C	+	protein_coding	23102921	23117445	14525	-0.180862	4.86497		-1.27745	2.56701		0.0714546	3.0021			no
chr8	ENSG00000173530.6	TNFRSF10D	-	protein_coding	23135588	23164027	28440	0.280726	0.333801		0.101032	0.256454	0.794716	0.227767	0.318301	0.685095		no
chr8	ENSG00000253930.1	TNFRSF10A-AS1	+	lncRNA	23189279	23190675	1397											no
chr8	ENSG00000104689.10	TNFRSF10A	-	protein_coding	23190452	23225102	34651	-1.10248	1.73105		0.47117	0.881208	0.716805	0.331149	1.1505			no
chr8	ENSG00000243265.1	RPL23AP55	+	processed_pseudogene	23206918	23207369	452	-0.880661	4.96613		-3.72051	4.02316		-1.93201	4.96688			no
chr8	ENSG00000246582.3	TNFRSF10A-DT	+	lncRNA	23224471	23230926	6456	-0.880661	4.96613		-1.42345	3.31903		-1.93201	4.96688			no
chr8	ENSG00000250714.3	ENSG00000250714	-	lncRNA	23225233	23230915	5683				-0.731167	4.98622						no
chr8	ENSG00000147457.14	CHMP7	+	protein_coding	23243637	23262000	18364	-0.0924444	0.338084		-0.629474	0.257984	0.04104	-0.46253	0.337101			no
chr8	ENSG00000289584.1	ENSG00000289584	+	lncRNA	23264102	23264720	619	3.04809	4.46715		1.78539	3.505		1.10818	4.98817			no
chr8	ENSG00000104679.12	R3HCC1	+	protein_coding	23270120	23296279	26160	-0.219949	0.604874		-0.632856	0.438092	0.266212	-0.0283608	0.529938			no
chr8	ENSG00000134013.16	LOXL2	-	protein_coding	23296897	23425328	128432	-0.290114	0.0811972	0.0236904	-1.29364	0.0663793	1.54673e-82	-0.572461	0.0752664	1.91073e-12		no
chr8	ENSG00000253837.1	ENSG00000253837	+	lncRNA	23336171	23366125	29955	0.117128	2.12953		1.35768	1.07793	0.341168	0.472504	1.58381			no
chr8	ENSG00000197217.13	ENTPD4	-	protein_coding	23385783	23457695	71913	0.296481	0.229259	0.797769	0.135871	0.17067	0.571245	-0.0286154	0.225399	0.95456		no
chr8	ENSG00000253390.1	ENTPD4-DT	+	lncRNA	23458601	23484971	26371	0.257128	1.43938		-0.61284	1.17052	0.722601	-0.279224	1.45038			no
chr8	ENSG00000253483.1	ENSG00000253483	-	processed_pseudogene	23483016	23483534	519											no
chr8	ENSG00000287166.1	ENSG00000287166	+	lncRNA	23492170	23494897	2728				0.998859	4.34689		1.29657	4.97623			no
chr8	ENSG00000253986.1	ENSG00000253986	-	lncRNA	23493009	23494198	1190											no
chr8	ENSG00000289461.1	ENSG00000289461	+	lncRNA	23509012	23509435	424											no
chr8	ENSG00000147454.14	SLC25A37	+	protein_coding	23528956	23575463	46508	-0.0311279	0.319498		0.770075	0.201065	0.000604233	0.31891	0.27898	0.484515		no
chr8	ENSG00000252067.1	RNU4-71P	-	snRNA	23600026	23600138	113											no
chr8	ENSG00000253488.1	SINHCAFP3	-	processed_pseudogene	23634876	23635507	632											no
chr8	ENSG00000167034.10	NKX3-1	-	protein_coding	23678697	23682938	4242	-0.791303	0.880265		-1.59793	0.672785	0.0478585	-0.867548	0.833581			no
chr8	ENSG00000180053.8	NKX2-6	-	protein_coding	23701740	23706756	5017											no
chr8	ENSG00000253471.1	ENSG00000253471	+	lncRNA	23707141	23789487	82347	0.38343	1.68164		1.29931	1.04766	0.349605	0.282366	1.55369			no
chr8	ENSG00000254002.3	ENSG00000254002	-	lncRNA	23714066	23743042	28977	-0.726801	1.95127		0.338822	1.11868	0.84343	-0.0790792	1.71968			no
chr8	ENSG00000271118.1	ENSG00000271118	-	processed_pseudogene	23805933	23806154	222											no
chr8	ENSG00000207027.1	ENSG00000207027	-	snoRNA	23806229	23806377	149											yes
chr8	ENSG00000159167.12	STC1	-	protein_coding	23841929	23854806	12878	-0.111228	0.11369	0.898669	-1.4675	0.101768	2.13222e-45	-0.55174	0.114442	3.14738e-05		no
chr8	ENSG00000207201.1	RNU1-148P	-	snRNA	24076997	24077158	162				0.706394	4.86873						no
chr8	ENSG00000253891.2	ENSG00000253891	-	lncRNA	24169001	24177080	8080	2.00516	4.94839									no
chr8	ENSG00000042980.13	ADAM28	+	protein_coding	24294069	24359014	64946	0.729962	1.1658		1.16868	0.774507	0.242919	0.619477	1.06909			no
chr8	ENSG00000253535.5	ENSG00000253535	-	lncRNA	24295814	24912073	616260	1.37903	1.8178		1.27001	1.38473	0.507559	1.44206	1.69383			no
chr8	ENSG00000134028.14	ADAMDEC1	+	protein_coding	24384285	24406013	21729											no
chr8	ENSG00000069206.15	ADAM7	+	protein_coding	24440930	24526970	86041				-0.731167	4.98622						no
chr8	ENSG00000253643.6	ENSG00000253643	-	lncRNA	24490312	24514856	24545											no
chr8	ENSG00000272163.1	ENSG00000272163	-	lncRNA	24912165	24914717	2553											no
chr8	ENSG00000104722.14	NEFM	+	protein_coding	24913758	24919098	5341	-0.51637	0.505733		-2.3172	0.430442	5.59966e-07	-1.21763	0.508609			no
chr8	ENSG00000277586.4	NEFL	-	protein_coding	24950955	24956721	5767	0.626589	3.23961		-0.347033	2.2755		-0.963444	3.461			no
chr8	ENSG00000283327.1	MIR6841	-	miRNA	24953796	24953867	72											no
chr8	ENSG00000272157.1	ENSG00000272157	+	lncRNA	24956621	24957110	490											no
chr8	ENSG00000253832.1	ENSG00000253832	+	lncRNA	24992002	25009777	17776							1.29657	4.97623			no
chr8	ENSG00000288055.1	ENSG00000288055	+	lncRNA	25000436	25003439	3004											no
chr8	ENSG00000253670.1	ENSG00000253670	-	processed_pseudogene	25141394	25141968	575											no
chr8	ENSG00000287185.1	ENSG00000287185	-	lncRNA	25179113	25184234	5122	-0.304988	1.28637		0.113584	0.844406	0.932356	-0.144614	1.13663			no
chr8	ENSG00000147459.18	DOCK5	+	protein_coding	25184689	25418082	233394	-0.00650854	0.0922681	0.99755	0.216894	0.0673808	0.00485352	0.0413418	0.0795503	0.77947		yes
chr8	ENSG00000284858.1	ENSG00000284858	-	processed_pseudogene	25276945	25277476	532											no
chr8	ENSG00000274988.1	MIR6876	+	miRNA	25345402	25345474	73											no
chr8	ENSG00000147437.10	GNRH1	-	protein_coding	25419258	25424654	5397	0.258832	1.22473		1.01724	0.793115	0.330819	0.589874	1.08862			no
chr8	ENSG00000253476.1	ENSG00000253476	-	lncRNA	25425521	25426580	1060	-1.28744	2.34242		0.685892	1.064	0.653829	-0.018624	1.52388			no
chr8	ENSG00000104756.16	KCTD9	-	protein_coding	25427847	25458476	30630	-0.0734768	0.277914		0.104289	0.188892	0.707587	0.177364	0.244566	0.680259		no
chr8	ENSG00000184661.14	CDCA2	+	protein_coding	25459199	25507911	48713	-0.108232	0.246398		-0.234046	0.18101	0.326297	-0.124861	0.230245	0.770273		no
chr8	ENSG00000289357.1	ENSG00000289357	+	lncRNA	25508779	25509735	957	0.572969	1.2541		-0.665927	1.04732	0.658803	0.264952	1.24115			no
chr8	ENSG00000253100.2	ENSG00000253100	+	lncRNA	25593197	25688786	95590				1.62611	3.61841		1.29657	4.97623			no
chr8	ENSG00000253342.1	ENSG00000253342	+	lncRNA	25776679	25777456	778											no
chr8	ENSG00000285890.1	ENSG00000285890	-	lncRNA	25820975	25833464	12490				-0.731167	4.98622						no
chr8	ENSG00000254178.1	ENSG00000254178	-	lncRNA	25834129	25840135	6007				-0.731167	4.98622						no
chr8	ENSG00000221818.9	EBF2	-	protein_coding	25841725	26045413	203689	-0.341114	1.29739		0.740026	0.766922	0.482088	0.802449	0.986603			no
chr8	ENSG00000199620.1	RNA5SP258	+	rRNA_pseudogene	26136880	26136998	119											no
chr8	ENSG00000249213.1	ENSG00000249213	-	processed_pseudogene	26254883	26256628	1746											no
chr8	ENSG00000221914.11	PPP2R2A	+	protein_coding	26291508	26372680	81173	0.0861144	0.166226	0.973629	0.0698733	0.120427	0.690836	0.0460731	0.155838	0.8865		yes
chr8	ENSG00000228451.4	SDAD1P1	-	transcribed_processed_pseudogene	26375913	26382953	7041	1.24334	1.16148		-1.17437	1.25296	0.496404	0.300805	1.30656			no
chr8	ENSG00000104765.16	BNIP3L	+	protein_coding	26383054	26505636	122583	0.0515709	0.189815	0.99755	-0.528813	0.149999	0.00177943	-0.0994375	0.183547	0.770273		no
chr8	ENSG00000253430.1	ENSG00000253430	+	lncRNA	26422593	26423929	1337											no
chr8	ENSG00000251203.1	DNAJB6P2	-	processed_pseudogene	26433029	26434065	1037				-0.731167	4.98622						no
chr8	ENSG00000254362.1	ENSG00000254362	+	lncRNA	26440491	26442595	2105											no
chr8	ENSG00000240694.9	PNMA2	-	protein_coding	26504701	26514092	9392	-0.458024	4.31808		-3.1691	2.82055		0.717505	2.22575			no
chr8	ENSG00000092964.18	DPYSL2	+	protein_coding	26514031	26658178	144148	0.0296045	0.119047	0.99755	-0.578779	0.0998259	5.86783e-08	-0.086092	0.114041	0.667585		yes
chr8	ENSG00000253208.1	PSME2P5	+	processed_pseudogene	26547669	26548463	795											no
chr8	ENSG00000120907.18	ADRA1A	-	protein_coding	26748150	26867278	119129	-0.589694	4.98326		-2.10121	3.96575		-1.64901	4.98364			no
chr8	ENSG00000240519.1	ENSG00000240519	+	processed_pseudogene	26771790	26772140	351											no
chr8	ENSG00000253813.1	COX6B1P4	-	processed_pseudogene	26835817	26836300	484											no
chr8	ENSG00000275115.1	ENSG00000275115	+	unprocessed_pseudogene	27010486	27010746	261											no
chr8	ENSG00000215288.5	ENSG00000215288	-	processed_pseudogene	27011121	27012371	1251											no
chr8	ENSG00000221616.1	MIR548H4	-	miRNA	27048853	27048963	111											no
chr8	ENSG00000253899.1	ENSG00000253899	-	processed_pseudogene	27063996	27065278	1283	-1.69092	4.89227		-4.56635	3.04899		-2.74333	3.73765			no
chr8	ENSG00000253903.2	ENSG00000253903	+	lncRNA	27086076	27087783	1708											no
chr8	ENSG00000253888.2	ENSG00000253888	+	lncRNA	27171914	27210783	38870											no
chr8	ENSG00000015592.17	STMN4	-	protein_coding	27235308	27258420	23113											no
chr8	ENSG00000104228.13	TRIM35	-	protein_coding	27284886	27311272	26387	0.0610932	0.541226		-0.0255932	0.397391	0.967938	-0.201983	0.527026			no
chr8	ENSG00000120899.18	PTK2B	+	protein_coding	27311482	27459391	147910	0.124106	0.603587		0.919251	0.388491	0.0487517	0.763426	0.507081			no
chr8	ENSG00000273836.1	MIR6842	+	miRNA	27433370	27433434	65											no
chr8	ENSG00000120903.13	CHRNA2	-	protein_coding	27459756	27479883	20128											no
chr8	ENSG00000120915.14	EPHX2	+	protein_coding	27490781	27545564	54784	0.746905	1.68313		1.42805	1.07953	0.314462	2.00607	1.18533			no
chr8	ENSG00000289323.1	ENSG00000289323	+	lncRNA	27508941	27509421	481											no
chr8	ENSG00000234770.1	GULOP	+	unitary_pseudogene	27560274	27589073	28800	-0.589694	4.98326		-0.266563	3.26454		-1.64901	4.98364			no
chr8	ENSG00000120885.22	CLU	-	protein_coding	27596917	27614700	17784	-0.391581	0.261826		-1.67957	0.226245	1.54569e-12	-0.520172	0.248469	0.148001		no
chr8	ENSG00000284280.1	MIR6843	-	miRNA	27610601	27610751	151											no
chr8	ENSG00000168077.14	SCARA3	+	protein_coding	27633868	27676776	42909	-0.03529	0.258354		-0.397392	0.19059	0.0884257	-0.0390083	0.235156	0.938083		no
chr8	ENSG00000222862.2	RNU6-1086P	+	snRNA	27679836	27679935	100				-0.731167	4.98622						no
chr8	ENSG00000253560.1	ENSG00000253560	-	processed_pseudogene	27697217	27697526	310											no
chr8	ENSG00000279302.3	ENSG00000279302	+	TEC	27701194	27703789	2596	-1.69092	4.89227		0.384995	1.87703		-0.288269	2.61643			no
chr8	ENSG00000265075.1	MIR3622B	-	miRNA	27701673	27701767	95											no
chr8	ENSG00000284351.1	MIR3622A	+	miRNA	27701677	27701759	83											no
chr8	ENSG00000253875.2	ENSG00000253875	+	lncRNA	27732915	27758552	25638	1.2293	4.91272		0.961342	2.56227		1.32087	2.9547			no
chr8	ENSG00000147419.19	CCDC25	-	protein_coding	27733316	27772653	39338	-0.0517289	0.258026		-0.917904	0.213215	9.17504e-05	-0.39099	0.258168	0.326096		yes
chr8	ENSG00000171320.15	ESCO2	+	protein_coding	27771949	27812640	40692	0.0306555	0.332909		-0.868652	0.277862	0.00647979	-0.259651	0.322655			no
chr8	ENSG00000202242.1	RNU6-1276P	+	snRNA	27773645	27773748	104											no
chr8	ENSG00000168078.10	PBK	-	protein_coding	27809624	27838082	28459	-0.225362	0.299663		-0.362725	0.221546	0.200118	-0.118911	0.273853	0.820357		no
chr8	ENSG00000253176.3	ENSG00000253176	+	processed_pseudogene	27838477	27840382	1906	-0.880661	4.96613		-3.72051	4.02316		-1.93201	4.96688			no
chr8	ENSG00000168079.17	SCARA5	-	protein_coding	27869883	27992673	122791				-0.731167	4.98622		2.16899	4.03676			no
chr8	ENSG00000265847.1	MIR4287	-	miRNA	27886039	27886116	78											no
chr8	ENSG00000253290.1	ENSG00000253290	-	unprocessed_pseudogene	27903229	27903495	267											no
chr8	ENSG00000253615.1	ENSG00000253615	+	unprocessed_pseudogene	27903566	27903715	150											no
chr8	ENSG00000253397.1	ENSG00000253397	+	lncRNA	27904481	27910310	5830											no
chr8	ENSG00000189233.12	NUGGC	-	protein_coding	28021964	28083936	61973				0.539186	4.87893		1.29657	4.97623			no
chr8	ENSG00000134014.17	ELP3	+	protein_coding	28089673	28191156	101484	0.171566	0.295143		0.583516	0.201463	0.0126644	0.37983	0.262774	0.352447		no
chr8	ENSG00000250516.1	ENSG00000250516	+	processed_pseudogene	28225929	28227562	1634											no
chr8	ENSG00000253907.1	ENSG00000253907	+	processed_pseudogene	28238430	28238905	476											no
chr8	ENSG00000253690.1	ENSG00000253690	-	lncRNA	28250063	28339255	89193				1.34632	3.9172		1.29657	4.97623			no
chr8	ENSG00000239198.1	RPL5P22	+	processed_pseudogene	28299683	28300566	884	-1.00881	1.7793		-2.98229	1.36343	0.0718545	-1.4486	1.56838			no
chr8	ENSG00000168081.9	PNOC	+	protein_coding	28316986	28343355	26370											no
chr8	ENSG00000186918.14	ZNF395	-	protein_coding	28345590	28402701	57112	0.297969	0.616042		-0.989339	0.532175	0.136332	-0.56922	0.665037			no
chr8	ENSG00000214050.8	FBXO16	-	protein_coding	28348287	28490278	141992	-0.0275927	0.825764		0.0225945	0.604378	0.981328	-0.572114	0.845514			no
chr8	ENSG00000286804.1	ENSG00000286804	-	lncRNA	28414499	28416593	2095											no
chr8	ENSG00000254370.1	ENSG00000254370	-	lncRNA	28415524	28420055	4532											no
chr8	ENSG00000207361.1	RNU6-178P	+	snRNA	28416448	28416551	104				0.345792	4.89227						no
chr8	ENSG00000253567.1	ENSG00000253567	+	lncRNA	28447264	28455902	8639	-0.880661	4.96613		-2.31083	3.56658		-1.93201	4.96688			no
chr8	ENSG00000104290.11	FZD3	+	protein_coding	28494205	28574267	80063	0.53934	0.960007		0.162434	0.753625	0.891218	-0.0726061	1.01638			no
chr8	ENSG00000265251.1	MIR4288	-	miRNA	28505116	28505182	67											no
chr8	ENSG00000202411.1	RNA5SP259	+	rRNA_pseudogene	28530411	28530519	109											no
chr8	ENSG00000012232.9	EXTL3	+	protein_coding	28600469	28755599	155131	-0.102554	0.245296		-0.642571	0.189479	0.00278982	-0.350599	0.23815	0.342782		no
chr8	ENSG00000246339.6	EXTL3-AS1	-	lncRNA	28690215	28702030	11816	2.59397	4.92715		4.03138	2.05843		4.12832	2.41658			no
chr8	ENSG00000104299.15	INTS9	-	protein_coding	28767661	28890242	122582	0.334803	0.400408		0.746961	0.271563	0.018798	0.529721	0.374352			no
chr8	ENSG00000254034.2	INTS9-AS1	+	lncRNA	28798142	28802085	3944				0.539186	4.87893						no
chr8	ENSG00000242958.1	ENSG00000242958	+	processed_pseudogene	28810103	28810418	316											no
chr8	ENSG00000147421.18	HMBOX1	+	protein_coding	28890395	29064764	174370	0.41166	0.203636	0.462858	0.798604	0.14582	3.41745e-07	0.389386	0.194664	0.169243		no
chr8	ENSG00000273710.1	Metazoa_SRP	-	misc_RNA	28915579	28915864	286											no
chr8	ENSG00000259196.1	HMBOX1-IT1	+	lncRNA	28949676	28955955	6280											no
chr8	ENSG00000200719.1	RNA5SP260	-	rRNA_pseudogene	29048494	29048604	111											no
chr8	ENSG00000259366.2	ENSG00000259366	+	lncRNA	29055925	29057395	1471											no
chr8	ENSG00000197892.13	KIF13B	-	protein_coding	29067278	29263124	195847	-0.0520261	0.775881		0.634608	0.48574	0.320857	0.460201	0.64697			no
chr8	ENSG00000259607.1	ENSG00000259607	+	lncRNA	29067279	29068454	1176	3.47541	3.58885		1.23852	4.06527						no
chr8	ENSG00000254129.1	ENSG00000254129	+	lncRNA	29110573	29140729	30157				0.539186	4.87893						no
chr8	ENSG00000253770.1	HMGB1P23	+	processed_pseudogene	29218905	29219472	568											no
chr8	ENSG00000288735.1	ENSG00000288735	-	lncRNA	29289253	29320221	30969	2.00516	4.94839		-0.502237	4.97212						no
chr8	ENSG00000120875.9	DUSP4	-	protein_coding	29333064	29350684	17621	-0.891883	0.824913		-0.294806	0.526036	0.70192	0.158887	0.642131			no
chr8	ENSG00000285601.1	ENSG00000285601	+	lncRNA	29351292	29360222	8931	-0.880661	4.96613		0.45859	2.53336		-0.338284	3.77645			no
chr8	ENSG00000260253.1	ENSG00000260253	-	lncRNA	29352420	29353170	751											no
chr8	ENSG00000253632.1	ENSG00000253632	+	lncRNA	29527312	29530323	3012				0.345792	4.89227						no
chr8	ENSG00000288964.1	ENSG00000288964	-	lncRNA	29529299	29529922	624	-1.41105	4.9149		-4.34188	3.49654		-0.963444	3.461			no
chr8	ENSG00000253182.1	ENSG00000253182	+	lncRNA	29548171	29564341	16171											no
chr8	ENSG00000280147.1	ENSG00000280147	+	TEC	29587001	29588426	1426											no
chr8	ENSG00000243844.1	RPL17P33	+	processed_pseudogene	29632091	29632644	554	2.00516	4.94839									no
chr8	ENSG00000251191.8	LINC00589	-	lncRNA	29673922	29748109	74188	2.00516	4.94839		0.12851	4.90948						no
chr8	ENSG00000253490.5	LINC02099	+	lncRNA	29748309	29798492	50184				-0.502237	4.97212						no
chr8	ENSG00000248964.7	ENSG00000248964	-	lncRNA	29815004	29854543	39540											no
chr8	ENSG00000254086.1	ENSG00000254086	+	lncRNA	29864644	29871661	7018											no
chr8	ENSG00000253604.1	ENSG00000253604	+	lncRNA	29905735	29908956	3222											no
chr8	ENSG00000253279.6	LINC02209	+	lncRNA	29920560	29953724	33165											no
chr8	ENSG00000264788.1	MIR3148	-	miRNA	29957272	29957348	77											no
chr8	ENSG00000254013.1	MAP2K1P1	+	processed_pseudogene	30027713	30028900	1188	-2.23237	1.7759		-3.69616	1.28227	0.0131712	-2.89056	1.7152			no
chr8	ENSG00000239175.1	RNU6-1218P	-	snRNA	30043801	30043908	108											no
chr8	ENSG00000133872.14	SARAF	-	protein_coding	30063003	30083208	20206	0.0805924	0.27767		-0.598208	0.218797	0.0196446	-0.15321	0.271107	0.758729		no
chr8	ENSG00000272256.1	ENSG00000272256	+	lncRNA	30082758	30083467	710	0.349511	4.91672		-2.13433	3.50786		-1.93201	4.96688			no
chr8	ENSG00000289334.1	ENSG00000289334	-	lncRNA	30094324	30095370	1047				2.0642	3.26478		1.29657	4.97623			no
chr8	ENSG00000104660.19	LEPROTL1	+	protein_coding	30095408	30177208	81801	-0.222667	0.296196		-1.3364	0.231601	6.87422e-08	-0.529929	0.277459	0.194343		no
chr8	ENSG00000241511.1	RPS15AP24	-	processed_pseudogene	30117384	30117779	396				0.12851	4.90948						no
chr8	ENSG00000177669.4	MBOAT4	-	protein_coding	30131671	30144665	12995				-0.731167	4.98622		1.29657	4.97623			no
chr8	ENSG00000271869.1	DCTN6-DT	-	lncRNA	30155830	30156232	403				0.12851	4.90948						no
chr8	ENSG00000104671.8	DCTN6	+	protein_coding	30156319	30183639	27321	-0.487677	0.486157		-1.30602	0.376291	0.00214404	-0.322647	0.435861			no
chr8	ENSG00000253708.1	ENSG00000253708	-	lncRNA	30176554	30180888	4335				-0.731167	4.98622						no
chr8	ENSG00000285669.1	ENSG00000285669	+	lncRNA	30192429	30201332	8904	0.853393	1.27742		0.37116	1.02539	0.812726	-0.824383	1.60359			no
chr8	ENSG00000272375.1	ENSG00000272375	+	lncRNA	30197404	30198048	645											no
chr8	ENSG00000248159.1	HSPA8P11	+	processed_pseudogene	30237382	30240997	3616	-1.69092	4.89227		-4.56635	3.04899		-2.74333	3.73765			no
chr8	ENSG00000254316.1	ENSG00000254316	-	processed_pseudogene	30249502	30250092	591											no
chr8	ENSG00000287590.1	ENSG00000287590	-	lncRNA	30279549	30281455	1907	2.00516	4.94839		0.12851	4.90948						no
chr8	ENSG00000253346.1	ENSG00000253346	-	processed_pseudogene	30331961	30332277	317	-0.880661	4.96613		-3.72051	4.02316		-1.93201	4.96688			no
chr8	ENSG00000254152.1	PPIAP84	-	processed_pseudogene	30349866	30350347	482											no
chr8	ENSG00000127589.4	TUBBP1	+	transcribed_processed_pseudogene	30351873	30353518	1646	-1.42608	1.8452		-2.22051	1.27425	0.167272	-0.343259	1.32136			no
chr8	ENSG00000254109.6	RBPMS-AS1	-	lncRNA	30382119	30385401	3283	0.296835	2.53635		0.395274	1.51071	0.865084	1.15222	1.71725			no
chr8	ENSG00000157110.16	RBPMS	+	protein_coding	30384511	30572256	187746	0.166612	0.130052	0.808483	0.835213	0.0894661	2.10924e-19	0.350594	0.117591	0.0220473		no
chr8	ENSG00000279041.1	ENSG00000279041	+	TEC	30552345	30553766	1422											no
chr8	ENSG00000197265.9	GTF2E2	-	protein_coding	30578318	30658236	79919	-0.22194	0.25663		0.0305656	0.180906	0.915282	-0.142835	0.237255	0.741602		no
chr8	ENSG00000253112.1	ENSG00000253112	+	lncRNA	30596914	30597532	619											no
chr8	ENSG00000253457.3	SMIM18	+	protein_coding	30638580	30646064	7485											no
chr8	ENSG00000254172.1	RNU5A-3P	+	snRNA	30643689	30643802	114											no
chr8	ENSG00000104687.14	GSR	-	protein_coding	30678066	30727846	49781	0.424238	0.315138		0.287789	0.235571	0.357466	0.364179	0.29909	0.449396		no
chr8	ENSG00000104691.16	UBXN8	+	protein_coding	30729131	30767006	37876	0.103009	0.68404		-0.75765	0.543902	0.286225	0.0730533	0.63303			no
chr8	ENSG00000271081.1	HIKESHIP3	-	processed_pseudogene	30754236	30754539	304											no
chr8	ENSG00000104695.13	PPP2CB	-	protein_coding	30774457	30814314	39858	0.253728	0.2943		0.162291	0.213362	0.590627	0.0498767	0.279283	0.932931		yes
chr8	ENSG00000133863.9	TEX15	-	protein_coding	30831544	30913008	81465	2.97287	4.91715		-0.731167	4.98622						no
chr8	ENSG00000253204.1	ENSG00000253204	+	processed_pseudogene	30921060	30921335	276	0.640494	4.93403		-1.03737	3.3268		-1.64901	4.98364			no
chr8	ENSG00000253793.1	ENSG00000253793	-	processed_pseudogene	30983459	30984321	863	-1.41105	4.9149		-2.80889	3.12129		-2.48243	4.41198			no
chr8	ENSG00000172733.12	PURG	-	protein_coding	30995802	31033715	37914	-0.262794	2.61339		0.809455	1.2984	0.666331	0.695976	1.73436			no
chr8	ENSG00000165392.11	WRN	+	protein_coding	31033788	31176138	142351	-0.210416	0.237615	0.924142	0.449486	0.155409	0.0128062	0.196403	0.206282	0.571904		no
chr8	ENSG00000253579.1	SUMO2P16	-	processed_pseudogene	31131539	31131802	264											no
chr8	ENSG00000253961.1	ENSG00000253961	-	lncRNA	31167078	31177167	10090											no
chr8	ENSG00000229211.3	KCTD9P6	-	processed_pseudogene	31219894	31220984	1091				-0.502237	4.97212						no
chr8	ENSG00000253377.2	ENSG00000253377	+	lncRNA	31275542	31390805	115264							1.29657	4.97623			no
chr8	ENSG00000254095.1	ENSG00000254095	+	lncRNA	31339197	31346479	7283											no
chr8	ENSG00000253275.1	ENSG00000253275	+	lncRNA	31497423	31498612	1190											no
chr8	ENSG00000287204.1	ENSG00000287204	+	lncRNA	31536630	31546735	10106											no
chr8	ENSG00000222468.1	RNA5SP261	-	rRNA_pseudogene	31598099	31598204	106											no
chr8	ENSG00000157168.20	NRG1	+	protein_coding	31639222	32855666	1216445	-0.0327943	0.146752	0.99755	0.579008	0.107223	5.13638e-07	-0.232315	0.145703	0.297917		no
chr8	ENSG00000286648.1	ENSG00000286648	-	lncRNA	31827238	31840709	13472											no
chr8	ENSG00000253974.6	NRG1-IT1	+	lncRNA	32026210	32139495	113286											no
chr8	ENSG00000252261.1	RNA5SP262	-	rRNA_pseudogene	32192028	32192153	126											no
chr8	ENSG00000200246.1	RNA5SP263	+	rRNA_pseudogene	32256496	32256623	128											no
chr8	ENSG00000254049.2	NRG1-IT3	+	lncRNA	32440704	32448803	8100											no
chr8	ENSG00000286131.1	ENSG00000286131	+	protein_coding	32647202	32647390	189											no
chr8	ENSG00000212407.1	RNU6-663P	-	snRNA	32911493	32911598	106											no
chr8	ENSG00000247134.8	ENSG00000247134	+	lncRNA	32927913	33045445	117533	-0.329477	1.05805		-0.228917	0.760565	0.844191	-1.05574	1.10426			no
chr8	ENSG00000254346.2	MTND1P6	+	processed_pseudogene	33014081	33015026	946											no
chr8	ENSG00000254090.1	MTND2P32	+	processed_pseudogene	33015261	33017043	1783											no
chr8	ENSG00000253393.1	RANP9	+	processed_pseudogene	33039523	33039793	271											no
chr8	ENSG00000253993.1	ENSG00000253993	-	processed_pseudogene	33226848	33227147	300	-0.589694	4.98326		-3.48209	4.6387		-1.64901	4.98364			no
chr8	ENSG00000252735.1	RNU6-528P	+	snRNA	33338867	33338966	100											no
chr8	ENSG00000272338.2	ENSG00000272338	-	lncRNA	33360839	33361415	577	2.59397	4.92715		0.998859	4.34689						no
chr8	ENSG00000172728.16	FUT10	-	protein_coding	33370824	33473146	102323	0.391844	0.35932		0.929194	0.241784	0.000575967	0.333853	0.338625			no
chr8	ENSG00000254061.1	ENSG00000254061	-	processed_pseudogene	33436268	33436700	433											no
chr8	ENSG00000129696.13	TTI2	-	protein_coding	33473386	33513185	39800	0.279067	0.611067		0.104537	0.455225	0.883061	0.464183	0.555735			no
chr8	ENSG00000198042.11	MAK16	+	protein_coding	33485182	33501262	16081	-0.287809	0.361991		-0.938126	0.281597	0.00339207	-0.298112	0.334869			no
chr8	ENSG00000239039.1	SNORD13	+	snoRNA	33513475	33513578	104	3.82535	0.629657		3.92274	0.537437	3.80565e-12	6.81753	0.499423	9.54246e-40	GC,DFC	yes
chr8	ENSG00000253232.1	ENSG00000253232	+	processed_pseudogene	33523154	33523291	138											no
chr8	ENSG00000252505.1	SNORA70	+	snoRNA	33540040	33540137	98											yes
chr8	ENSG00000253995.1	RPL10P18	+	processed_pseudogene	33540185	33540493	309											no
chr8	ENSG00000133874.2	RNF122	-	protein_coding	33547754	33567128	19375	-0.612789	1.53429		1.26773	0.799018	0.216335	0.543701	1.1499			no
chr8	ENSG00000240189.3	RN7SL621P	-	misc_RNA	33580210	33580508	299											no
chr8	ENSG00000133878.9	DUSP26	-	protein_coding	33591330	33600023	8694											no
chr8	ENSG00000253642.6	ENSG00000253642	+	lncRNA	33604856	34039104	434249	2.97287	4.91715		2.29343	3.01783		1.10818	4.98817			no
chr8	ENSG00000253684.1	BUD31P1	-	processed_pseudogene	33641581	33641939	359											no
chr8	ENSG00000263794.2	RN7SL457P	+	misc_RNA	33715784	33716070	287											no
chr8	ENSG00000253569.1	VENTXP5	-	processed_pseudogene	33722305	33723079	775											no
chr8	ENSG00000240738.1	ENSG00000240738	-	processed_pseudogene	33859480	33860223	744							1.29657	4.97623			no
chr8	ENSG00000188512.6	ENSG00000188512	-	processed_pseudogene	33969567	33969879	313	-0.458024	4.31808		-0.519711	2.08166		1.36257	2.18136			no
chr8	ENSG00000254194.5	ENSG00000254194	-	lncRNA	33973701	34009595	35895											no
chr8	ENSG00000254302.2	ENSG00000254302	+	lncRNA	34174886	34207513	32628											no
chr8	ENSG00000253108.1	ENSG00000253108	+	lncRNA	34228439	34346731	118293											no
chr8	ENSG00000254033.1	ENSG00000254033	-	lncRNA	34229294	34248946	19653											no
chr8	ENSG00000215264.4	RPL10AP3	-	processed_pseudogene	34322992	34323642	651				-0.731167	4.98622		1.29657	4.97623			no
chr8	ENSG00000254344.3	LINC01288	+	lncRNA	34784028	34865364	81337											no
chr8	ENSG00000243181.2	ENSG00000243181	+	processed_pseudogene	34874159	34874633	475	-0.954192	3.6165		-2.00191	2.07395		-3.2485	3.25851			no
chr8	ENSG00000287152.1	ENSG00000287152	+	lncRNA	35080592	35093509	12918											no
chr8	ENSG00000156687.11	UNC5D	+	protein_coding	35235475	35796550	561076	-0.880661	4.96613		0.45859	2.53336		-0.499802	3.91641			no
chr8	ENSG00000279099.1	ENSG00000279099	+	TEC	35254344	35256605	2262											no
chr8	ENSG00000232024.2	LSM12P1	-	processed_pseudogene	35525176	35525763	588	0.0935155	1.71517		-2.10126	1.40821	0.248467	-0.512585	1.58751			no
chr8	ENSG00000286693.1	ENSG00000286693	-	lncRNA	35672195	35707734	35540											no
chr8	ENSG00000253452.6	ENSG00000253452	+	lncRNA	35862123	36191194	329072				1.86031	3.39499		2.57945	3.93083			no
chr8	ENSG00000253524.1	ENSG00000253524	-	lncRNA	36004316	36095046	90731				0.345792	4.89227		1.10818	4.98817			no
chr8	ENSG00000254309.1	ENSG00000254309	-	processed_pseudogene	36121398	36121683	286											no
chr8	ENSG00000253504.1	MTCYBP19	-	unprocessed_pseudogene	36277763	36278886	1124											no
chr8	ENSG00000254384.1	MTND6P19	+	unprocessed_pseudogene	36278960	36279483	524											no
chr8	ENSG00000253685.1	MTND5P41	-	unprocessed_pseudogene	36279491	36279696	206											no
chr8	ENSG00000253610.1	ENSG00000253610	+	processed_pseudogene	36308245	36308364	120											no
chr8	ENSG00000206871.1	RNU6-533P	-	snRNA	36309584	36309690	107	-1.69092	4.89227		-0.647555	2.1517		-0.288269	2.61643			no
chr8	ENSG00000254320.1	ENSG00000254320	-	processed_pseudogene	36321039	36321404	366											no
chr8	ENSG00000253363.7	ENSG00000253363	-	lncRNA	36378069	36779209	401141	-1.69092	4.89227		-1.96141	2.5647		-1.34029	3.16682			no
chr8	ENSG00000244708.1	RPL23P10	-	processed_pseudogene	36581180	36581591	412											no
chr8	ENSG00000199985.1	RNA5SP264	+	rRNA_pseudogene	36764445	36764551	107				-0.731167	4.98622						no
chr8	ENSG00000215262.8	KCNU1	+	protein_coding	36784324	36936125	151802	2.00516	4.94839		1.11884	4.64146						no
chr8	ENSG00000274489.1	ENSG00000274489	-	processed_pseudogene	36795255	36795862	608											no
chr8	ENSG00000219491.7	TPT1P8	+	transcribed_processed_pseudogene	36887456	36890576	3121											no
chr8	ENSG00000243503.2	ENSG00000243503	-	processed_pseudogene	36987977	36988412	436											no
chr8	ENSG00000254038.1	ENSG00000254038	-	lncRNA	37067441	37069418	1978				-0.502237	4.97212						no
chr8	ENSG00000253650.1	SMARCE1P4	+	processed_pseudogene	37095150	37095390	241											no
chr8	ENSG00000253123.4	ENSG00000253123	-	lncRNA	37326575	37331991	5417											no
chr8	ENSG00000253746.1	ENSG00000253746	-	lncRNA	37405439	37406724	1286	-0.540318	2.43192		-2.69206	1.80187		-0.766566	2.06808			no
chr8	ENSG00000253161.6	LINC01605	-	lncRNA	37421341	37554183	132843	0.656304	0.669343		1.03181	0.472839	0.0725463	0.59558	0.64063			no
chr8	ENSG00000253388.1	ENSG00000253388	+	lncRNA	37480089	37480809	721											no
chr8	ENSG00000253414.3	LINC01605	-	lncRNA	37516399	37521447	5049											no
chr8	ENSG00000254111.3	ENSG00000254111	+	lncRNA	37559992	37567477	7486											no
chr8	ENSG00000254290.2	ENSG00000254290	-	lncRNA	37597480	37599858	2379	-0.180862	4.86497		-4.34188	3.49654		-0.963444	3.461			no
chr8	ENSG00000254306.1	ENSG00000254306	-	lncRNA	37600537	37625873	25337	-0.180862	4.86497		0.960716	1.86894		0.0714546	3.0021			no
chr8	ENSG00000253344.1	ENSG00000253344	-	lncRNA	37626015	37674387	48373	0.747626	2.42478		1.2815	1.36687	0.496404	-0.266158	2.21496			no
chr8	ENSG00000223215.1	RNU6-607P	+	snRNA	37668898	37669005	108				1.34632	3.9172		1.10818	4.98817			no
chr8	ENSG00000183779.7	ZNF703	+	protein_coding	37695782	37700019	4238	-0.218348	0.39379		-1.53623	0.326762	1.60896e-05	-0.441032	0.380771			no
chr8	ENSG00000253181.2	ENSG00000253181	+	lncRNA	37717579	37733756	16178				-0.502237	4.97212						no
chr8	ENSG00000183154.1	ENSG00000183154	-	lncRNA	37734761	37737426	2666				1.34632	3.9172						no
chr8	ENSG00000147475.17	ERLIN2	+	protein_coding	37736601	37758422	21822	0.0743559	0.280691		-0.954347	0.229902	0.000173508	-0.49765	0.285709	0.246302		no
chr8	ENSG00000233170.4	ENSG00000233170	-	processed_pseudogene	37747338	37748004	667				1.34632	3.9172		1.29657	4.97623			no
chr8	ENSG00000147471.12	PLPBP	+	protein_coding	37762595	37779768	17174	-0.0590593	0.347419		-1.30945	0.278324	1.58364e-05	-0.158613	0.316989			no
chr8	ENSG00000020181.18	ADGRA2	+	protein_coding	37784191	37844896	60706	-0.108152	0.126041	0.937288	-0.565942	0.10089	1.66859e-07	-0.206382	0.121223	0.260007		no
chr8	ENSG00000104221.13	BRF2	-	protein_coding	37843268	37849861	6594	0.250618	0.962043		0.468644	0.688025	0.632985	0.137977	0.936575			no
chr8	ENSG00000156675.16	RAB11FIP1	-	protein_coding	37858618	37899497	40880	-0.158571	0.746357		-0.374734	0.541434	0.62738	0.558461	0.612944			no
chr8	ENSG00000280064.1	ENSG00000280064	+	TEC	37858949	37861333	2385											no
chr8	ENSG00000241032.3	RN7SL709P	+	misc_RNA	37908738	37909037	300				-0.731167	4.98622		1.10818	4.98817			no
chr8	ENSG00000169154.7	GOT1L1	-	protein_coding	37934281	37940124	5844											no
chr8	ENSG00000285880.1	ENSG00000285880	-	protein_coding	37934340	37965953	31614				-0.731167	4.98622						no
chr8	ENSG00000188778.6	ADRB3	-	protein_coding	37962990	37966599	3610											no
chr8	ENSG00000270865.1	RPL12P48	+	processed_pseudogene	37983070	37983373	304											no
chr8	ENSG00000187840.5	EIF4EBP1	+	protein_coding	38030534	38060365	29832	-0.232243	0.204953	0.860362	-0.979692	0.168412	5.27171e-08	-0.300564	0.19589	0.318516		no
chr8	ENSG00000260949.1	ENSG00000260949	+	lncRNA	38062881	38063791	911	-0.251831	1.2287		0.0461546	0.825455	0.971696	0.273217	1.03186			no
chr8	ENSG00000286677.1	ENSG00000286677	+	lncRNA	38082122	38099288	17167	-0.106772	1.26521		1.17614	0.729211	0.207763	0.223369	1.08749			no
chr8	ENSG00000272128.1	ENSG00000272128	+	lncRNA	38099471	38099931	461											no
chr8	ENSG00000129691.16	ASH2L	+	protein_coding	38105493	38144076	38584	-0.190857	0.292719		-0.483397	0.216691	0.0657043	0.0210156	0.26244	0.971049		no
chr8	ENSG00000253437.1	RNU6-988P	+	snRNA	38122374	38122480	107											no
chr8	ENSG00000240015.2	ENSG00000240015	+	lncRNA	38123274	38124651	1378											no
chr8	ENSG00000147465.12	STAR	-	protein_coding	38142700	38150992	8293	-1.75833	2.98736		-1.34596	1.57623	0.541474	-0.353174	1.84961			no
chr8	ENSG00000253356.1	ENSG00000253356	+	lncRNA	38148741	38163772	15032				-0.731167	4.98622						no
chr8	ENSG00000175324.10	LSM1	-	protein_coding	38163335	38176730	13396	-0.0270868	0.378606		-0.494855	0.287144	0.173003	-0.0451376	0.352341			no
chr8	ENSG00000253739.1	RNU6-323P	-	snRNA	38166012	38166118	107											no
chr8	ENSG00000156735.11	BAG4	+	protein_coding	38176533	38213301	36769	-0.32553	0.310857		-0.924503	0.226156	0.000224135	-0.394944	0.296667	0.403038		no
chr8	ENSG00000248585.2	ENSG00000248585	-	processed_pseudogene	38201699	38204238	2540											no
chr8	ENSG00000285632.1	ENSG00000285632	-	lncRNA	38223957	38231695	7739	0.349511	4.91672		0.704977	2.461		-0.338284	3.77645			no
chr8	ENSG00000085788.14	DDHD2	+	protein_coding	38225218	38275558	50341	-0.186087	0.365839		0.141133	0.245165	0.692855	0.279946	0.309207	0.594629		no
chr8	ENSG00000147535.17	PLPP5	-	protein_coding	38263130	38269243	6114	0.300251	0.51074		-0.0470342	0.3864	0.938883	0.0868561	0.488901			no
chr8	ENSG00000147548.17	NSD3	-	protein_coding	38269704	38382272	112569	-0.0366833	0.12261	0.99755	-0.576062	0.10286	1.75164e-07	-0.18601	0.118938	0.309896		no
chr8	ENSG00000255487.1	ENSG00000255487	+	lncRNA	38275888	38276680	793				0.860385	4.5293						no
chr8	ENSG00000254898.1	ENSG00000254898	+	lncRNA	38335981	38337551	1571											no
chr8	ENSG00000272092.1	ENSG00000272092	+	lncRNA	38382364	38383461	1098	0.775738	1.83451		-0.545776	1.56237	0.819835	-3.62158	2.966			no
chr8	ENSG00000165046.13	LETM2	+	protein_coding	38386207	38409527	23321	-0.0318106	0.72378		-0.118293	0.530119	0.886982	0.370435	0.64297			no
chr8	ENSG00000077782.22	FGFR1	-	protein_coding	38400215	38468834	68620	0.117877	0.147477	0.944243	-0.288746	0.116789	0.0380249	-0.10198	0.145153	0.691504		no
chr8	ENSG00000272159.1	ENSG00000272159	-	lncRNA	38408048	38408742	695											no
chr8	ENSG00000255201.1	ENSG00000255201	+	lncRNA	38421889	38426096	4208											no
chr8	ENSG00000239218.2	RPS20P22	-	transcribed_processed_pseudogene	38434347	38435664	1318											no
chr8	ENSG00000196166.5	C8orf86	-	lncRNA	38510834	38560939	50106	0.640494	4.93403		-1.03737	3.3268		-0.259361	4.24481			no
chr8	ENSG00000253361.3	ENSG00000253361	-	lncRNA	38543276	38560877	17602											no
chr8	ENSG00000253570.1	RNF5P1	-	processed_pseudogene	38600661	38601200	540	-0.589694	4.98326		-3.48209	4.6387		-1.64901	4.98364			no
chr8	ENSG00000289104.1	ENSG00000289104	+	lncRNA	38612986	38618534	5549											no
chr8	ENSG00000254321.2	ENSG00000254321	-	lncRNA	38699274	38704855	5582											no
chr8	ENSG00000147526.20	TACC1	+	protein_coding	38728186	38853028	124843	-0.00261673	0.143399	0.9976	-0.267655	0.110771	0.0434766	-0.0311272	0.13589	0.913233		no
chr8	ENSG00000207258.1	Y_RNA	+	misc_RNA	38744020	38744131	112											no
chr8	ENSG00000253586.1	ENSG00000253586	+	lncRNA	38799643	38802296	2654											no
chr8	ENSG00000253829.1	ENSG00000253829	-	lncRNA	38844866	38846439	1574											no
chr8	ENSG00000169499.15	PLEKHA2	+	protein_coding	38901235	38973912	72678	-0.0538742	0.179807	0.99755	0.0745642	0.125754	0.684016	-0.0174196	0.161693	0.960867		no
chr8	ENSG00000253645.1	ENSG00000253645	-	lncRNA	38970360	38973011	2652											no
chr8	ENSG00000169495.5	HTRA4	+	protein_coding	38974228	38988663	14436	-0.690325	2.84914		1.77612	1.114	0.213739	1.00534	1.6619			no
chr8	ENSG00000169490.17	TM2D2	-	protein_coding	38988808	38996824	8017	-0.277179	0.435859		-1.40783	0.359149	0.000432215	-0.815315	0.450327			no
chr8	ENSG00000168615.13	ADAM9	+	protein_coding	38996754	39105445	108692	-0.250361	0.102559	0.276203	-1.04264	0.0850203	5.1342e-33	-0.45599	0.100592	0.000113799		no
chr8	ENSG00000207199.1	SNORD38D	-	snoRNA	39018615	39018683	69											yes
chr8	ENSG00000197140.15	ADAM32	+	protein_coding	39106990	39284917	177928	-0.308693	0.594212		0.780946	0.359635	0.0742736	0.482995	0.482844			no
chr8	ENSG00000243095.1	RPL3P10	-	processed_pseudogene	39157538	39158701	1164											no
chr8	ENSG00000253160.1	ENSG00000253160	-	processed_pseudogene	39309909	39310443	535											no
chr8	ENSG00000196115.13	ADAM5	+	transcribed_unitary_pseudogene	39314591	39417378	102788	2.00516	4.94839									no
chr8	ENSG00000197475.11	ADAM3A	-	transcribed_unitary_pseudogene	39451045	39522852	71808											no
chr8	ENSG00000254067.2	ENSG00000254067	+	transcribed_unitary_pseudogene	39522976	39580134	57159				-0.731167	4.98622						no
chr8	ENSG00000168619.16	ADAM18	+	protein_coding	39584489	39730065	145577							1.10818	4.98817			no
chr8	ENSG00000104755.16	ADAM2	-	protein_coding	39743735	39838227	94493				0.12851	4.90948						no
chr8	ENSG00000253332.1	ENSG00000253332	+	processed_pseudogene	39860219	39860525	307											no
chr8	ENSG00000253233.1	ENSG00000253233	-	processed_pseudogene	39867436	39867812	377											no
chr8	ENSG00000131203.13	IDO1	+	protein_coding	39902275	39928790	26516											no
chr8	ENSG00000253939.1	ENSG00000253939	-	lncRNA	39903775	39995248	91474	-1.69092	4.89227		-3.03653	2.79252		-2.74333	3.73765			no
chr8	ENSG00000253838.1	ENSG00000253838	+	lncRNA	39914229	39915721	1493											no
chr8	ENSG00000254287.1	ENSG00000254287	-	lncRNA	39918076	39920890	2815											no
chr8	ENSG00000188676.14	IDO2	+	protein_coding	39934614	40016397	81784	-0.880661	4.96613		-3.72051	4.02316		-1.93201	4.96688			no
chr8	ENSG00000253790.1	ENSG00000253790	-	processed_pseudogene	39997869	39998499	631											no
chr8	ENSG00000253381.1	ENSG00000253381	+	lncRNA	40104169	40107935	3767				-0.502237	4.97212		1.29657	4.97623			no
chr8	ENSG00000253665.1	LINC02866	+	lncRNA	40114651	40127468	12818				2.70937	2.72036		1.29657	4.97623			no
chr8	ENSG00000176907.5	TCIM	+	protein_coding	40153482	40155310	1829	0.0154251	0.312991		-1.63263	0.276548	3.21334e-08	-0.323138	0.310128	0.528158		no
chr8	ENSG00000254143.1	ENSG00000254143	+	lncRNA	40161458	40172612	11155				-0.502237	4.97212		2.32518	4.19314			no
chr8	ENSG00000253802.2	SIRLNT	-	lncRNA	40298697	40353133	54437	-0.589694	4.98326		-0.0395759	2.91154		-1.64901	4.98364			no
chr8	ENSG00000253354.2	ENSG00000253354	+	lncRNA	40369981	40402010	32030											no
chr8	ENSG00000272479.1	ENSG00000272479	-	lncRNA	40519565	40520158	594											no
chr8	ENSG00000165061.15	ZMAT4	-	protein_coding	40530590	40897833	367244	0.434998	2.62072		0.74471	1.4808	0.734591	0.677644	1.93428			no
chr8	ENSG00000254383.1	ENSG00000254383	-	lncRNA	40900016	40901854	1839											no
chr8	ENSG00000206867.1	RNU6-356P	+	snRNA	41032892	41032998	107											no
chr8	ENSG00000104332.12	SFRP1	-	protein_coding	41261962	41309473	47512	0.00626327	0.413834		-1.95522	0.36964	9.13701e-07	-0.575891	0.423907			no
chr8	ENSG00000263372.1	MIR548AO	-	miRNA	41271048	41271143	96											no
chr8	ENSG00000239281.2	RPS29P2	+	processed_pseudogene	41271431	41271566	136											no
chr8	ENSG00000253509.1	ENSG00000253509	-	lncRNA	41275115	41277003	1889											no
chr8	ENSG00000206852.1	RNU6-895P	+	snRNA	41298163	41298265	103				-0.731167	4.98622						no
chr8	ENSG00000238936.1	SNORD65B	+	snoRNA	41426655	41426727	73							1.29657	4.97623			yes
chr8	ENSG00000253396.1	ENSG00000253396	+	lncRNA	41435298	41440419	5122											no
chr8	ENSG00000147533.18	GOLGA7	+	protein_coding	41488200	41511095	22896	0.11961	0.414877		-0.288011	0.316008	0.510202	-0.118942	0.401838			no
chr8	ENSG00000253133.2	GPAT4-AS1	-	lncRNA	41509593	41578421	68829	-0.872415	1.65753		0.783909	0.89496	0.529355	0.754119	1.14789			no
chr8	ENSG00000253943.1	KRT18P37	+	processed_pseudogene	41511240	41512521	1282											no
chr8	ENSG00000147536.12	GINS4	+	protein_coding	41529218	41545030	15813	-0.424869	0.457671		-0.738449	0.340893	0.0750795	-0.490004	0.426859			no
chr8	ENSG00000253174.2	ENSG00000253174	-	lncRNA	41540381	41545044	4664											no
chr8	ENSG00000287535.1	ENSG00000287535	+	lncRNA	41566858	41568641	1784				0.345792	4.89227						no
chr8	ENSG00000158669.11	GPAT4	+	protein_coding	41577187	41625001	47815	-0.126315	0.23745	0.972217	-0.341876	0.178163	0.122149	-0.240785	0.226174	0.518273		no
chr8	ENSG00000264578.1	ENSG00000264578	-	lncRNA	41609692	41621502	11811				-0.731167	4.98622		1.10818	4.98817			no
chr8	ENSG00000165066.13	NKX6-3	-	protein_coding	41645177	41650817	5641											no
chr8	ENSG00000029534.21	ANK1	-	protein_coding	41653220	41896762	243543	-0.129006	0.547027		-0.490715	0.374668	0.319415	0.0303063	0.455177			no
chr8	ENSG00000274705.2	MIR486-1	-	miRNA	41660441	41660508	68											no
chr8	ENSG00000283450.1	MIR486-2	+	miRNA	41660444	41660507	64											no
chr8	ENSG00000253389.2	ENSG00000253389	+	lncRNA	41660991	41665566	4576											no
chr8	ENSG00000289514.1	ENSG00000289514	+	lncRNA	41797802	41799172	1371											no
chr8	ENSG00000207101.1	Y_RNA	+	misc_RNA	41803349	41803450	102											no
chr8	ENSG00000260588.1	ENSG00000260588	-	lncRNA	41828165	41829934	1770											no
chr8	ENSG00000241834.3	RN7SL149P	-	misc_RNA	41840059	41840339	281											no
chr8	ENSG00000083168.11	KAT6A	-	protein_coding	41929479	42051994	122516	-0.0239059	0.127084	0.99755	-0.665909	0.102618	9.26678e-10	-0.225853	0.125279	0.227338		yes
chr8	ENSG00000238966.1	ENSG00000238966	-	snoRNA	42043504	42043575	72											yes
chr8	ENSG00000244235.2	ENSG00000244235	+	processed_pseudogene	42101318	42101836	519											no
chr8	ENSG00000253135.1	ENSG00000253135	-	processed_pseudogene	42128774	42129249	476	-0.589694	4.98326		-3.48209	4.6387		-1.64901	4.98364			no
chr8	ENSG00000271938.1	ENSG00000271938	-	lncRNA	42139461	42139752	292											no
chr8	ENSG00000289603.1	ENSG00000289603	+	lncRNA	42140453	42141127	675											no
chr8	ENSG00000261449.1	ENSG00000261449	-	lncRNA	42151772	42152763	992											no
chr8	ENSG00000070718.12	AP3M2	+	protein_coding	42152946	42171673	18728	-0.0229088	0.376878		0.138998	0.249191	0.703667	0.0963563	0.323898			no
chr8	ENSG00000104368.19	PLAT	-	protein_coding	42174718	42207709	32992	-0.176886	0.23511	0.953242	-1.29014	0.195253	4.33894e-10	-0.608242	0.235036	0.056698		no
chr8	ENSG00000253408.6	IKBKB-DT	-	lncRNA	42233674	42271266	37593	2.00516	4.94839		1.78539	3.505		3.08625	3.14655			no
chr8	ENSG00000104365.16	IKBKB	+	protein_coding	42271302	42332460	61159	0.351948	0.25701		0.7911	0.175794	3.97466e-05	0.577428	0.22883	0.0645383		no
chr8	ENSG00000070501.12	POLB	+	protein_coding	42338454	42371808	33355	0.0333614	0.626193		0.994278	0.378818	0.0261206	0.454196	0.527705			no
chr8	ENSG00000240395.1	RPL5P23	-	processed_pseudogene	42341767	42342634	868	-1.2158	1.67334		-2.89934	1.23582	0.0510594	-5.0654	2.12073			no
chr8	ENSG00000104371.5	DKK4	-	protein_coding	42374063	42377229	3167											no
chr8	ENSG00000078668.14	VDAC3	+	protein_coding	42391624	42405937	14314	-0.0758526	0.281785		-1.14854	0.233669	5.88806e-06	-0.555123	0.304148	0.219995		no
chr8	ENSG00000168575.10	SLC20A2	-	protein_coding	42416475	42541926	125452	-0.0700146	0.19039	0.989073	0.243291	0.131236	0.137611	-0.18004	0.179624	0.548004		no
chr8	ENSG00000254131.1	ENSG00000254131	+	processed_pseudogene	42484600	42485019	420											no
chr8	ENSG00000254165.1	ENSG00000254165	-	lncRNA	42537529	42538304	776											no
chr8	ENSG00000176209.12	SMIM19	+	protein_coding	42541155	42555195	14041	-0.0564264	0.800252		-0.53513	0.562111	0.489362	0.36009	0.65851			no
chr8	ENSG00000147432.7	CHRNB3	+	protein_coding	42697366	42737407	40042				-0.502237	4.97212						no
chr8	ENSG00000255101.1	ENSG00000255101	-	lncRNA	42705583	42721946	16364											no
chr8	ENSG00000255361.1	ENSG00000255361	-	processed_pseudogene	42725547	42726228	682											no
chr8	ENSG00000147434.9	CHRNA6	-	protein_coding	42752620	42796392	43773											no
chr8	ENSG00000131931.8	THAP1	-	protein_coding	42836674	42843325	6652	-0.457552	0.40764		-1.78196	0.321324	2.3547e-07	-0.356835	0.364762			no
chr8	ENSG00000286837.1	ENSG00000286837	+	lncRNA	42842989	42844876	1888	-0.761094	4.2676		-1.50099	2.17619		0.622491	2.1157			no
chr8	ENSG00000120925.16	RNF170	-	protein_coding	42849637	42897290	47654	0.629842	0.421891		0.755508	0.306374	0.0385923	0.563025	0.400772			yes
chr8	ENSG00000242719.3	RN7SL806P	+	misc_RNA	42881236	42881517	282											no
chr8	ENSG00000284062.1	MIR4469	-	miRNA	42896197	42896275	79											no
chr8	ENSG00000168172.9	HOOK3	+	protein_coding	42896946	43030535	133590	0.0114269	0.166587	0.99755	-0.264921	0.12521	0.0833774	-0.144877	0.155118	0.581764		no
chr8	ENSG00000202514.1	Y_RNA	-	misc_RNA	42949388	42949495	108											no
chr8	ENSG00000254673.1	ENSG00000254673	+	protein_coding	43018424	43077334	58911	-0.954192	3.6165		0.532355	1.52791	0.820115	-0.177991	2.18887			no
chr8	ENSG00000168522.13	FNTA	+	protein_coding	43034194	43085788	51595	-0.210331	0.417542		-0.155646	0.281365	0.706857	-0.20622	0.373332			no
chr8	ENSG00000200731.1	RNU1-124P	+	snRNA	43073474	43073618	145											no
chr8	ENSG00000185900.11	POMK	+	protein_coding	43093498	43131180	37683	-0.278219	0.328629		-0.553177	0.23312	0.0480649	-0.102074	0.280769	0.85239		no
chr8	ENSG00000254198.1	ENSG00000254198	-	processed_pseudogene	43125995	43126397	403											no
chr8	ENSG00000165102.15	HGSNAT	+	protein_coding	43140464	43202855	62392	-0.0605223	0.220224	0.99755	0.101824	0.158523	0.655025	0.0623261	0.206353	0.884256		no
chr8	ENSG00000253611.1	VN1R46P	-	processed_pseudogene	43219960	43220809	850											no
chr8	ENSG00000253884.1	ENSG00000253884	-	processed_pseudogene	43246755	43246935	181											no
chr8	ENSG00000255166.1	ENSG00000255166	+	processed_pseudogene	43247191	43247410	220											no
chr8	ENSG00000253312.1	ENSG00000253312	+	processed_pseudogene	43251711	43251858	148											no
chr8	ENSG00000253186.2	ENSG00000253186	+	unprocessed_pseudogene	43253732	43254089	358											no
chr8	ENSG00000253606.2	AFG3L2P1	-	processed_pseudogene	43270198	43271960	1763	-3.27489	2.84924		-4.74044	2.03453	0.0528966	-2.91698	2.30265			no
chr8	ENSG00000234713.3	ENSG00000234713	-	processed_pseudogene	43276270	43276823	554											no
chr8	ENSG00000253707.1	ENSG00000253707	-	processed_pseudogene	43284626	43284806	181											no
chr8	ENSG00000188877.12	POTEA	+	polymorphic_pseudogene	43292483	43363518	71036	-0.589694	4.98326		-3.48209	4.6387		-1.64901	4.98364			no
chr8	ENSG00000238509.1	RNU6-104P	+	snRNA	43303376	43303482	107											no
chr8	ENSG00000255497.1	ENSG00000255497	+	processed_pseudogene	43313948	43314200	253											no
chr8	ENSG00000254342.1	ENSG00000254342	+	processed_pseudogene	43372559	43372677	119											no
chr8	ENSG00000201329.2	U3	+	snoRNA	43378297	43378510	214				-0.502237	4.97212		1.29657	4.97623			yes
chr8	ENSG00000250637.2	ENSG00000250637	+	unprocessed_pseudogene	43442902	43452912	10011											no
chr8	ENSG00000254069.2	ENSG00000254069	+	processed_pseudogene	43493937	43494762	826											no
chr8	ENSG00000253319.1	ENSG00000253319	-	processed_pseudogene	43511820	43512033	214											no
chr8	ENSG00000253418.1	SNX18P27	+	processed_pseudogene	43513643	43514421	779											no
chr8	ENSG00000254145.1	ENSG00000254145	+	processed_pseudogene	43539137	43539472	336											no
chr8	ENSG00000253748.2	CYP4F44P	+	unprocessed_pseudogene	43539973	43540927	955											no
chr8	ENSG00000253195.2	ENSG00000253195	+	unprocessed_pseudogene	43542076	43544057	1982											no
chr8	ENSG00000253845.1	ENSG00000253845	+	processed_pseudogene	43672823	43673075	253											no
chr8	ENSG00000253198.1	ENSG00000253198	-	processed_pseudogene	43674270	43674591	322											no
chr8	ENSG00000276685.1	ENSG00000276685	-	misc_RNA	46028804	46028892	89											no
chr8	ENSG00000253425.2	HSPA8P13	+	unprocessed_pseudogene	46549089	46550802	1714											no
chr8	ENSG00000248498.4	ASNSP1	-	transcribed_unprocessed_pseudogene	46579213	46638886	59674	1.2293	4.91272		0.846748	2.56462		-1.64901	4.98364			no
chr8	ENSG00000254070.1	ENSG00000254070	+	processed_pseudogene	46671839	46671926	88											no
chr8	ENSG00000251470.1	ASNSP4	+	unprocessed_pseudogene	46697630	46698688	1059											no
chr8	ENSG00000228984.3	ENSG00000228984	+	processed_pseudogene	46784800	46785928	1129											no
chr8	ENSG00000250857.3	TRIM60P15	+	processed_pseudogene	46792065	46793064	1000											no
chr8	ENSG00000286484.1	ENSG00000286484	-	lncRNA	46810696	46819098	8403											no
chr8	ENSG00000286554.1	ENSG00000286554	+	lncRNA	46814925	46817964	3040											no
chr8	ENSG00000253314.7	LINC00293	+	lncRNA	46822174	46907309	85136	-0.880661	4.96613		-2.31083	3.56658		-1.93201	4.96688			no
chr8	ENSG00000253828.3	MTND2P38	-	unprocessed_pseudogene	46827228	46827894	667											no
chr8	ENSG00000282321.1	MTND1P7	-	unprocessed_pseudogene	46828117	46828413	297											no
chr8	ENSG00000252594.1	RNU6-656P	+	snRNA	46831050	46831156	107											no
chr8	ENSG00000254118.1	MTCYBP20	-	processed_pseudogene	46837578	46838706	1129											no
chr8	ENSG00000254156.1	MTND6P20	+	transcribed_processed_pseudogene	46838788	46839205	418											no
chr8	ENSG00000253803.1	ENSG00000253803	-	processed_pseudogene	46870902	46872045	1144											no
chr8	ENSG00000253745.1	ENSG00000253745	+	lncRNA	46922561	46928832	6272											no
chr8	ENSG00000253782.2	ENSG00000253782	-	lncRNA	46930604	46951850	21247											no
chr8	ENSG00000215179.5	MAPK6P4	-	processed_pseudogene	46972476	46974617	2142	-0.880661	4.96613		-3.72051	4.02316		-0.499802	3.91641			no
chr8	ENSG00000222099.1	RN7SKP32	-	misc_RNA	47068021	47068323	303	1.25433	2.34192		0.848795	1.7555		0.717505	2.22575			no
chr8	ENSG00000248347.3	ENSG00000248347	-	unprocessed_pseudogene	47089572	47198861	109290	-0.589694	4.98326		-0.516665	3.11943		0.789829	3.2678			no
chr8	ENSG00000285992.1	ENSG00000285992	+	lncRNA	47129262	47132628	3367											no
chr8	ENSG00000200986.1	RNU6-819P	-	snRNA	47131781	47131887	107											no
chr8	ENSG00000188873.4	RPL10AP2	+	processed_pseudogene	47157118	47157771	654	-0.458024	4.31808		-1.19676	2.2595		1.80753	1.86824			no
chr8	ENSG00000248531.3	NDUFA5P12	+	unprocessed_pseudogene	47164870	47165524	655											no
chr8	ENSG00000254348.1	ENSG00000254348	+	processed_pseudogene	47189305	47189560	256											no
chr8	ENSG00000255366.1	ENSG00000255366	+	lncRNA	47190772	47193262	2491				0.706394	4.86873						no
chr8	ENSG00000253502.1	ATP6V1G1P2	-	processed_pseudogene	47194002	47194347	346											no
chr8	ENSG00000253817.1	ENSG00000253817	-	processed_pseudogene	47198032	47198323	292											no
chr8	ENSG00000215177.3	IGLV8OR8-1	-	IG_V_pseudogene	47202444	47202897	454											no
chr8	ENSG00000164808.17	SPIDR	+	protein_coding	47260878	47736306	475429	-0.0535061	0.138562	0.988696	0.709555	0.0970948	3.56859e-12	0.101835	0.129135	0.649775		yes
chr8	ENSG00000253330.1	ENSG00000253330	-	processed_pseudogene	47511034	47512141	1108	2.00516	4.94839		0.12851	4.90948		1.10818	4.98817			no
chr8	ENSG00000269924.1	ENSG00000269924	+	lncRNA	47527397	47528148	752											no
chr8	ENSG00000251354.3	ENSG00000251354	-	unprocessed_pseudogene	47546804	47547926	1123											no
chr8	ENSG00000254065.1	ENSG00000254065	-	processed_pseudogene	47592147	47592609	463	-0.458024	4.31808		-4.56635	3.04899		-1.21219	3.0925			no
chr8	ENSG00000207369.1	RNU6-665P	+	snRNA	47667771	47667877	107											no
chr8	ENSG00000221869.5	CEBPD	-	protein_coding	47736913	47738164	1252	-0.218224	0.431887		-1.27407	0.343016	0.000919967	-0.412168	0.407509			no
chr8	ENSG00000253729.8	PRKDC	-	protein_coding	47773111	47960178	187068	-0.132174	0.07958	0.647375	-1.21742	0.0659028	3.41725e-74	-0.444502	0.074129	7.82226e-08		no
chr8	ENSG00000207450.1	Y_RNA	-	misc_RNA	47805079	47805179	101											no
chr8	ENSG00000287959.1	ENSG00000287959	+	lncRNA	47941426	47943670	2245				-0.731167	4.98622						no
chr8	ENSG00000104738.18	MCM4	+	protein_coding	47960185	47978160	17976	-0.214757	0.17521	0.841724	-1.54899	0.145055	3.42802e-25	-0.535134	0.175217	0.0183134		no
chr8	ENSG00000222522.1	RNU6-519P	+	snRNA	47979414	47979521	108				-0.502237	4.97212		1.29657	4.97623			no
chr8	ENSG00000169139.12	UBE2V2	+	protein_coding	48008415	48064708	56294	0.324339	0.316769		0.311197	0.235058	0.31406	0.309421	0.295795	0.526529		no
chr8	ENSG00000253843.1	ENSG00000253843	-	processed_pseudogene	48193850	48194627	778											no
chr8	ENSG00000253654.2	IDI1P2	-	processed_pseudogene	48294026	48294694	669											no
chr8	ENSG00000252710.1	RNU6-295P	-	snRNA	48307927	48308030	104											no
chr8	ENSG00000277418.1	RNA5SP531	+	rRNA	48316669	48316770	102											no
chr8	ENSG00000289275.1	ENSG00000289275	+	lncRNA	48318504	48319688	1185	-0.180862	4.86497		-0.155425	2.21589		-1.10532	3.56715			no
chr8	ENSG00000224594.2	RPL29P19	+	processed_pseudogene	48384590	48385049	460	0.155399	3.64068		0.587055	1.80823		1.07046	2.1006			no
chr8	ENSG00000279881.1	ENSG00000279881	-	TEC	48428143	48431041	2899	-0.246348	1.90624		-0.156349	1.17603	0.933276	-0.200136	1.5896			no
chr8	ENSG00000253140.2	ENSG00000253140	-	lncRNA	48515852	48518157	2306											no
chr8	ENSG00000253688.2	ENSG00000253688	-	lncRNA	48551527	48556441	4915	-2.04323	1.90749		-1.04209	1.04641	0.46583	-0.858131	1.37113			no
chr8	ENSG00000253608.2	ENSG00000253608	+	lncRNA	48551567	48698510	146944	0.204437	0.498113		0.890821	0.315517	0.0155147	0.479877	0.424079			no
chr8	ENSG00000233858.4	LINC02599	+	lncRNA	48590401	48594621	4221											no
chr8	ENSG00000253702.1	LINC02847	-	lncRNA	48597458	48621018	23561	-0.262794	2.61339		-0.0724813	1.46747	0.974738	0.299457	1.83193			no
chr8	ENSG00000253455.1	ENSG00000253455	+	lncRNA	48620465	48623895	3431											no
chr8	ENSG00000253892.1	ENSG00000253892	-	lncRNA	48657260	48658894	1635											no
chr8	ENSG00000034239.11	EFCAB1	-	protein_coding	48710789	48735311	24523	0.640494	4.93403		0.904939	2.51665		2.00832	2.60318			no
chr8	ENSG00000286878.1	ENSG00000286878	+	lncRNA	48818293	48824062	5770	1.2293	4.91272		1.0523	2.49091		-0.259361	4.24481			no
chr8	ENSG00000233109.4	ENSG00000233109	+	processed_pseudogene	48913916	48914380	465	-0.589694	4.98326		-3.48209	4.6387		-1.64901	4.98364			no
chr8	ENSG00000019549.13	SNAI2	-	protein_coding	48917598	48921740	4143	-0.148606	0.149302	0.895472	-1.5281	0.129054	7.9017e-31	-0.472766	0.149087	0.0132798		no
chr8	ENSG00000288761.1	ENSG00000288761	+	lncRNA	48921554	48922493	940	-1.61517	2.87996		-0.881187	1.47567	0.681399	-3.91751	2.76565			no
chr8	ENSG00000287788.1	ENSG00000287788	+	lncRNA	48925917	48931288	5372				-0.731167	4.98622		1.29657	4.97623			no
chr8	ENSG00000286701.1	ENSG00000286701	+	lncRNA	49046652	49058536	11885											no
chr8	ENSG00000168333.14	PPDPFL	+	protein_coding	49054311	49076093	21783											no
chr8	ENSG00000253474.2	ENSG00000253474	+	lncRNA	49086301	49229174	142874							1.29657	4.97623			no
chr8	ENSG00000199640.1	RN7SKP294	+	misc_RNA	49330210	49330547	338	0.640494	4.93403		2.07008	2.08069		3.12672	2.12007			no
chr8	ENSG00000254268.1	RFPL4AP7	-	processed_pseudogene	49352630	49352844	215											no
chr8	ENSG00000253380.1	ENSG00000253380	-	lncRNA	49496763	49512180	15418				-0.502237	4.97212						no
chr8	ENSG00000253206.1	ENSG00000253206	-	lncRNA	49536386	49554414	18029											no
chr8	ENSG00000253810.1	PSAT1P1	-	processed_pseudogene	49740216	49741321	1106											no
chr8	ENSG00000253484.1	ENSG00000253484	-	lncRNA	49817586	49820944	3359				-0.731167	4.98622						no
chr8	ENSG00000271148.1	ENSG00000271148	-	lncRNA	49906863	49907446	584											no
chr8	ENSG00000289095.1	ENSG00000289095	-	lncRNA	49908959	49910175	1217											no
chr8	ENSG00000147481.17	SNTG1	+	protein_coding	49909789	50796692	886904	0.538546	2.14622		0.656979	0.966436	0.633569	0.1744	1.37209			no
chr8	ENSG00000253849.1	ENSG00000253849	+	lncRNA	50381015	50382275	1261											no
chr8	ENSG00000254392.1	ENSG00000254392	+	processed_pseudogene	50490795	50491465	671											no
chr8	ENSG00000254358.1	CYCSP22	-	processed_pseudogene	50762460	50762798	339											no
chr8	ENSG00000253340.1	ENSG00000253340	+	processed_pseudogene	50859530	50860062	533											no
chr8	ENSG00000201316.1	ENSG00000201316	+	snoRNA	51015021	51015165	145											yes
chr8	ENSG00000253664.1	ENSG00000253664	+	lncRNA	51257688	51321118	63431				-0.731167	4.98622						no
chr8	ENSG00000147485.13	PXDNL	-	protein_coding	51319577	51809445	489869	0.733955	0.841606		1.48355	0.530718	0.0166925	0.901715	0.734534		GC	no
chr8	ENSG00000254025.1	BRIX1P1	+	processed_pseudogene	51435602	51436509	908	-0.589694	4.98326		-3.48209	4.6387		-1.64901	4.98364			no
chr8	ENSG00000254225.1	BTF3P1	-	processed_pseudogene	51721670	51722164	495											no
chr8	ENSG00000272076.1	ENSG00000272076	-	lncRNA	51810110	51810681	572	-0.589694	4.98326		0.160539	2.8589		-1.64901	4.98364			no
chr8	ENSG00000168300.14	PCMTD1	-	protein_coding	51817575	51899186	81612	0.405613	0.227356	0.597042	1.2028	0.154196	9.20532e-14	0.70742	0.205257	0.00592992	GC	no
chr8	ENSG00000253475.1	ENSG00000253475	-	lncRNA	51895957	51896374	418											no
chr8	ENSG00000228801.7	ENSG00000228801	+	lncRNA	51899268	51949874	50607	0.333614	0.620607		0.630493	0.440193	0.270708	0.234309	0.610511			no
chr8	ENSG00000272024.1	ENSG00000272024	+	lncRNA	51950284	51950690	407				-0.502237	4.97212						no
chr8	ENSG00000253844.1	ENSG00000253844	+	lncRNA	51961458	52022974	61517				2.24037	3.08127		1.29657	4.97623			no
chr8	ENSG00000254136.1	ENSG00000254136	-	lncRNA	51996210	52008355	12146											no
chr8	ENSG00000147488.12	ST18	-	protein_coding	52110838	52460959	350122	-0.0754239	3.69231		-0.104221	1.96473		0.461347	2.33218			no
chr8	ENSG00000254314.1	ENSG00000254314	+	lncRNA	52150820	52154892	4073											no
chr8	ENSG00000253551.1	ENSG00000253551	+	lncRNA	52194362	52199580	5219											no
chr8	ENSG00000253924.2	ENSG00000253924	+	lncRNA	52294455	52301942	7488											no
chr8	ENSG00000240534.1	RPL34P17	-	processed_pseudogene	52313154	52313500	347											no
chr8	ENSG00000196711.9	ALKAL1	-	protein_coding	52534037	52565430	31394											no
chr8	ENSG00000023287.13	RB1CC1	-	protein_coding	52622458	52745843	123386	0.184373	0.177573	0.890833	0.226247	0.137956	0.199089	0.208096	0.166866	0.438819		no
chr8	ENSG00000288818.1	ENSG00000288818	+	lncRNA	52714605	52716275	1671	0.740386	2.07929		0.688262	1.41993	0.744798	-0.0695707	2.10433			no
chr8	ENSG00000271555.1	ENSG00000271555	+	lncRNA	52722903	52723141	239				0.12851	4.90948						no
chr8	ENSG00000288611.1	NPBWR1	+	protein_coding	52939182	52943734	4553											no
chr8	ENSG00000248911.2	ENSG00000248911	-	processed_pseudogene	52975111	52976116	1006											no
chr8	ENSG00000250494.1	ENSG00000250494	+	processed_pseudogene	53162339	53162987	649											no
chr8	ENSG00000254687.1	ENSG00000254687	+	lncRNA	53177571	53242683	65113											no
chr8	ENSG00000082556.14	OPRK1	-	protein_coding	53225724	53251637	25914											no
chr8	ENSG00000260484.1	ENSG00000260484	-	lncRNA	53388701	53390872	2172											no
chr8	ENSG00000253369.3	ENSG00000253369	-	lncRNA	53393760	53484067	90308				-0.731167	4.98622		3.08625	3.14655			no
chr8	ENSG00000274295.1	ENSG00000274295	+	processed_pseudogene	53394215	53394795	581											no
chr8	ENSG00000237807.4	ENSG00000237807	-	lncRNA	53493523	53524336	30814	0.0866062	2.42142		0.720526	1.31285	0.709337	0.771171	1.6491			no
chr8	ENSG00000254204.1	ENSG00000254204	+	lncRNA	53515170	53515905	736											no
chr8	ENSG00000240919.1	ENSG00000240919	+	processed_pseudogene	53532908	53533704	797											no
chr8	ENSG00000206144.5	MAPK6P1	+	processed_pseudogene	53537060	53540300	3241	-0.880661	4.96613		-3.72051	4.02316		-1.93201	4.96688			no
chr8	ENSG00000253668.1	ENSG00000253668	+	processed_pseudogene	53712697	53712896	200											no
chr8	ENSG00000047249.18	ATP6V1H	-	protein_coding	53715543	53843558	128016	-0.121914	0.25002		0.254504	0.172496	0.254634	-0.0936044	0.234262	0.837352		no
chr8	ENSG00000147509.14	RGS20	+	protein_coding	53851795	53959303	107509	0.622747	0.599887		0.98694	0.420597	0.0510075	0.790268	0.549171			no
chr8	ENSG00000272457.1	ENSG00000272457	-	lncRNA	53876150	53876649	500											no
chr8	ENSG00000244159.1	RPS27AP13	-	processed_pseudogene	53887008	53887244	237											no
chr8	ENSG00000200528.1	RNU6-1331P	+	snRNA	53914719	53914824	106											no
chr8	ENSG00000187735.15	TCEA1	-	protein_coding	53966552	54022456	55905	-0.0411975	0.316442		0.423442	0.211192	0.103724	0.341783	0.272633	0.435591		no
chr8	ENSG00000253667.2	ENSG00000253667	+	processed_pseudogene	53971231	53974210	2980	-0.880661	4.96613		-3.72051	4.02316		-1.93201	4.96688			no
chr8	ENSG00000260955.2	ENSG00000260955	-	lncRNA	54042989	54045629	2641	-0.458024	4.31808		1.47539	1.59552	0.503482	-0.429493	2.82377			no
chr8	ENSG00000120992.18	LYPLA1	-	protein_coding	54046367	54102017	55651	0.536396	0.321919		0.699547	0.232763	0.0092227	0.617152	0.299224	0.155992		no
chr8	ENSG00000254274.1	TDGF1P5	+	processed_pseudogene	54073114	54073566	453											no
chr8	ENSG00000276353.1	Metazoa_SRP	+	misc_RNA	54130582	54130860	279											no
chr8	ENSG00000137547.9	MRPL15	+	protein_coding	54135241	54148514	13274	0.402781	0.402288		-0.886998	0.354458	0.0354069	-0.0128919	0.408732			no
chr8	ENSG00000251835.1	RNU6ATAC32P	-	snRNA	54152807	54152882	76	0.640494	4.93403		1.00413	2.48517		0.789829	3.2678			no
chr8	ENSG00000270980.1	ENSG00000270980	-	processed_pseudogene	54191582	54192035	454											no
chr8	ENSG00000253840.1	ENSG00000253840	+	processed_pseudogene	54247633	54247906	274											no
chr8	ENSG00000199212.1	RNU105C	+	snoRNA	54330687	54330895	209											yes
chr8	ENSG00000276605.1	ENSG00000276605	+	processed_pseudogene	54354168	54355118	951											no
chr8	ENSG00000286471.1	ENSG00000286471	+	lncRNA	54381698	54394870	13173				0.12851	4.90948						no
chr8	ENSG00000244107.3	RN7SL250P	+	misc_RNA	54420468	54420725	258											no
chr8	ENSG00000164736.6	SOX17	+	protein_coding	54457935	54460892	2958											no
chr8	ENSG00000274310.1	ENSG00000274310	+	unprocessed_pseudogene	54467208	54470609	3402											no
chr8	ENSG00000270275.1	TRMT112P7	-	processed_pseudogene	54479597	54479963	367											no
chr8	ENSG00000104237.11	RP1	+	protein_coding	54509422	54871720	362299	2.00516	4.94839		0.860385	4.5293						no
chr8	ENSG00000226098.4	SEC11B	-	processed_pseudogene	54522799	54523297	499	0.13964	1.75946		-3.4811	1.83298		-1.77432	2.16113			no
chr8	ENSG00000253114.2	ENSG00000253114	+	processed_pseudogene	54696398	54697127	730											no
chr8	ENSG00000286348.1	ENSG00000286348	-	lncRNA	55067585	55081909	14325											no
chr8	ENSG00000206579.9	XKR4	+	protein_coding	55102028	55542054	440027				1.78539	3.505		1.10818	4.98817			no
chr8	ENSG00000253976.1	ENSG00000253976	-	lncRNA	55135203	55142358	7156											no
chr8	ENSG00000253857.2	ENSG00000253857	+	lncRNA	55161446	55164727	3282											no
chr8	ENSG00000248522.1	SBF1P1	-	processed_pseudogene	55449509	55455139	5631	-1.69092	4.89227		-4.56635	3.04899		-1.21219	3.0925			no
chr8	ENSG00000254357.1	ENSG00000254357	-	lncRNA	55517240	55520977	3738											no
chr8	ENSG00000167904.16	TMEM68	-	protein_coding	55696424	55773407	76984	0.300796	0.526671		0.859142	0.352926	0.0416032	0.300535	0.499988			no
chr8	ENSG00000222955.1	RNA5SP265	+	rRNA_pseudogene	55745232	55745342	111											no
chr8	ENSG00000137574.11	TGS1	+	protein_coding	55773446	55826445	53000	0.0215518	0.319228		0.00760651	0.211497	0.981781	-0.0553809	0.276184	0.923328		yes
chr8	ENSG00000254087.8	LYN	+	protein_coding	55879835	56014169	134335	0.188542	0.307159		0.0888136	0.229723	0.798892	0.144807	0.290768	0.790808		no
chr8	ENSG00000254325.2	ENSG00000254325	+	lncRNA	55893595	55895739	2145											no
chr8	ENSG00000199405.1	SNORA1B	-	snoRNA	55902723	55902855	133											yes
chr8	ENSG00000240905.3	RN7SL798P	-	misc_RNA	55980240	55980540	301											no
chr8	ENSG00000241997.3	RN7SL323P	-	misc_RNA	56022019	56022313	295				-0.731167	4.98622						no
chr8	ENSG00000236814.1	ENSG00000236814	-	processed_pseudogene	56050038	56051207	1170	-2.55325	2.18836		-3.80642	1.58467	0.0449436	-1.87952	1.70656			no
chr8	ENSG00000008988.11	RPS20	-	protein_coding	56067254	56074510	7257	-0.00768664	0.181151	0.99755	-1.27618	0.162284	5.63874e-14	-0.181748	0.177748	0.538206		yes
chr8	ENSG00000238650.1	SNORD54	-	snoRNA	56073835	56073901	67											yes
chr8	ENSG00000253603.1	CERNA3	+	lncRNA	56074592	56075274	683				0.706394	4.86873		1.29657	4.97623			no
chr8	ENSG00000248578.1	NPM1P21	-	processed_pseudogene	56101199	56102267	1069	-0.880661	4.96613		-3.72051	4.02316		-1.93201	4.96688			no
chr8	ENSG00000172680.1	MOS	-	protein_coding	56112942	56113982	1041											no
chr8	ENSG00000221093.1	ENSG00000221093	-	snoRNA	56121242	56121352	111											yes
chr8	ENSG00000181690.8	PLAG1	-	protein_coding	56160909	56211324	50416	0.110139	0.269581		0.531127	0.185507	0.0138986	0.153856	0.249618	0.73656		no
chr8	ENSG00000170791.18	CHCHD7	+	protein_coding	56211686	56218809	7124	-0.650906	0.58051		-0.906397	0.407019	0.0661838	-0.655594	0.522249			no
chr8	ENSG00000272343.1	ENSG00000272343	+	lncRNA	56222688	56223173	486				0.345792	4.89227						no
chr8	ENSG00000254216.1	ENSG00000254216	-	processed_pseudogene	56252960	56253372	413											no
chr8	ENSG00000170786.13	SDR16C5	-	protein_coding	56300005	56320776	20772											no
chr8	ENSG00000253542.7	SDR16C6P	-	transcribed_unitary_pseudogene	56373064	56395365	22302											no
chr8	ENSG00000181195.11	PENK	-	protein_coding	56436674	56446671	9998	0.55413	0.6986		-1.38854	0.663383	0.0870286	-0.910368	0.838385			no
chr8	ENSG00000254254.7	PENK-AS1	+	lncRNA	56445807	56556513	110707	1.75656	2.09172		1.30904	1.73481	0.593851	1.07046	2.1006			no
chr8	ENSG00000253541.1	SEPTIN10P1	-	processed_pseudogene	56476826	56477987	1162	-1.02364	1.55309		-3.31354	1.25665	0.0253084	-0.73172	1.24384			no
chr8	ENSG00000246430.8	LINC00968	-	lncRNA	56494923	56559823	64901	0.571159	0.420446		0.745343	0.298308	0.035773	0.13106	0.420913			no
chr8	ENSG00000253139.1	ENSG00000253139	-	lncRNA	56536758	56540497	3740											no
chr8	ENSG00000241431.1	RPL37P6	+	transcribed_processed_pseudogene	56588385	56588787	403	0.13964	1.75946		-2.11945	1.58393	0.308027	-2.69974	2.40637			no
chr8	ENSG00000254055.2	ENSG00000254055	-	lncRNA	56638894	56656496	17603											no
chr8	ENSG00000270328.1	ENSG00000270328	+	processed_pseudogene	56776283	56776874	592											no
chr8	ENSG00000206975.1	RNU6-13P	+	snRNA	56917084	56917190	107	2.00516	4.94839		2.12372	3.15396		3.08625	3.14655			no
chr8	ENSG00000104331.9	BPNT2	-	protein_coding	56957931	56993867	35937	-0.192851	0.176656	0.87828	-1.24256	0.141035	2.36577e-17	-0.384889	0.165996	0.0984789		no
chr8	ENSG00000222205.1	RNA5SP266	-	rRNA_pseudogene	57126655	57126762	108											no
chr8	ENSG00000253301.6	LINC01606	+	lncRNA	57142659	57244793	102135				0.12851	4.90948		2.16899	4.03676			no
chr8	ENSG00000251142.1	ENSG00000251142	+	processed_pseudogene	57240057	57240541	485											no
chr8	ENSG00000253614.1	ENSG00000253614	+	lncRNA	57261226	57266613	5388											no
chr8	ENSG00000215117.6	LINC00588	+	lncRNA	57279543	57286968	7426											no
chr8	ENSG00000202265.1	RNU6-596P	+	snRNA	57289552	57289649	98											no
chr8	ENSG00000253871.2	ENSG00000253871	+	lncRNA	57341021	57365444	24424											no
chr8	ENSG00000243050.1	RPL30P10	+	processed_pseudogene	57392546	57392882	337											no
chr8	ENSG00000287301.2	ENSG00000287301	+	lncRNA	57420834	57424488	3655											no
chr8	ENSG00000253821.2	ENSG00000253821	+	lncRNA	57492884	57592451	99568				-0.731167	4.98622		1.29657	4.97623			no
chr8	ENSG00000253322.1	ENSG00000253322	-	lncRNA	57594166	57805029	210864											no
chr8	ENSG00000254139.2	ENSG00000254139	+	lncRNA	57746129	57750199	4071											no
chr8	ENSG00000205293.5	LINC01602	+	lncRNA	57855500	57984126	128627	-0.880661	4.96613		-0.842891	3.15401		-1.93201	4.96688			no
chr8	ENSG00000253376.2	ENSG00000253376	-	lncRNA	57888975	57934329	45355	-0.589694	4.98326		-2.10121	3.96575		-0.095708	4.05067			no
chr8	ENSG00000169122.12	FAM110B	+	protein_coding	57994523	58204279	209757	0.0976576	0.442103		0.77453	0.288331	0.0222851	0.100532	0.412443			no
chr8	ENSG00000253523.1	ENSG00000253523	-	lncRNA	58031334	58032682	1349											no
chr8	ENSG00000253116.1	ENSG00000253116	-	lncRNA	58091442	58106294	14853											no
chr8	ENSG00000242595.1	RPL26P26	-	processed_pseudogene	58113189	58113622	434											no
chr8	ENSG00000288041.1	ENSG00000288041	-	lncRNA	58227578	58243984	16407											no
chr8	ENSG00000253281.7	ENSG00000253281	-	lncRNA	58255771	58272137	16367											no
chr8	ENSG00000286578.1	ENSG00000286578	+	lncRNA	58269979	58272450	2472											no
chr8	ENSG00000215114.10	UBXN2B	+	protein_coding	58411359	58451501	40143	0.192786	0.482381		0.316187	0.333916	0.491814	0.303991	0.42911			no
chr8	ENSG00000250031.1	ENSG00000250031	-	processed_pseudogene	58424588	58426685	2098	-1.47554	2.21701		-2.15196	1.46886	0.258419	-0.763123	1.63487			no
chr8	ENSG00000167910.4	CYP7A1	-	protein_coding	58490178	58500163	9986				-0.731167	4.98622						no
chr8	ENSG00000254103.1	PPIAP85	+	processed_pseudogene	58503588	58504068	481											no
chr8	ENSG00000137575.12	SDCBP	+	protein_coding	58552924	58582859	29936	0.215586	0.256674		-0.358384	0.202585	0.159833	-0.126474	0.251893	0.788923		no
chr8	ENSG00000035681.9	NSMAF	-	protein_coding	58583508	58659853	76346	0.320247	0.237367	0.77962	0.30013	0.17741	0.182632	0.210352	0.229798	0.589471		yes
chr8	ENSG00000242970.2	ENSG00000242970	-	processed_pseudogene	58588420	58588764	345											no
chr8	ENSG00000198846.6	TOX	-	protein_coding	58805412	59119147	313736	-0.162821	0.260668		0.816632	0.160372	2.47207e-06	0.225512	0.22066	0.538471		no
chr8	ENSG00000201231.1	RNU4-50P	-	snRNA	58814412	58814552	141											no
chr8	ENSG00000254048.1	ENSG00000254048	-	lncRNA	58991720	58992938	1219											no
chr8	ENSG00000167912.7	ENSG00000167912	+	lncRNA	59119040	59123478	4439	0.292965	2.17875		-1.15231	1.60357		-2.23727	2.54629			no
chr8	ENSG00000206853.1	ENSG00000206853	-	snoRNA	59137372	59137502	131											yes
chr8	ENSG00000201763.1	RNA5SP267	+	rRNA_pseudogene	59455885	59456010	126				0.345792	4.89227						no
chr8	ENSG00000254150.1	ENSG00000254150	-	processed_pseudogene	59557528	59557855	328											no
chr8	ENSG00000253260.2	ENSG00000253260	-	lncRNA	59561324	59604774	43451				0.12851	4.90948						no
chr8	ENSG00000253879.2	ENSG00000253879	+	lncRNA	59601319	59620227	18909				-0.731167	4.98622						no
chr8	ENSG00000253413.1	ENSG00000253413	+	processed_pseudogene	59760047	59760263	217											no
chr8	ENSG00000253723.1	ENSG00000253723	+	processed_pseudogene	59821124	59821433	310											no
chr8	ENSG00000278428.1	ENSG00000278428	-	unprocessed_pseudogene	59893856	59893942	87											no
chr8	ENSG00000254775.2	ENSG00000254775	+	lncRNA	60046755	60136599	89845											no
chr8	ENSG00000254954.1	SLC2A13P1	+	processed_pseudogene	60141821	60142142	322											no
chr8	ENSG00000178538.10	CA8	-	protein_coding	60185412	60281400	95989	-0.589694	4.98326		-3.48209	4.6387		-1.64901	4.98364			no
chr8	ENSG00000251396.8	LINC01301	-	lncRNA	60289928	60516815	226888	0.368289	0.853375		1.26547	0.529362	0.0461871	0.885003	0.719414		GC	no
chr8	ENSG00000226301.3	PDCL3P1	+	processed_pseudogene	60387262	60387995	734											no
chr8	ENSG00000104388.15	RAB2A	+	protein_coding	60516936	60623644	106709	0.101065	0.166423	0.966033	0.391967	0.112148	0.0019729	0.22565	0.144145	0.309369		no
chr8	ENSG00000255321.1	ENSG00000255321	-	lncRNA	60551957	60553036	1080											no
chr8	ENSG00000228862.4	ENSG00000228862	-	lncRNA	60629662	60653561	23900	0.349511	4.91672		1.94982	2.04717		1.14456	2.84895			no
chr8	ENSG00000255289.1	ENSG00000255289	+	lncRNA	60660820	60664530	3711											no
chr8	ENSG00000171316.12	CHD7	+	protein_coding	60678740	60868028	189289	0.510053	0.864908		0.612174	0.637361	0.484431	0.182975	0.881125			no
chr8	ENSG00000254432.1	ENSG00000254432	-	lncRNA	60808735	60809606	872											no
chr8	ENSG00000287975.1	ENSG00000287975	+	lncRNA	60876969	60904644	27676				-0.502237	4.97212						no
chr8	ENSG00000271377.1	IFITM3P8	+	processed_pseudogene	60906059	60906452	394											no
chr8	ENSG00000254777.5	ENSG00000254777	+	lncRNA	60910053	60966557	56505											no
chr8	ENSG00000255397.1	NASPP1	-	processed_pseudogene	60937705	60939871	2167	-1.36919	1.49932		-3.09753	1.18663	0.0270988	-2.89056	1.7152			no
chr8	ENSG00000254802.1	ENSG00000254802	-	lncRNA	60965802	60967775	1974											no
chr8	ENSG00000177182.11	CLVS1	+	protein_coding	61057158	61501645	444488	2.59397	4.92715		0.860385	4.5293		3.16906	3.05203			no
chr8	ENSG00000213881.3	NPM1P6	+	processed_pseudogene	61202350	61203220	871											no
chr8	ENSG00000254222.1	ENSG00000254222	-	lncRNA	61264624	61292039	27416				-0.502237	4.97212						no
chr8	ENSG00000253711.1	ENSG00000253711	-	lncRNA	61300164	61301069	906											no
chr8	ENSG00000198363.18	ASPH	-	protein_coding	61500556	61714640	214085	-0.0843173	0.0730182	0.860362	-0.341709	0.0571147	2.02753e-08	-0.25357	0.0665254	0.00177549		no
chr8	ENSG00000254285.3	KRT8P3	+	processed_pseudogene	61578220	61579668	1449											no
chr8	ENSG00000222898.1	RN7SKP97	-	misc_RNA	61631680	61632012	333											no
chr8	ENSG00000264408.1	MIR4470	+	miRNA	61714788	61714859	72				0.539186	4.87893						no
chr8	ENSG00000251127.2	ENSG00000251127	-	lncRNA	61759094	61765969	6876	-0.954192	3.6165		-1.49726	2.11288		-1.73514	2.81079			no
chr8	ENSG00000254119.5	LINC02842	+	lncRNA	61785047	61944180	159134	-0.589694	4.98326		-0.857292	3.49828		-1.64901	4.98364			no
chr8	ENSG00000253834.1	ENSG00000253834	-	lncRNA	61821481	61825252	3772											no
chr8	ENSG00000254120.1	LINC02155	+	lncRNA	61889839	61894206	4368											no
chr8	ENSG00000253544.1	C1GALT1P3	-	processed_pseudogene	61909984	61910802	819											no
chr8	ENSG00000253789.1	NARS1P2	+	transcribed_processed_pseudogene	62110524	62119898	9375											no
chr8	ENSG00000237810.3	ENSG00000237810	-	processed_pseudogene	62143311	62144769	1459											no
chr8	ENSG00000285971.1	ENSG00000285971	-	lncRNA	62191088	62249879	58792				1.34632	3.9172		2.16899	4.03676			no
chr8	ENSG00000185942.13	NKAIN3	+	protein_coding	62248591	63014000	765410	-1.17235	1.54886		-0.11928	0.911283	0.934536	0.158476	1.13209			no
chr8	ENSG00000254050.1	ENSG00000254050	-	lncRNA	62473217	62474269	1053											no
chr8	ENSG00000253975.1	ENSG00000253975	-	processed_pseudogene	62482198	62483811	1614											no
chr8	ENSG00000287105.1	ENSG00000287105	-	lncRNA	62658343	62690133	31791											no
chr8	ENSG00000253517.1	XRCC6P4	-	processed_pseudogene	62855068	62857134	2067	-1.11965	3.39677		-3.70517	2.43211		-3.4042	3.12245			no
chr8	ENSG00000253431.1	SRPK2P	-	processed_pseudogene	62863082	62864181	1100	-1.91013	2.60722		-4.51487	2.11383		-1.19345	1.90801			no
chr8	ENSG00000240915.2	ENSG00000240915	+	lncRNA	63013068	63014681	1614											no
chr8	ENSG00000137563.13	GGH	-	protein_coding	63014881	63039407	24527	-0.154154	0.283963		-1.27424	0.232704	3.43201e-07	-0.585069	0.287954	0.162471		no
chr8	ENSG00000253121.1	ENSG00000253121	+	lncRNA	63024372	63025294	923											no
chr8	ENSG00000137561.5	TTPA	-	protein_coding	63048553	63086053	37501	2.00516	4.94839		-0.731167	4.98622		1.10818	4.98817			no
chr8	ENSG00000253555.1	TARDBPP4	-	unprocessed_pseudogene	63136223	63138084	1862				-0.502237	4.97212						no
chr8	ENSG00000270673.1	YTHDF3-DT	-	lncRNA	63167725	63168442	718	-0.880661	4.96613		-0.459866	3.04363		-0.499802	3.91641			no
chr8	ENSG00000185728.17	YTHDF3	+	protein_coding	63168553	63212786	44234	0.0855387	0.21672	0.988696	0.0795719	0.159099	0.736047	-0.0761682	0.208464	0.851913		no
chr8	ENSG00000261542.1	ENSG00000261542	+	lncRNA	63215981	63218034	2054	-0.0747806	1.88483		-0.19648	1.30361	0.924275	0.394794	1.53803			no
chr8	ENSG00000241964.3	RN7SL135P	-	misc_RNA	63234634	63234911	278											no
chr8	ENSG00000253205.6	ENSG00000253205	-	lncRNA	63384839	63470205	85367											no
chr8	ENSG00000215096.3	IFITM8P	+	processed_pseudogene	63409064	63409457	394											no
chr8	ENSG00000253894.2	ENSG00000253894	+	lncRNA	63465831	63478745	12915											no
chr8	ENSG00000253583.1	ENSG00000253583	+	lncRNA	63586000	63589408	3409											no
chr8	ENSG00000252358.1	RN7SKP135	-	misc_RNA	63609354	63609600	247											no
chr8	ENSG00000287844.1	ENSG00000287844	+	lncRNA	63651457	63693249	41793											no
chr8	ENSG00000253554.7	LINC01414	-	lncRNA	63687179	64369176	681998	0.640494	4.93403		0.552033	2.92355		-1.64901	4.98364			no
chr8	ENSG00000253762.2	ENSG00000253762	+	lncRNA	63703077	63751677	48601											no
chr8	ENSG00000253734.2	LINC01289	+	lncRNA	63769428	63813937	44510				-0.502237	4.97212						no
chr8	ENSG00000253231.1	COX6CP8	+	processed_pseudogene	64331927	64332152	226											no
chr8	ENSG00000254377.7	MIR124-2HG	+	lncRNA	64373105	64383787	10683											no
chr8	ENSG00000207816.1	MIR124-2	+	miRNA	64379149	64379257	109											no
chr8	ENSG00000287615.1	ENSG00000287615	-	lncRNA	64456198	64462926	6729											no
chr8	ENSG00000253750.1	ENSG00000253750	-	processed_pseudogene	64554236	64554475	240											no
chr8	ENSG00000253800.1	ENSG00000253800	-	processed_pseudogene	64570913	64571332	420											no
chr8	ENSG00000254102.2	ENSG00000254102	-	lncRNA	64574306	64581921	7616											no
chr8	ENSG00000180828.3	BHLHE22	+	protein_coding	64580365	64583627	3263							1.99494	4.65347			no
chr8	ENSG00000172817.4	CYP7B1	-	protein_coding	64587763	64798737	210975	0.0202528	0.753718		1.22844	0.456148	0.0219028	0.625752	0.637586		GC	no
chr8	ENSG00000254330.1	ENSG00000254330	-	lncRNA	64703774	64734459	30686											no
chr8	ENSG00000287998.1	ENSG00000287998	+	lncRNA	64798804	64862370	63567				2.39573	2.96213		2.91075	3.56728			no
chr8	ENSG00000254006.5	ENSG00000254006	-	lncRNA	64801236	64817573	16338											no
chr8	ENSG00000253493.1	ENSG00000253493	-	processed_pseudogene	64973488	64973848	361											no
chr8	ENSG00000239261.1	RPL31P41	+	processed_pseudogene	65155407	65155778	372											no
chr8	ENSG00000280725.2	LINC00251	-	lncRNA	65161145	65184210	23066											no
chr8	ENSG00000213873.4	PPIAP86	+	processed_pseudogene	65377592	65378111	520											no
chr8	ENSG00000254081.2	LINC01299	-	lncRNA	65526738	65562781	36044				-0.731167	4.98622						no
chr8	ENSG00000272010.1	ENSG00000272010	-	lncRNA	65591850	65592472	623	-0.180862	4.86497		-0.155425	2.21589		-1.10532	3.56715			no
chr8	ENSG00000200714.1	Y_RNA	+	misc_RNA	65592731	65592820	90											no
chr8	ENSG00000104442.10	ARMC1	-	protein_coding	65602458	65634217	31760	0.087994	0.336282		0.00726661	0.240858	0.984483	-0.00549461	0.318987	0.995352		no
chr8	ENSG00000066855.16	MTFR1	+	protein_coding	65644734	65771261	126528	0.0377528	0.275373		0.180754	0.197412	0.508374	-0.17679	0.277258	0.725956		no
chr8	ENSG00000272155.1	ENSG00000272155	-	lncRNA	65714334	65714778	445											no
chr8	ENSG00000205268.11	PDE7A	-	protein_coding	65714334	65842322	127989	0.122641	0.301193		0.838176	0.197341	0.00011704	0.154137	0.280555	0.767519		no
chr8	ENSG00000272192.1	PDE7A-DT	+	lncRNA	65842752	65843331	580											no
chr8	ENSG00000147570.10	DNAJC5B	+	protein_coding	66021553	66101245	79693											no
chr8	ENSG00000253190.4	ENSG00000253190	+	lncRNA	66112667	66126632	13966	-0.139047	0.161747	0.936812	-0.671205	0.129829	1.67664e-06	-0.0797484	0.169801	0.803915		no
chr8	ENSG00000147573.17	TRIM55	+	protein_coding	66126896	66175485	48590	-0.296729	0.794628		-0.301049	0.565405	0.718106	0.421148	0.670238			no
chr8	ENSG00000147571.5	CRH	-	protein_coding	66176376	66178464	2089											no
chr8	ENSG00000253138.5	LINC00967	+	lncRNA	66192093	66197315	5223				-0.731167	4.98622						no
chr8	ENSG00000287127.1	ENSG00000287127	-	lncRNA	66363774	66432370	68597	1.94968	1.22494		1.91393	0.961699	0.106647	0.482951	1.58599			no
chr8	ENSG00000246145.1	RRS1-DT	-	lncRNA	66419589	66428977	9389											no
chr8	ENSG00000179041.4	RRS1	+	protein_coding	66429014	66430733	1720	0.304474	0.820787		-2.39068	0.548355	7.30345e-05	-0.320148	0.543136			no
chr8	ENSG00000285655.1	ENSG00000285655	+	protein_coding	66430185	66445324	15140	0.640494	4.93403		1.72725	2.19714		-0.259361	4.24481			no
chr8	ENSG00000285791.1	ENSG00000285791	+	protein_coding	66432486	66518524	86039	0.640494	4.93403		2.4213	1.97114		1.78316	2.68482			no
chr8	ENSG00000147576.17	ADHFE1	+	protein_coding	66432492	66468907	36416											no
chr8	ENSG00000253623.1	ENSG00000253623	+	processed_pseudogene	66480648	66481486	839											no
chr8	ENSG00000169085.13	VXN	+	protein_coding	66493520	66518524	25005											no
chr8	ENSG00000206949.1	RNU6-1324P	-	snRNA	66501205	66501311	107				-0.502237	4.97212		1.10818	4.98817			no
chr8	ENSG00000185697.17	MYBL1	-	protein_coding	66562175	66614247	52073	-0.0761162	0.275196		-0.196001	0.205129	0.487354	-0.00166742	0.25461	0.997882		no
chr8	ENSG00000175073.8	VCPIP1	-	protein_coding	66628487	66667231	38745	-0.126491	0.306108		-0.633358	0.233721	0.0209434	-0.329788	0.289661	0.486473		no
chr8	ENSG00000201365.1	Y_RNA	+	misc_RNA	66653469	66653576	108											no
chr8	ENSG00000288602.1	C8orf44-SGK3	+	protein_coding	66667596	66860472	192877	0.39864	1.02114		0.867497	0.660777	0.318299	0.0978358	0.958023			no
chr8	ENSG00000288596.2	C8orf44	+	lncRNA	66667615	66685564	17950											no
chr8	ENSG00000104205.16	SGK3	+	protein_coding	66712734	66862022	149289	0.299222	1.08608		-1.09432	0.941685	0.384247	0.107444	1.06067			no
chr8	ENSG00000213005.3	PTTG3P	-	processed_pseudogene	66767400	66768005	606	-1.41105	4.9149		-2.80889	3.12129		-2.48243	4.41198			no
chr8	ENSG00000178460.18	MCMDC2	+	protein_coding	66870749	66922048	51300	1.0918	2.10975		2.21225	1.17173	0.129402	1.64945	1.54122			no
chr8	ENSG00000245910.9	SNHG6	-	lncRNA	66920561	66926398	5838	-0.557481	0.551234		-0.290866	0.371541	0.577858	-0.293556	0.488404			yes
chr8	ENSG00000254341.2	SNORD87	-	snoRNA	66922467	66922555	89											yes
chr8	ENSG00000261787.2	TCF24	-	protein_coding	66946501	66962591	16091				1.86031	3.39499						no
chr8	ENSG00000178125.15	PPP1R42	-	protein_coding	66964099	67056604	92506	1.25433	2.34192		1.62384	1.56756	0.445914	0.253119	2.41157			no
chr8	ENSG00000253223.1	ENSG00000253223	-	processed_pseudogene	66984135	66986187	2053											no
chr8	ENSG00000121022.14	COPS5	-	protein_coding	67043079	67083783	40705	0.278517	0.313183		-0.945778	0.266514	0.00164455	-0.17215	0.317511			no
chr8	ENSG00000104218.16	CSPP1	+	protein_coding	67062417	67196778	134362	-0.0486892	0.248983		0.584386	0.164135	0.00158328	0.165038	0.221498	0.670852		no
chr8	ENSG00000252637.1	RNA5SP268	+	rRNA_pseudogene	67099302	67099425	124											no
chr8	ENSG00000250869.2	ENSG00000250869	-	unprocessed_pseudogene	67133554	67135911	2358				0.345792	4.89227						no
chr8	ENSG00000066777.9	ARFGEF1	-	protein_coding	67173511	67343781	170271	0.103354	0.155303	0.964043	0.512039	0.110145	2.05122e-05	0.179492	0.144909	0.441727		no
chr8	ENSG00000287214.1	ENSG00000287214	-	lncRNA	67313043	67314637	1595											no
chr8	ENSG00000271966.1	ARFGEF1-DT	+	lncRNA	67343975	67345087	1113	-0.880661	4.96613		1.38098	2.24747		0.72691	3.24545			no
chr8	ENSG00000241961.1	ENSG00000241961	+	processed_pseudogene	67406515	67407072	558	-0.880661	4.96613		-3.72051	4.02316		-1.93201	4.96688			no
chr8	ENSG00000165078.13	CPA6	-	protein_coding	67422038	67746378	324341	0.199809	1.43295		1.06743	0.913655	0.381482	0.112571	1.37916			no
chr8	ENSG00000254253.1	NACAP10	+	processed_pseudogene	67569416	67570078	663											no
chr8	ENSG00000255130.1	ENSG00000255130	+	lncRNA	67732587	67735665	3079											no
chr8	ENSG00000255531.1	NDUFS5P6	+	processed_pseudogene	67849044	67849338	295											no
chr8	ENSG00000046889.19	PREX2	+	protein_coding	67952046	68237032	284987	0.153258	1.35059		1.0919	0.840703	0.324146	0.63291	1.15379			no
chr8	ENSG00000255206.1	ENSG00000255206	-	lncRNA	68082204	68095081	12878											no
chr8	ENSG00000254051.1	ENSG00000254051	+	processed_pseudogene	68176768	68177221	454											no
chr8	ENSG00000252210.1	Y_RNA	-	misc_RNA	68223318	68223402	85											no
chr8	ENSG00000253964.1	RPL31P40	-	processed_pseudogene	68293446	68293818	373											no
chr8	ENSG00000248801.7	C8orf34-AS1	-	lncRNA	68302246	68331689	29444	-1.93233	4.87591		-4.76199	3.0677		-2.96622	3.7895			no
chr8	ENSG00000165084.16	C8orf34	+	protein_coding	68330955	68819023	488069	-2.28457	2.27778		1.0611	0.930092	0.394277	0.670416	1.22359			no
chr8	ENSG00000236191.3	RPS15AP25	-	processed_pseudogene	68525517	68525906	390											no
chr8	ENSG00000239184.1	RNA5SP269	+	rRNA_pseudogene	68695643	68695779	137											no
chr8	ENSG00000254337.2	ENSG00000254337	-	lncRNA	68848737	68852763	4027				1.93132	3.32222		1.10818	4.98817			no
chr8	ENSG00000253658.6	LINC01592	-	lncRNA	68880139	69104242	224104	1.61258	1.0797		1.98975	0.798161	0.0362084	1.46472	1.0614		GC	no
chr8	ENSG00000238808.1	RNU7-102P	-	snRNA	69110513	69110574	62											no
chr8	ENSG00000254332.1	ENSG00000254332	+	processed_pseudogene	69129598	69130345	748	-1.06856	0.861274		-2.69243	0.704634	0.000623396	-0.582696	0.71551			no
chr8	ENSG00000253373.1	ENSG00000253373	-	lncRNA	69175579	69178189	2611				0.539186	4.87893		1.10818	4.98817			no
chr8	ENSG00000253479.6	LINC01603	-	lncRNA	69424849	69448282	23434							1.10818	4.98817			no
chr8	ENSG00000253216.1	ENSG00000253216	+	processed_pseudogene	69446057	69446260	204											no
chr8	ENSG00000137573.14	SULF1	+	protein_coding	69466624	69660915	194292	-0.0903142	0.0798381	0.860362	-0.273783	0.0635185	8.98289e-05	-0.0874713	0.0730543	0.459779		no
chr8	ENSG00000137571.11	SLCO5A1	-	protein_coding	69667046	69834978	167933	-0.745747	1.08728		0.0936695	0.690514	0.931727	-0.398568	0.957006			no
chr8	ENSG00000222889.1	RN7SKP29	+	misc_RNA	69700224	69700495	272											no
chr8	ENSG00000254557.1	ENSG00000254557	+	lncRNA	69713390	69719722	6333											no
chr8	ENSG00000271113.1	ENSG00000271113	+	processed_pseudogene	69794062	69794734	673											no
chr8	ENSG00000246528.4	SLCO5A1-AS1	+	lncRNA	69834087	69854971	20885	-1.69092	4.89227		-1.96141	2.5647		-2.74333	3.73765			no
chr8	ENSG00000277740.1	Metazoa_SRP	-	misc_RNA	69851148	69851436	289											no
chr8	ENSG00000255107.1	ENSG00000255107	-	processed_pseudogene	69859264	69860540	1277											no
chr8	ENSG00000239580.3	RN7SL675P	-	misc_RNA	69922751	69923047	297											no
chr8	ENSG00000223293.1	RNA5SP270	+	rRNA_pseudogene	69929905	69930022	118											no
chr8	ENSG00000280393.1	ENSG00000280393	+	TEC	69938168	69938400	233											no
chr8	ENSG00000247570.2	SDCBPP2	+	processed_pseudogene	69942948	69944648	1701	2.00516	4.94839									no
chr8	ENSG00000253721.1	SUMO2P20	-	processed_pseudogene	69987415	69987697	283							1.29657	4.97623			no
chr8	ENSG00000147596.4	PRDM14	-	protein_coding	70051651	70071693	20043				-0.731167	4.98622						no
chr8	ENSG00000212473.1	RNU1-101P	-	snRNA	70077906	70078032	127											no
chr8	ENSG00000253173.3	H2AZP2	-	processed_pseudogene	70103798	70104179	382	2.00516	4.94839		0.860385	4.5293						no
chr8	ENSG00000140396.13	NCOA2	-	protein_coding	70109782	70403808	294027	0.0893615	0.150925	0.966033	0.65847	0.108057	1.05056e-08	0.248742	0.14242	0.245233		no
chr8	ENSG00000213003.3	BTF3P12	+	processed_pseudogene	70273369	70273837	469											no
chr8	ENSG00000207036.1	RNY3P14	+	misc_RNA	70357347	70357448	102											no
chr8	ENSG00000288966.1	ENSG00000288966	+	lncRNA	70405438	70407303	1866											no
chr8	ENSG00000241204.1	ENSG00000241204	-	processed_pseudogene	70424125	70424576	452	-0.589694	4.98326		-1.90961	3.8717		-1.64901	4.98364			no
chr8	ENSG00000253143.3	ENSG00000253143	-	lncRNA	70471112	70480623	9512											no
chr8	ENSG00000253967.1	ENSG00000253967	+	lncRNA	70471134	70485687	14554	1.16876	1.65526		0.276117	1.39691	0.899963	0.395275	1.75838			no
chr8	ENSG00000275128.1	RN7SL203P	-	misc_RNA	70480192	70480487	296											no
chr8	ENSG00000241105.1	ENSG00000241105	-	processed_pseudogene	70506251	70506818	568	-0.880661	4.96613		-3.72051	4.02316		-1.93201	4.96688			no
chr8	ENSG00000287230.1	ENSG00000287230	-	lncRNA	70525053	70535646	10594											no
chr8	ENSG00000067167.8	TRAM1	-	protein_coding	70573218	70608416	35199	-0.139269	0.18677	0.953242	-0.604913	0.140329	8.9705e-05	-0.106174	0.169756	0.731694		no
chr8	ENSG00000246366.6	LACTB2-AS1	+	lncRNA	70608577	70663279	54703	0.292965	2.17875		0.555887	1.29816	0.775239	0.00754229	1.79927			no
chr8	ENSG00000147592.9	LACTB2	-	protein_coding	70635318	70669185	33868	0.388353	0.380211		-0.368272	0.296483	0.348694	-0.0700444	0.371845			no
chr8	ENSG00000243532.3	RN7SL19P	-	misc_RNA	70654578	70654883	306											no
chr8	ENSG00000221947.8	XKR9	+	protein_coding	70669339	70790371	121033											no
chr8	ENSG00000285579.1	ENSG00000285579	+	lncRNA	70669369	71228629	559261	0.36478	2.3396		1.74036	1.28725	0.302782	-0.0852252	2.30265			no
chr8	ENSG00000223220.1	Y_RNA	-	misc_RNA	70780914	70781008	95				-0.731167	4.98622		1.10818	4.98817			no
chr8	ENSG00000254031.6	ENSG00000254031	+	lncRNA	71155454	71204223	48770											no
chr8	ENSG00000104313.20	EYA1	-	protein_coding	71197433	71592025	394593	0.101908	0.356854		1.0069	0.225381	4.57695e-05	0.379282	0.319463		GC	no
chr8	ENSG00000253124.1	TRAPPC2P2	-	processed_pseudogene	71448811	71449219	409											no
chr8	ENSG00000254277.2	ENSG00000254277	+	lncRNA	71675300	71756667	81368							1.29657	4.97623			no
chr8	ENSG00000253287.1	ENSG00000253287	-	lncRNA	71779605	71792875	13271											no
chr8	ENSG00000200191.1	U8	-	snoRNA	71815494	71815625	132											yes
chr8	ENSG00000235531.11	MSC-AS1	+	lncRNA	71828167	72118393	290227	0.167392	0.169585	0.898242	0.8562	0.113717	7.09839e-13	0.293008	0.153724	0.195104		no
chr8	ENSG00000178860.9	MSC	-	protein_coding	71841560	71844412	2853	0.364229	0.552538		-2.05152	0.537459	0.000632356	-0.339734	0.583095			no
chr8	ENSG00000241942.2	RPS20P20	+	processed_pseudogene	71895991	71896330	340											no
chr8	ENSG00000104321.11	TRPA1	-	protein_coding	72019917	72075584	55668	-0.451274	0.48382		-0.484893	0.339096	0.27157	-0.477264	0.449683			no
chr8	ENSG00000253317.1	ENSG00000253317	+	lncRNA	72196334	72202269	5936	-0.180862	4.86497		1.59052	1.67786	0.491155	1.87701	1.98133			no
chr8	ENSG00000250979.1	ENSG00000250979	-	unprocessed_pseudogene	72202751	72251565	48815							1.10818	4.98817			no
chr8	ENSG00000252509.1	RNA5SP271	+	rRNA_pseudogene	72357728	72357815	88											no
chr8	ENSG00000212989.3	ENSG00000212989	+	processed_pseudogene	72429620	72430112	493											no
chr8	ENSG00000254347.1	ENSG00000254347	+	lncRNA	72462311	72470972	8662											no
chr8	ENSG00000182674.6	KCNB2	+	protein_coding	72537225	72938349	401125	-0.589694	4.98326		-0.0395759	2.91154		1.32087	2.9547			no
chr8	ENSG00000253226.1	HAUS1P3	-	processed_pseudogene	72618722	72619383	662											no
chr8	ENSG00000278193.1	ENSG00000278193	-	unprocessed_pseudogene	72660584	72661470	887											no
chr8	ENSG00000253726.1	ENSG00000253726	+	lncRNA	72732045	72751843	19799											no
chr8	ENSG00000253784.1	ENSG00000253784	-	lncRNA	72874859	72881740	6882											no
chr8	ENSG00000260838.3	ENSG00000260838	+	lncRNA	72947150	72950445	3296											no
chr8	ENSG00000147601.15	TERF1	+	protein_coding	73008856	73048123	39268	0.297851	0.338718		-0.0374825	0.258092	0.92687	0.0337687	0.326033	0.9623		no
chr8	ENSG00000222488.1	RNU6-285P	-	snRNA	73018945	73019044	100											no
chr8	ENSG00000272254.1	ENSG00000272254	-	lncRNA	73042910	73043346	437											no
chr8	ENSG00000253636.1	ENSG00000253636	+	lncRNA	73052178	73063061	10884	-0.342307	0.992558		0.409314	0.61271	0.639811	0.178956	0.81811			no
chr8	ENSG00000164764.11	SBSPON	-	protein_coding	73064543	73124088	59546	-0.446802	1.10808		0.233146	0.739805	0.836846	-0.347842	1.01516			no
chr8	ENSG00000237061.1	ENSG00000237061	-	lncRNA	73083787	73085879	2093											no
chr8	ENSG00000253564.1	ENSG00000253564	-	processed_pseudogene	73215929	73216627	699											no
chr8	ENSG00000274443.5	C8orf89	-	protein_coding	73241331	73259530	18200	3.47541	3.58885		1.93132	3.32222						no
chr8	ENSG00000254213.2	PRXL2AP2	-	processed_pseudogene	73277364	73278046	683											no
chr8	ENSG00000147604.14	RPL7	-	protein_coding	73290242	73295789	5548	-0.00271433	0.194783	0.997859	-1.2371	0.17591	2.49381e-11	-0.0736588	0.18762	0.83969		no
chr8	ENSG00000121039.10	RDH10	+	protein_coding	73294602	73325281	30680	0.477894	0.483293		-0.0219429	0.39322	0.971696	-0.396797	0.526834			no
chr8	ENSG00000250295.6	RDH10-AS1	-	lncRNA	73297711	73356461	58751				0.345792	4.89227		1.29657	4.97623			no
chr8	ENSG00000253235.2	ENSG00000253235	-	lncRNA	73326991	73370601	43611											no
chr8	ENSG00000253339.3	ENSG00000253339	+	lncRNA	73358670	73364212	5543											no
chr8	ENSG00000253302.1	STAU2-AS1	+	lncRNA	73420004	73441526	21523											no
chr8	ENSG00000040341.18	STAU2	-	protein_coding	73420369	73747708	327340	0.206877	0.268046		0.793162	0.178489	5.07185e-05	0.419129	0.240189	0.245522		no
chr8	ENSG00000254273.1	ENSG00000254273	-	processed_pseudogene	73511276	73511654	379											no
chr8	ENSG00000253383.1	ENSG00000253383	+	processed_pseudogene	73590574	73590883	310											no
chr8	ENSG00000254105.1	VENTXP6	+	processed_pseudogene	73651289	73651602	314											no
chr8	ENSG00000254538.1	ENSG00000254538	+	lncRNA	73670441	73732897	62457							1.99494	4.65347			no
chr8	ENSG00000258677.2	ENSG00000258677	-	protein_coding	73688691	73878854	190164	-0.973308	2.6209		0.973807	1.14364	0.542536	0.692627	1.52403			no
chr8	ENSG00000104343.21	UBE2W	-	protein_coding	73780097	73878910	98814											no
chr8	ENSG00000253273.2	ENSG00000253273	+	unprocessed_pseudogene	73831143	73831947	805											no
chr8	ENSG00000272469.2	RN7SL760P	-	misc_RNA	73833773	73834042	270											no
chr8	ENSG00000286113.1	ENSG00000286113	+	lncRNA	73879046	73882733	3688	2.00516	4.94839		0.345792	4.89227		1.10818	4.98817			no
chr8	ENSG00000251633.3	GYG1P1	-	unprocessed_pseudogene	73905357	73915010	9654	1.55042	3.65547		-1.03737	3.3268		-1.64901	4.98364			no
chr8	ENSG00000154582.18	ELOC	-	protein_coding	73939169	73972307	33139	0.179501	0.37779		0.220299	0.262028	0.547793	0.0569183	0.345924			no
chr8	ENSG00000175606.11	TMEM70	+	protein_coding	73972437	73982783	10347	-0.791093	0.464234		-2.01306	0.361739	2.12637e-07	-0.78168	0.421816			no
chr8	ENSG00000244295.2	RPS20P21	+	processed_pseudogene	73982125	73982467	343											no
chr8	ENSG00000253833.1	DSTNP3	+	processed_pseudogene	73984493	73984883	391	-1.4509	2.18953		-4.67503	2.06601		-1.80736	1.98709			no
chr8	ENSG00000154589.7	LY96	+	protein_coding	73991392	74029079	37688	-0.157743	0.534972		0.605847	0.341059	0.157751	0.205803	0.469808			no
chr8	ENSG00000212348.1	RNU6-1300P	+	snRNA	74048677	74048784	108	2.00516	4.94839		0.860385	4.5293						no
chr8	ENSG00000254288.1	ENSG00000254288	+	lncRNA	74052340	74099853	47514	1.86037	1.38028		2.45956	0.991166	0.0372071	0.913984	1.62554		GC	no
chr8	ENSG00000240047.2	RPS3AP32	+	processed_pseudogene	74055882	74056647	766											no
chr8	ENSG00000212485.1	RNU6-1197P	+	snRNA	74079537	74079643	107											no
chr8	ENSG00000253983.3	ENSG00000253983	+	lncRNA	74093545	74208536	114992	0.547084	2.06095		2.01598	1.0537	0.123398	1.8387	1.31636			no
chr8	ENSG00000253115.1	ENSG00000253115	+	lncRNA	74103516	74106744	3229											no
chr8	ENSG00000104369.5	JPH1	-	protein_coding	74234700	74321540	86841	-1.46903	1.92925		-0.656351	1.14643	0.694705	-0.0862446	1.34577			no
chr8	ENSG00000104381.14	GDAP1	+	protein_coding	74320613	74518007	197395	-0.157876	0.795632		0.464319	0.506501	0.507832	0.347243	0.664147			no
chr8	ENSG00000253596.1	ENSG00000253596	-	lncRNA	74347757	74350050	2294											no
chr8	ENSG00000207417.1	Y_RNA	+	misc_RNA	74376687	74376793	107											no
chr8	ENSG00000266502.1	MIR5681A	+	miRNA	74548543	74548617	75											no
chr8	ENSG00000283505.1	MIR5681B	-	miRNA	74548550	74548609	60											no
chr8	ENSG00000254349.6	MIR2052HG	+	lncRNA	74599775	74823313	223539	-2.18626	4.68536		0.0575297	1.65933		-1.73514	2.81079			no
chr8	ENSG00000253341.1	PCBP2P2	-	processed_pseudogene	74603244	74604244	1001	-0.729829	0.836755		-2.67724	0.684099	0.000442447	-0.968643	0.768406			no
chr8	ENSG00000254080.1	ENSG00000254080	-	lncRNA	74609698	74633320	23623	3.04809	4.46715									no
chr8	ENSG00000283188.1	MIR2052	+	miRNA	74705693	74705747	55											no
chr8	ENSG00000253706.5	ENSG00000253706	-	lncRNA	74798784	74866939	68156											no
chr8	ENSG00000253777.1	ENSG00000253777	-	processed_pseudogene	74804287	74804811	525											no
chr8	ENSG00000137558.9	PI15	+	protein_coding	74824534	74855029	30496											no
chr8	ENSG00000254043.1	ENSG00000254043	-	lncRNA	74891151	74896302	5152											no
chr8	ENSG00000121005.9	CRISPLD1	+	protein_coding	74984505	75034558	50054	0.731183	2.59344		-0.480728	2.05593		-0.0528163	2.68945			no
chr8	ENSG00000254238.1	ENSG00000254238	-	lncRNA	75026428	75029460	3033											no
chr8	ENSG00000249395.4	CASC9	-	lncRNA	75120409	75352327	231919	-0.589694	4.98326		-1.2288	3.64304		0.634863	3.61402			no
chr8	ENSG00000253712.1	LINC02886	-	lncRNA	75167704	75176656	8953											no
chr8	ENSG00000253229.1	HIGD1AP6	+	processed_pseudogene	75302296	75302574	279											no
chr8	ENSG00000254023.1	PKMP4	+	processed_pseudogene	75376709	75377014	306				-0.502237	4.97212						no
chr8	ENSG00000164749.13	HNF4G	+	protein_coding	75407914	75566834	158921	2.00516	4.94839		1.34632	3.9172		2.69946	3.48014			no
chr8	ENSG00000287352.1	ENSG00000287352	-	lncRNA	76162119	76308315	146197	-0.853911	2.41845		-0.0673902	1.46077	0.976551	-0.664325	2.00397			no
chr8	ENSG00000222231.1	RNU2-54P	-	snRNA	76265543	76265732	190											no
chr8	ENSG00000270866.1	ENSG00000270866	+	lncRNA	76403998	76405091	1094											no
chr8	ENSG00000271167.1	LINC01109	+	lncRNA	76404058	76407138	3081											no
chr8	ENSG00000254300.1	LINC01111	+	lncRNA	76406654	76524356	117703	0.640494	4.93403		-1.03737	3.3268		-1.64901	4.98364			no
chr8	ENSG00000253661.3	ZFHX4-AS1	-	lncRNA	76491200	76683504	192305	0.740386	2.07929		1.00526	1.34868	0.59826	0.70173	1.83157			no
chr8	ENSG00000253681.1	ENSG00000253681	-	lncRNA	76576551	76579345	2795											no
chr8	ENSG00000254305.1	MRPL9P1	-	transcribed_processed_pseudogene	76603240	76603852	613											no
chr8	ENSG00000091656.19	ZFHX4	+	protein_coding	76681239	76867281	186043	0.0160926	0.166268	0.99755	-0.300121	0.127414	0.0499481	-0.20399	0.161403	0.431667		no
chr8	ENSG00000276673.1	ENSG00000276673	-	misc_RNA	76733302	76733476	175											no
chr8	ENSG00000253416.1	ENSG00000253416	+	lncRNA	76904591	76913399	8809	-1.93233	4.87591		-3.21982	2.81133		-2.96622	3.7895			no
chr8	ENSG00000266712.3	MIR3149	-	miRNA	76966768	76966850	83											no
chr8	ENSG00000164751.15	PEX2	-	protein_coding	76980258	77001044	20787	-0.0755576	0.531431		0.517048	0.348484	0.251722	0.0356019	0.484907			no
chr8	ENSG00000288756.1	ENSG00000288756	+	lncRNA	77000177	77008106	7930	-1.9868	4.87257		1.63235	1.37854	0.374571	1.46098	1.79013			no
chr8	ENSG00000253952.1	HIGD1AP18	-	processed_pseudogene	77013751	77014028	278											no
chr8	ENSG00000254366.7	ENSG00000254366	+	lncRNA	77399072	77537290	138219											no
chr8	ENSG00000254001.5	ENSG00000254001	+	lncRNA	78148101	78153913	5813											no
chr8	ENSG00000254266.6	PKIA-AS1	-	lncRNA	78268637	78558503	289867	-0.246348	1.90624		1.08986	0.986007	0.411232	-1.01165	1.84863			no
chr8	ENSG00000252935.1	RNU6-1220P	-	snRNA	78398515	78398622	108											no
chr8	ENSG00000171033.13	PKIA	+	protein_coding	78516340	78605267	88928	0.286982	0.306406		0.0862555	0.230008	0.805822	-0.0893676	0.307243	0.888205		no
chr8	ENSG00000260398.1	ENSG00000260398	+	lncRNA	78605952	78609705	3754	0.943416	4.77278		1.48735	2.20167		0.421131	3.41815			no
chr8	ENSG00000286675.1	ENSG00000286675	-	lncRNA	78626775	78665982	39208	0.349511	4.91672		1.06669	2.32545		-0.499802	3.91641			no
chr8	ENSG00000104427.12	ZC2HC1A	+	protein_coding	78666089	78719765	53677	0.313422	0.245625	0.810121	0.663864	0.163253	0.000244463	0.239211	0.224581	0.518273		no
chr8	ENSG00000104432.14	IL7	-	protein_coding	78675743	78805523	129781	0.0171777	0.578383		0.915331	0.363855	0.0342992	0.508115	0.495848			no
chr8	ENSG00000254352.1	ENSG00000254352	-	processed_pseudogene	78723796	78724136	341											no
chr8	ENSG00000253919.1	THAP12P7	-	processed_pseudogene	78760142	78762431	2290											no
chr8	ENSG00000285744.1	ENSG00000285744	+	lncRNA	78805293	78956082	150790	0.373277	0.439671		1.36049	0.276477	5.73491e-06	0.679549	0.389312		GC	no
chr8	ENSG00000261618.2	LINC02605	+	lncRNA	78835307	78840525	5219											no
chr8	ENSG00000253659.2	ENSG00000253659	+	lncRNA	79259402	79314951	55550	-0.589694	4.98326		1.42933	2.3109		-1.64901	4.98364			no
chr8	ENSG00000253391.1	ENSG00000253391	+	processed_pseudogene	79520145	79520649	505											no
chr8	ENSG00000240540.2	RPL3P9	-	processed_pseudogene	79571153	79572335	1183	2.00516	4.94839									no
chr8	ENSG00000104435.14	STMN2	+	protein_coding	79611117	79666158	55042	-0.217758	0.38038		-0.095228	0.260693	0.810678	0.248431	0.351612			no
chr8	ENSG00000287052.1	ENSG00000287052	+	lncRNA	79747351	79749561	2211											no
chr8	ENSG00000164683.18	HEY1	-	protein_coding	79762371	79767857	5487	-0.0125818	0.538317		-1.92737	0.479908	0.000298892	-0.170179	0.519877			no
chr8	ENSG00000272138.3	LINC01607	+	lncRNA	79768110	79802848	34739	-0.151122	2.93846		0.422334	1.48192	0.853788	1.0932	1.69953			no
chr8	ENSG00000249328.3	ENSG00000249328	-	lncRNA	79769372	79871759	102388	0.138423	1.42914		1.31888	0.852141	0.228902	1.23676	1.0827			no
chr8	ENSG00000238884.1	RNU7-85P	-	snRNA	79800133	79800195	63											no
chr8	ENSG00000285758.2	ENSG00000285758	+	lncRNA	79891553	79930892	39340	-0.589694	4.98326		-0.391781	3.07423		-0.259361	4.24481			no
chr8	ENSG00000147586.10	MRPS28	-	protein_coding	79918717	80030289	111573				-0.731167	4.98622		1.10818	4.98817			no
chr8	ENSG00000276418.5	ENSG00000276418	-	protein_coding	79918860	80080775	161916	-0.589694	4.98326		-3.48209	4.6387		-1.64901	4.98364			no
chr8	ENSG00000272518.1	ENSG00000272518	-	lncRNA	79956465	79957381	917											no
chr8	ENSG00000272264.1	ENSG00000272264	-	lncRNA	80032724	80033300	577											no
chr8	ENSG00000076554.16	TPD52	-	protein_coding	80034745	80231232	196488	-2.5204	4.35103		0.919138	1.43351	0.655529	0.695069	1.87236			no
chr8	ENSG00000254205.1	ENSG00000254205	+	lncRNA	80122852	80127670	4819				-0.731167	4.98622						no
chr8	ENSG00000241550.3	RN7SL41P	+	misc_RNA	80204606	80204902	297											no
chr8	ENSG00000265588.1	MIR5708	+	miRNA	80241389	80241473	85											no
chr8	ENSG00000241746.1	ENSG00000241746	-	processed_pseudogene	80265528	80266155	628	1.84885	2.97565		-0.568117	2.87059		-1.93201	4.96688			no
chr8	ENSG00000253238.3	ENSG00000253238	+	lncRNA	80265907	80484481	218575	-1.93233	4.87591		-0.680224	2.10423		-2.96622	3.7895			no
chr8	ENSG00000213791.4	ENSG00000213791	+	processed_pseudogene	80300869	80301481	613											no
chr8	ENSG00000206649.1	ENSG00000206649	-	snoRNA	80316939	80317069	131											yes
chr8	ENSG00000253237.2	ENSG00000253237	+	processed_pseudogene	80351132	80351416	285											no
chr8	ENSG00000252884.1	RNU6-1213P	+	snRNA	80405516	80405609	94											no
chr8	ENSG00000251867.4	ENSG00000251867	-	lncRNA	80484561	80486699	2139	-2.18626	4.68536		-0.729003	1.81538		-3.2485	3.25851			no
chr8	ENSG00000277604.1	Y_RNA	-	misc_RNA	80484589	80484683	95											no
chr8	ENSG00000205189.12	ZBTB10	+	protein_coding	80485619	80526265	40647	-0.140823	0.456578		-0.48793	0.340964	0.271113	-0.705039	0.459692			no
chr8	ENSG00000254162.1	ENSG00000254162	-	lncRNA	80535006	80539135	4130											no
chr8	ENSG00000260317.1	ENSG00000260317	+	lncRNA	80541300	80543104	1805	-0.458024	4.31808		-0.459533	2.08418		0.787885	2.22697			no
chr8	ENSG00000188856.6	RPSAP47	+	processed_pseudogene	80558870	80559757	888	0.640494	4.93403		-3.48209	4.6387		-1.64901	4.98364			no
chr8	ENSG00000252057.2	RNU7-174P	+	snRNA	80560567	80560625	59											no
chr8	ENSG00000253760.1	ENSG00000253760	-	processed_pseudogene	80568050	80568506	457				-0.731167	4.98622						no
chr8	ENSG00000223327.1	RNU2-71P	-	snRNA	80585585	80585773	189											no
chr8	ENSG00000254181.1	SLC25A51P3	-	processed_pseudogene	80594815	80595703	889											no
chr8	ENSG00000243424.2	RN7SL107P	-	misc_RNA	80613544	80613826	283	-1.11965	3.39677		-0.838864	1.77184		-0.943756	2.33857			no
chr8	ENSG00000164684.13	ZNF704	-	protein_coding	80628451	80874781	246331	-1.25984	1.66483		-0.281748	0.937024	0.84438	-0.558989	1.28306			no
chr8	ENSG00000254331.1	CKS1BP7	-	processed_pseudogene	80644939	80645173	235											no
chr8	ENSG00000212429.1	RNU11-6P	-	snRNA	80749561	80749693	133											no
chr8	ENSG00000243951.1	RN7SL308P	-	misc_RNA	80776666	80776962	297											no
chr8	ENSG00000253516.1	HMGB1P41	-	processed_pseudogene	80812142	80812581	440											no
chr8	ENSG00000286763.1	ENSG00000286763	+	lncRNA	80894016	80930081	36066											no
chr8	ENSG00000076641.4	PAG1	-	protein_coding	80967810	81112068	144259	0.0028023	0.285889		0.356893	0.200411	0.156484	-0.0352784	0.271695	0.953116		no
chr8	ENSG00000254060.1	ENSG00000254060	+	lncRNA	81036964	81040831	3868											no
chr8	ENSG00000254177.1	ENSG00000254177	+	lncRNA	81058523	81067744	9222											no
chr8	ENSG00000253214.3	ENSG00000253214	+	lncRNA	81149107	81165266	16160	2.00516	4.94839		-0.502237	4.97212						no
chr8	ENSG00000289242.1	ENSG00000289242	+	lncRNA	81161397	81227014	65618	2.59397	4.92715		-0.502237	4.97212						no
chr8	ENSG00000254014.1	ENSG00000254014	+	processed_pseudogene	81244156	81244338	183											no
chr8	ENSG00000253677.1	UBE2HP1	+	processed_pseudogene	81254870	81255229	360	1.2293	4.91272		-3.48209	4.6387		-0.095708	4.05067			no
chr8	ENSG00000272425.1	ENSG00000272425	-	lncRNA	81275399	81277570	2172											no
chr8	ENSG00000254027.1	ENSG00000254027	-	lncRNA	81279871	81281446	1576				0.860385	4.5293						no
chr8	ENSG00000164687.11	FABP5	+	protein_coding	81280536	81284777	4242	-0.390361	0.502361		-1.96164	0.413697	1.33523e-05	-0.5632	0.465635			no
chr8	ENSG00000253859.2	ENSG00000253859	+	lncRNA	81439436	81521818	82383	2.00516	4.94839									no
chr8	ENSG00000147588.7	PMP2	-	protein_coding	81440326	81447439	7114											no
chr8	ENSG00000205186.4	FABP9	-	protein_coding	81458253	81461579	3327											no
chr8	ENSG00000170323.9	FABP4	-	protein_coding	81478419	81483236	4818	1.44911	1.71882		-1.07487	1.84789		-0.397867	2.16806			no
chr8	ENSG00000253374.5	ENSG00000253374	+	lncRNA	81521618	81533275	11658											no
chr8	ENSG00000237264.4	FTH1P11	-	processed_pseudogene	81521682	81522232	551	1.2293	4.91272		0.319425	2.7658		1.21237	3.24748			no
chr8	ENSG00000197416.5	FABP12	-	protein_coding	81524981	81590139	65159				0.12851	4.90948		1.29657	4.97623			no
chr8	ENSG00000251521.2	IMPA1P1	-	transcribed_unprocessed_pseudogene	81605569	81631134	25566	-1.93233	4.87591		-1.53876	2.48389		-1.41654	3.16094			no
chr8	ENSG00000254151.1	NIPA2P4	-	processed_pseudogene	81617220	81618560	1341											no
chr8	ENSG00000240427.1	RPS26P34	+	processed_pseudogene	81627269	81627617	349											no
chr8	ENSG00000205184.2	SLC10A5P1	-	unprocessed_pseudogene	81634357	81635662	1306	-0.589694	4.98326		-3.48209	4.6387		-1.64901	4.98364			no
chr8	ENSG00000133731.10	IMPA1	-	protein_coding	81656914	81686331	29418	0.00798167	0.555857		0.603553	0.336139	0.152574	0.293934	0.457461			no
chr8	ENSG00000253598.3	SLC10A5	-	protein_coding	81693631	81695058	1428				1.34632	3.9172						no
chr8	ENSG00000280193.1	ENSG00000280193	+	TEC	81696368	81698694	2327											no
chr8	ENSG00000104231.11	ZFAND1	-	protein_coding	81701334	81732903	31570	0.590621	0.431882		0.594295	0.318671	0.134989	0.444213	0.41225			no
chr8	ENSG00000164695.5	CHMP4C	+	protein_coding	81732448	81759515	27068	0.663982	1.79438		-1.52545	1.66691		-2.33573	2.58116			no
chr8	ENSG00000253334.1	ENSG00000253334	+	lncRNA	81791823	81815714	23892							1.10818	4.98817			no
chr8	ENSG00000104497.15	SNX16	-	protein_coding	81799581	81842866	43286	-0.0245312	0.514281		0.455017	0.343728	0.314093	0.27059	0.459832			no
chr8	ENSG00000231942.3	HNRNPA1P36	+	processed_pseudogene	81807772	81808726	955											no
chr8	ENSG00000254689.3	LINC02235	+	lncRNA	81841952	81924348	82397	0.217568	2.28779		1.54476	1.29118	0.369034	0.420326	1.90867			no
chr8	ENSG00000254394.2	ENSG00000254394	+	lncRNA	82033533	82961926	928394	-0.348489	2.2212		-1.17356	1.64455	0.615641	-2.44885	2.63553			no
chr8	ENSG00000254123.2	LINC02839	-	lncRNA	82098451	82160577	62127				0.539186	4.87893						no
chr8	ENSG00000206228.4	HNRNPA1P4	-	processed_pseudogene	82291624	82292379	756	-0.55888	0.709699		-2.64726	0.630643	0.000143348	-0.909497	0.694198			no
chr8	ENSG00000253503.6	ENSG00000253503	-	lncRNA	82514568	82677153	162586	2.00516	4.94839		2.18314	3.10775						no
chr8	ENSG00000253836.1	ENSG00000253836	-	lncRNA	82862779	82958696	95918											no
chr8	ENSG00000253581.1	ENSG00000253581	+	processed_pseudogene	82979411	82979886	476											no
chr8	ENSG00000254189.1	ENSG00000254189	-	processed_pseudogene	83099976	83100846	871											no
chr8	ENSG00000253423.1	ENSG00000253423	-	processed_pseudogene	83200952	83202431	1480											no
chr8	ENSG00000274116.1	ENSG00000274116	-	processed_pseudogene	83293925	83294271	347											no
chr8	ENSG00000253898.1	LINC01419	+	lncRNA	83403758	83408900	5143											no
chr8	ENSG00000254202.2	ENSG00000254202	+	lncRNA	83912713	84142463	229751				0.998859	4.34689		1.10818	4.98817			no
chr8	ENSG00000254195.1	TPM3P3	+	processed_pseudogene	84162118	84162471	354							1.29657	4.97623			no
chr8	ENSG00000253362.1	ENSG00000253362	-	unprocessed_pseudogene	84163449	84164564	1116	-0.589694	4.98326		-3.48209	4.6387		-1.64901	4.98364			no
chr8	ENSG00000184672.12	RALYL	+	protein_coding	84182787	84921844	739058	-0.880661	4.96613		-0.691138	2.90232		-0.499802	3.91641			no
chr8	ENSG00000288897.1	ENSG00000288897	+	lncRNA	84227057	84228176	1120											no
chr8	ENSG00000206701.1	RNU6-1040P	-	snRNA	84665759	84665865	107	2.00516	4.94839		0.345792	4.89227		1.99494	4.65347			no
chr8	ENSG00000253137.1	PSMC2P2	+	processed_pseudogene	84678798	84679842	1045											no
chr8	ENSG00000248978.2	ENSG00000248978	-	unprocessed_pseudogene	84828573	84829479	907											no
chr8	ENSG00000254212.1	ENSG00000254212	-	processed_pseudogene	84864668	84864907	240											no
chr8	ENSG00000203413.3	ACTBP6	+	processed_pseudogene	84948585	84949674	1090	0.349511	4.91672		-3.72051	4.02316		0.59332	3.11784			no
chr8	ENSG00000253655.2	JCHAINP1	-	processed_pseudogene	84980073	84980547	475											no
chr8	ENSG00000253283.1	ENSG00000253283	+	processed_pseudogene	85086615	85087186	572											no
chr8	ENSG00000133739.16	LRRCC1	+	protein_coding	85107215	85146080	38866	-0.367365	0.366994		-0.505561	0.262378	0.120341	-0.35615	0.343983			no
chr8	ENSG00000260493.1	E2F5-DT	-	lncRNA	85172077	85177062	4986	2.59397	4.92715		0.860385	4.5293						no
chr8	ENSG00000133740.11	E2F5	+	protein_coding	85177154	85217158	40005	0.246889	0.924833		0.257528	0.66633	0.79894	0.142491	0.874331			no
chr8	ENSG00000254208.1	ENSG00000254208	-	lncRNA	85177522	85178150	629											no
chr8	ENSG00000176731.12	RBIS	-	protein_coding	85214048	85220421	6374	-0.313742	0.517198		0.0987842	0.347545	0.853926	0.0686787	0.440125			no
chr8	ENSG00000185015.8	CA13	+	protein_coding	85220587	85284073	63487	-0.7563	1.0838		-0.0571587	0.676558	0.958819	-0.0343322	0.883515			no
chr8	ENSG00000258256.1	ENSG00000258256	-	lncRNA	85222446	85245717	23272				-0.502237	4.97212						no
chr8	ENSG00000257962.1	ENSG00000257962	-	lncRNA	85246295	85249848	3554											no
chr8	ENSG00000133742.14	CA1	-	protein_coding	85327608	85379014	51407											no
chr8	ENSG00000164879.7	CA3	+	protein_coding	85373436	85449040	75605	1.53829	1.31144		1.29993	1.05449	0.352817	0.584608	1.48552			no
chr8	ENSG00000253549.6	CA3-AS1	-	lncRNA	85440596	85464915	24320											no
chr8	ENSG00000104267.10	CA2	+	protein_coding	85463968	85481493	17526											no
chr8	ENSG00000254380.2	ENSG00000254380	+	lncRNA	85495693	85540511	44819											no
chr8	ENSG00000253680.1	ENSG00000253680	-	processed_pseudogene	85617344	85617512	169											no
chr8	ENSG00000270971.2	REXO1L8P	-	processed_pseudogene	85642777	85646325	3549											no
chr8	ENSG00000273567.1	REXO1L3P	-	processed_pseudogene	85654684	85658514	3831											no
chr8	ENSG00000205176.3	REXO1L1P	-	transcribed_processed_pseudogene	85656442	85663497	7056											no
chr8	ENSG00000276006.1	REXO1L12P	+	processed_pseudogene	85714922	85715833	912											no
chr8	ENSG00000275928.2	REXO1L11P	+	processed_pseudogene	85733419	85737278	3860											no
chr8	ENSG00000276540.1	REXO1L10P	-	processed_pseudogene	85744543	85748373	3831											no
chr8	ENSG00000271381.2	REXO1L9P	-	processed_pseudogene	85762909	85766931	4023											no
chr8	ENSG00000276998.1	REXO1L2P	-	processed_pseudogene	85775106	85779090	3985											no
chr8	ENSG00000274343.1	ENSG00000274343	-	processed_pseudogene	85790382	85794399	4018											no
chr8	ENSG00000270416.2	REXO1L4P	-	processed_pseudogene	85802574	85806435	3862											no
chr8	ENSG00000277436.1	REXO1L5P	-	processed_pseudogene	85814767	85818783	4017											no
chr8	ENSG00000277422.1	REXO1L6P	-	transcribed_processed_pseudogene	85826865	85828467	1603											no
chr8	ENSG00000253154.3	ENSG00000253154	+	lncRNA	85833377	85951083	117707	0.640494	4.93403		-1.90961	3.8717		-1.64901	4.98364			no
chr8	ENSG00000285768.1	LINC02849	-	lncRNA	85851446	85861562	10117											no
chr8	ENSG00000287927.1	ENSG00000287927	-	lncRNA	85973793	85977154	3362											no
chr8	ENSG00000147614.4	ATP6V0D2	+	protein_coding	85987323	86154225	166903				1.53775	3.74378		1.10818	4.98817			no
chr8	ENSG00000227753.3	ENSG00000227753	+	processed_pseudogene	86016819	86017126	308											no
chr8	ENSG00000243761.1	RPL32P4	+	processed_pseudogene	86043102	86043507	406											no
chr8	ENSG00000147613.8	PSKH2	-	protein_coding	86047109	86088621	41513											no
chr8	ENSG00000253675.1	ENSG00000253675	-	lncRNA	86098965	86154225	55261											no
chr8	ENSG00000253699.1	ENSG00000253699	+	lncRNA	86180418	86212236	31819	2.00516	4.94839									no
chr8	ENSG00000164893.9	SLC7A13	-	protein_coding	86214063	86321146	107084											no
chr8	ENSG00000254231.3	WWP1-AS1	-	lncRNA	86333274	86343429	10156	2.00516	4.94839		1.23852	4.06527		2.57945	3.93083			no
chr8	ENSG00000123124.14	WWP1	+	protein_coding	86342547	86478420	135874	0.212107	0.25905		0.554345	0.17777	0.0066338	0.434194	0.233026	0.206729		no
chr8	ENSG00000176623.12	RMDN1	-	protein_coding	86468257	86514357	46101	-0.120872	0.264766		-0.243402	0.193549	0.341895	-0.236284	0.253244	0.582188		no
chr8	ENSG00000250569.1	NTAN1P2	-	processed_pseudogene	86481754	86483002	1249											no
chr8	ENSG00000254088.1	SLC2A3P4	+	processed_pseudogene	86503591	86505061	1471	2.00516	4.94839		0.539186	4.87893						no
chr8	ENSG00000085719.13	CPNE3	+	protein_coding	86514435	86561498	47064	-0.0183951	0.305497		-0.261702	0.224914	0.383739	0.164746	0.270777	0.74005		no
chr8	ENSG00000170289.13	CNGB3	-	protein_coding	86553977	86743675	189699	-0.589694	4.98326		-0.0395759	2.91154		-0.259361	4.24481			no
chr8	ENSG00000253292.1	MIOXP1	-	processed_pseudogene	86593755	86594589	835											no
chr8	ENSG00000205333.5	GOLGA2P1	-	transcribed_processed_pseudogene	86657388	86660293	2906											no
chr8	ENSG00000233915.4	UBE2Q2P10	-	processed_pseudogene	86660525	86661922	1398											no
chr8	ENSG00000254115.1	ENSG00000254115	+	lncRNA	86707547	86765023	57477											no
chr8	ENSG00000253778.1	ENSG00000253778	+	lncRNA	86765935	86818558	52624											no
chr8	ENSG00000253568.1	ENSG00000253568	-	processed_pseudogene	86776479	86776638	160											no
chr8	ENSG00000176571.12	CNBD1	+	protein_coding	86866415	87615219	748805	-0.16099	3.65129		-0.1824	1.89108		-1.68185	3.18216			no
chr8	ENSG00000253500.6	ENSG00000253500	-	lncRNA	87540835	87755718	214884	-0.161817	2.14044		-1.10813	1.59548		-1.29358	2.18146			no
chr8	ENSG00000253401.1	VTA1P2	-	processed_pseudogene	87575598	87576508	911											no
chr8	ENSG00000251563.1	IARS2P1	-	processed_pseudogene	87598462	87601634	3173											no
chr8	ENSG00000254376.2	SOX5P1	-	processed_pseudogene	87788562	87789688	1127											no
chr8	ENSG00000273978.1	ENSG00000273978	+	unprocessed_pseudogene	87867601	87868607	1007											no
chr8	ENSG00000176566.5	DCAF4L2	-	protein_coding	87870747	87874015	3269				-0.731167	4.98622						no
chr8	ENSG00000253171.1	ENSG00000253171	+	lncRNA	87974165	88019113	44949				-0.502237	4.97212						no
chr8	ENSG00000156103.16	MMP16	-	protein_coding	88032011	88328025	296015	-0.0721311	0.157291	0.977481	0.627982	0.105362	2.3089e-08	0.0819836	0.140556	0.750108		no
chr8	ENSG00000253553.8	ENSG00000253553	+	lncRNA	88326836	88887573	560738	0.169688	0.440545		0.954457	0.281096	0.00275048	0.485344	0.38579			no
chr8	ENSG00000251904.1	RNA5SP272	-	rRNA_pseudogene	88396437	88396547	111											no
chr8	ENSG00000250962.1	ENSG00000250962	+	processed_pseudogene	88485110	88486094	985											no
chr8	ENSG00000271156.1	ENSG00000271156	-	lncRNA	88808318	88808908	591	-0.589694	4.98326		-1.90961	3.8717		-0.259361	4.24481			no
chr8	ENSG00000286984.1	ENSG00000286984	-	lncRNA	88809949	88813144	3196				0.12851	4.90948						no
chr8	ENSG00000253621.1	RPSAP74	-	processed_pseudogene	89243401	89243793	393											no
chr8	ENSG00000248231.1	KRT8P4	-	processed_pseudogene	89412621	89415071	2451				1.44677	3.83363						no
chr8	ENSG00000251136.10	RIPK2-DT	-	lncRNA	89545424	89757812	212389	-0.0129455	0.19542	0.99755	0.980338	0.122346	1.77278e-14	0.339505	0.177889	0.194399		no
chr8	ENSG00000104312.8	RIPK2	+	protein_coding	89757806	89791064	33259	0.161984	0.400963		0.382882	0.279605	0.295821	0.231257	0.373281			no
chr8	ENSG00000253349.1	COX6B1P6	-	processed_pseudogene	89823548	89823802	255											no
chr8	ENSG00000275103.1	ENSG00000275103	+	unprocessed_pseudogene	89826593	89833564	6972	-0.880661	4.96613		-1.42345	3.31903		-1.93201	4.96688			no
chr8	ENSG00000207359.1	RNU6-925P	-	snRNA	89900721	89900824	104				1.12851	4.60977		1.29657	4.97623			no
chr8	ENSG00000164823.11	OSGIN2	+	protein_coding	89901849	89927888	26040	-0.229101	0.294187		-0.596283	0.218684	0.0200461	-0.493616	0.283222	0.246133		no
chr8	ENSG00000104320.14	NBN	-	protein_coding	89933331	90003228	69898	0.0315309	0.227931	0.99755	-0.27401	0.174318	0.221073	-0.0474445	0.219098	0.91626		no
chr8	ENSG00000104325.7	DECR1	+	protein_coding	90001405	90053633	52229	0.314662	0.270848		0.809646	0.185888	7.43313e-05	0.347014	0.257747	0.395876		no
chr8	ENSG00000104327.7	CALB1	-	protein_coding	90058608	90095475	36868											no
chr8	ENSG00000254180.2	ENSG00000254180	-	lncRNA	90198389	90620077	421689	0.147634	1.10211		0.966116	0.689443	0.282944	0.62778	0.925118			no
chr8	ENSG00000253394.7	LINC00534	+	lncRNA	90221341	90687863	466523	2.97287	4.91715		2.06171	3.22009		1.10818	4.98817			no
chr8	ENSG00000199354.1	RNA5SP273	+	rRNA_pseudogene	90511128	90511240	113											no
chr8	ENSG00000253799.1	LINC01030	-	lncRNA	90592804	90606065	13262											no
chr8	ENSG00000180694.14	TMEM64	-	protein_coding	90621995	90791632	169638	-0.287008	0.563206		0.136195	0.368019	0.808144	0.127067	0.478258			no
chr8	ENSG00000246792.3	ENSG00000246792	+	lncRNA	90646420	90670929	24510											no
chr8	ENSG00000254182.1	ENSG00000254182	+	processed_pseudogene	90701082	90701876	795											no
chr8	ENSG00000123119.12	NECAB1	+	protein_coding	90791741	90959393	167653	2.00516	4.94839		-0.731167	4.98622						no
chr8	ENSG00000254251.1	ENSG00000254251	-	lncRNA	90806474	90859240	52767				-0.731167	4.98622		1.10818	4.98817			no
chr8	ENSG00000289502.1	ENSG00000289502	-	lncRNA	90957029	90957721	693	-1.28744	2.34242		-0.948682	1.31899	0.612294	-1.3447	1.96781			no
chr8	ENSG00000253250.3	C8orf88	-	protein_coding	90958471	90985238	26768	-0.303572	0.673236		0.154683	0.45798	0.825314	-0.53544	0.64928			no
chr8	ENSG00000155099.8	PIP4P2	-	protein_coding	90993802	91040872	47071	0.0662874	0.315844		-0.173231	0.24178	0.614149	-0.185608	0.310169	0.743164		no
chr8	ENSG00000253358.1	ENSG00000253358	+	lncRNA	91016588	91018655	2068											no
chr8	ENSG00000254219.1	ENSG00000254219	-	lncRNA	91042690	91044762	2073				-0.502237	4.97212						no
chr8	ENSG00000253738.3	OTUD6B-AS1	-	lncRNA	91059318	91070583	11266	0.00426261	0.332914		-1.47394	0.285323	1.71034e-06	-0.189229	0.321995			no
chr8	ENSG00000155100.11	OTUD6B	+	protein_coding	91070196	91087095	16900	-0.104103	0.451104		-0.0193232	0.313889	0.969044	0.045015	0.40169			no
chr8	ENSG00000214954.8	LRRC69	+	protein_coding	91101832	91219236	117405	0.483328	0.757178		1.67914	0.466042	0.00136826	0.813041	0.672798		GC	no
chr8	ENSG00000253525.1	CPP	+	processed_pseudogene	91157285	91158748	1464											no
chr8	ENSG00000266194.1	MIR4661	+	miRNA	91205485	91205559	75											no
chr8	ENSG00000147606.9	SLC26A7	+	protein_coding	91209494	91398155	188662	4.0002	2.94399		3.06166	2.50651		2.16899	4.03676			no
chr8	ENSG00000253901.1	ENSG00000253901	-	lncRNA	91542924	91907619	364696	1.93009	3.75132		2.40248	1.9775		0.789829	3.2678			no
chr8	ENSG00000200151.1	RN7SKP231	+	misc_RNA	91594965	91595241	277				1.34632	3.9172		3.31572	3.22712			no
chr8	ENSG00000271202.1	PRR13P7	-	processed_pseudogene	91909738	91910167	430											no
chr8	ENSG00000229182.3	MRPS16P1	+	processed_pseudogene	91917507	91917918	412											no
chr8	ENSG00000079102.16	RUNX1T1	-	protein_coding	91954967	92103286	148320	0.0964	0.145092	0.964043	0.503314	0.102153	5.57329e-06	0.209744	0.133221	0.306431		no
chr8	ENSG00000253576.1	ENSG00000253576	+	lncRNA	91975908	91977418	1511											no
chr8	ENSG00000233778.3	ENSG00000233778	-	processed_pseudogene	92144088	92144435	348	-0.589694	4.98326		-3.48209	4.6387		-0.259361	4.24481			no
chr8	ENSG00000253118.1	ENSG00000253118	-	processed_pseudogene	92351912	92352148	237											no
chr8	ENSG00000253682.2	ENSG00000253682	-	lncRNA	92402920	92413681	10762											no
chr8	ENSG00000253749.1	ENSG00000253749	-	lncRNA	92420850	92421798	949											no
chr8	ENSG00000253634.3	ENSG00000253634	-	lncRNA	92460539	92655576	195038				1.34632	3.9172						no
chr8	ENSG00000253177.2	ENSG00000253177	+	lncRNA	92668660	92683450	14791											no
chr8	ENSG00000288005.1	ENSG00000288005	-	lncRNA	92687222	92697826	10605	0.640494	4.93403		-3.48209	4.6387		-1.64901	4.98364			no
chr8	ENSG00000248858.7	FLJ46284	-	lncRNA	92699742	92879502	179761	1.55378	0.931187		1.7827	0.690858	0.0292147	1.0628	0.984251		GC	no
chr8	ENSG00000254020.1	ENSG00000254020	-	lncRNA	92723024	92725111	2088											no
chr8	ENSG00000253577.2	ENSG00000253577	+	lncRNA	92765651	92858297	92647				-0.502237	4.97212						no
chr8	ENSG00000253197.5	ENSG00000253197	+	lncRNA	92882984	92965645	82662				0.12851	4.90948		1.29657	4.97623			no
chr8	ENSG00000205133.12	TRIQK	-	protein_coding	92883532	93017673	134142	-0.231279	0.388182		0.50968	0.233636	0.0726455	0.154008	0.327101			no
chr8	ENSG00000251347.2	IRF5P1	+	processed_pseudogene	92972575	92974738	2164											no
chr8	ENSG00000277063.1	MIR8084	+	miRNA	93029751	93029839	89											no
chr8	ENSG00000279847.3	LINC02906	-	lncRNA	93134095	93166850	32756	1.28925	3.48479		-0.568117	2.87059		0.59332	3.11784			no
chr8	ENSG00000246662.6	CIBAR1-DT	-	lncRNA	93213302	93700433	487132	0.171867	1.09067		0.89437	0.723078	0.351049	-0.511397	1.16042			no
chr8	ENSG00000253960.1	ENSG00000253960	-	lncRNA	93215925	93234878	18954											no
chr8	ENSG00000268080.2	ENSG00000268080	+	processed_pseudogene	93229659	93229916	258											no
chr8	ENSG00000254089.2	ENSG00000254089	+	lncRNA	93259667	93298528	38862											no
chr8	ENSG00000222416.1	RNA5SP274	+	rRNA_pseudogene	93441277	93441384	108											no
chr8	ENSG00000253781.1	ZNF317P1	+	processed_pseudogene	93646066	93647092	1027											no
chr8	ENSG00000188343.14	CIBAR1	+	protein_coding	93698561	93731527	32967	0.15868	0.377642		-0.0830609	0.284362	0.849416	0.0148254	0.362887			no
chr8	ENSG00000271971.1	ENSG00000271971	-	lncRNA	93715378	93716113	736	1.2293	4.91272		1.94721	2.12191		2.88978	2.17629			no
chr8	ENSG00000253854.1	ENSG00000253854	+	lncRNA	93719574	93721167	1594											no
chr8	ENSG00000183808.12	RBM12B	-	protein_coding	93728155	93741017	12863	-0.0781194	0.324117		-0.211175	0.23629	0.519942	-0.483388	0.321715			no
chr8	ENSG00000253722.1	ENSG00000253722	+	lncRNA	93733216	93734022	807				-0.731167	4.98622						no
chr8	ENSG00000279331.1	RBM12B-AS1	+	TEC	93740121	93740773	653											no
chr8	ENSG00000253848.1	RBM12B-DT	+	lncRNA	93741193	93744534	3342	-0.589694	4.98326		0.476222	2.69899		-0.259361	4.24481			no
chr8	ENSG00000164953.17	TMEM67	+	protein_coding	93754844	93819234	64391	-0.0596435	0.505813		0.478621	0.323421	0.253146	0.406652	0.414404			no
chr8	ENSG00000254057.1	ENSG00000254057	-	lncRNA	93834454	93846743	12290				0.345792	4.89227						no
chr8	ENSG00000254387.1	MYL12AP1	+	processed_pseudogene	93849561	93850075	515	-1.82029	1.68618		-3.76889	1.28155	0.0111643	-1.67027	1.48584			no
chr8	ENSG00000164951.16	PDP1	+	protein_coding	93857807	93926068	68262	-0.288048	0.412122		-0.690296	0.305755	0.0620074	-0.105529	0.369439			no
chr8	ENSG00000264448.5	MIR378D2HG	-	lncRNA	93915734	93916682	949	2.00516	4.94839		2.34638	2.97388		1.10818	4.98817			no
chr8	ENSG00000284288.1	MIR378D2	-	miRNA	93916022	93916119	98											no
chr8	ENSG00000251234.1	PSMA2P2	-	processed_pseudogene	93939364	93942877	3514											no
chr8	ENSG00000240509.1	RPL34P18	-	processed_pseudogene	93957338	93957691	354	-2.28457	2.27778		-3.95936	1.6658	0.047698	-1.66737	1.83732			no
chr8	ENSG00000275386.1	ENSG00000275386	-	unprocessed_pseudogene	93974671	93974776	106											no
chr8	ENSG00000253585.1	ENSG00000253585	-	lncRNA	94097764	94104322	6559				-0.731167	4.98622						no
chr8	ENSG00000079112.10	CDH17	-	protein_coding	94127162	94217303	90142				0.345792	4.89227		1.99494	4.65347			no
chr8	ENSG00000249510.1	ENSG00000249510	-	processed_pseudogene	94201913	94203052	1140											no
chr8	ENSG00000164949.8	GEM	-	protein_coding	94249253	94262350	13098	0.0701925	0.359971		0.348026	0.242021	0.268431	0.330819	0.332845	0.552092		no
chr8	ENSG00000244217.1	RPS4XP10	+	processed_pseudogene	94352923	94353653	731											no
chr8	ENSG00000197275.14	RAD54B	-	protein_coding	94371960	94475115	103156	0.223534	0.419927		0.942979	0.273404	0.00231031	0.60202	0.366838			no
chr8	ENSG00000265817.4	FSBP	-	protein_coding	94378377	94436952	58576											no
chr8	ENSG00000164944.12	VIRMA	-	protein_coding	94487689	94553529	65841	-0.134245	0.192694	0.964043	-0.842534	0.155438	4.62801e-07	-0.263497	0.185518	0.363344		no
chr8	ENSG00000254315.1	ENSG00000254315	+	lncRNA	94533628	94534391	764											no
chr8	ENSG00000253704.3	VIRMA-DT	+	lncRNA	94553668	94570652	16985	0.434998	2.62072		2.33681	1.17624	0.107289	1.95043	1.50418			no
chr8	ENSG00000253175.1	ENSG00000253175	+	processed_pseudogene	94565036	94565715	680											no
chr8	ENSG00000254190.1	ENSG00000254190	+	processed_pseudogene	94590115	94590259	145											no
chr8	ENSG00000254283.1	ENSG00000254283	+	processed_pseudogene	94594411	94594601	191											no
chr8	ENSG00000261437.1	LINC02894	-	lncRNA	94637285	94639467	2183											no
chr8	ENSG00000104413.18	ESRP1	+	protein_coding	94641074	94707466	66393				-0.731167	4.98622		1.10818	4.98817			no
chr8	ENSG00000274701.1	Metazoa_SRP	+	misc_RNA	94655911	94656208	298											no
chr8	ENSG00000241003.1	ENSG00000241003	+	processed_pseudogene	94688228	94688610	383											no
chr8	ENSG00000253429.1	ENSG00000253429	-	processed_pseudogene	94708952	94709244	293											no
chr8	ENSG00000199701.1	Y_RNA	-	misc_RNA	94713715	94713812	98											no
chr8	ENSG00000156162.16	DPY19L4	+	protein_coding	94719703	94793836	74134	0.50197	0.323401		0.724152	0.231988	0.00657344	0.502473	0.303957	0.278182		no
chr8	ENSG00000254307.2	ENSG00000254307	-	lncRNA	94791643	94793106	1464				-0.731167	4.98622						no
chr8	ENSG00000164941.14	INTS8	+	protein_coding	94813311	94881746	68436	0.208544	0.350611		0.557169	0.22699	0.0396557	0.316921	0.295641	0.515138		no
chr8	ENSG00000175305.18	CCNE2	-	protein_coding	94879770	94896678	16909	-0.566393	0.382434		-1.36443	0.298561	2.92369e-05	-0.687412	0.365705			no
chr8	ENSG00000272509.1	ENSG00000272509	+	lncRNA	94884609	94885070	462				-0.502237	4.97212						no
chr8	ENSG00000243979.2	ENSG00000243979	+	processed_pseudogene	94891239	94892107	869	-0.180862	4.86497		-1.5125	2.81126		-0.963444	3.461			no
chr8	ENSG00000156170.13	NDUFAF6	+	protein_coding	94895767	95116455	220689	0.233891	0.325531		0.737353	0.22005	0.00318489	0.311133	0.302814	0.535896		no
chr8	ENSG00000164938.14	TP53INP1	-	protein_coding	94925972	94949378	23407	0.354913	0.496108		0.605002	0.339049	0.155486	0.703467	0.42428			no
chr8	ENSG00000253878.5	ENSG00000253878	+	lncRNA	94950037	94951396	1360											no
chr8	ENSG00000253528.2	ENSG00000253528	-	processed_pseudogene	94974573	94974853	281											no
chr8	ENSG00000287322.1	ENSG00000287322	-	lncRNA	95039617	95042209	2593											no
chr8	ENSG00000200525.1	RNU6-1209P	+	snRNA	95055214	95055320	107											no
chr8	ENSG00000245080.7	MIR3150BHG	-	lncRNA	95066808	95073182	6375											no
chr8	ENSG00000254248.1	ENSG00000254248	-	lncRNA	95071732	95087924	16193											no
chr8	ENSG00000284147.1	MIR3150B	-	miRNA	95072911	95072996	86											no
chr8	ENSG00000283522.1	MIR3150A	+	miRNA	95072914	95072993	80											no
chr8	ENSG00000175895.4	PLEKHF2	+	protein_coding	95133785	95156685	22901	-0.386233	1.14145		-0.0564833	0.453661	0.937747	0.254469	0.559438			no
chr8	ENSG00000253773.4	CFAP418-AS1	+	lncRNA	95204456	95811254	606799	0.424721	0.918545		0.816499	0.634673	0.329117	-0.183948	0.95344			no
chr8	ENSG00000253351.2	LINC01298	-	lncRNA	95206876	95216525	9650				-0.731167	4.98622						no
chr8	ENSG00000156172.6	CFAP418	-	protein_coding	95244913	95269201	24289	0.241385	1.28773		0.781707	0.843003	0.502123	0.525408	1.11336			no
chr8	ENSG00000253945.1	ENSG00000253945	+	processed_pseudogene	95403802	95403894	93											no
chr8	ENSG00000253872.1	ENSG00000253872	+	lncRNA	95505406	95527524	22119											no
chr8	ENSG00000202112.1	RNU6-690P	+	snRNA	95599114	95599219	106											no
chr8	ENSG00000254079.1	SRSF3P2	-	processed_pseudogene	95947781	95948233	453											no
chr8	ENSG00000248762.2	ENSG00000248762	-	lncRNA	95986108	95993103	6996				0.345792	4.89227						no
chr8	ENSG00000183663.6	GAPDHP30	-	processed_pseudogene	96068729	96069681	953											no
chr8	ENSG00000271349.1	ENSG00000271349	-	processed_pseudogene	96126967	96127801	835											no
chr8	ENSG00000270131.1	ENSG00000270131	-	lncRNA	96140572	96140944	373											no
chr8	ENSG00000156466.11	GDF6	-	protein_coding	96142333	96160806	18474	1.42418	1.85238		-0.390052	1.73551		0.261366	2.0567			no
chr8	ENSG00000156467.10	UQCRB	-	protein_coding	96222947	96235546	12600	0.0871981	0.263363		-1.40284	0.228747	8.29911e-09	-0.455751	0.266793	0.257646		no
chr8	ENSG00000254224.2	UQCRB-AS1	+	lncRNA	96235427	96239149	3723	3.47541	3.58885		-0.502237	4.97212						no
chr8	ENSG00000156469.9	MTERF3	-	protein_coding	96239398	96261610	22213	-0.44835	0.433944		-0.288352	0.28868	0.464235	-0.0476325	0.362774			no
chr8	ENSG00000156471.13	PTDSS1	+	protein_coding	96261902	96336995	75094	-0.0446565	0.208738	0.99755	-0.947599	0.171827	2.77898e-07	-0.304756	0.207362	0.343406		yes
chr8	ENSG00000199732.1	Y_RNA	-	misc_RNA	96309221	96309322	102											no
chr8	ENSG00000253105.6	ENSG00000253105	-	lncRNA	96370800	96387438	16639	-0.589694	4.98326		-3.48209	4.6387		-1.64901	4.98364			no
chr8	ENSG00000202095.1	RNU6-1172P	-	snRNA	96431054	96431160	107				-0.731167	4.98622						no
chr8	ENSG00000169439.12	SDC2	+	protein_coding	96493813	96611790	117978	-0.0669244	0.149263	0.977481	-0.571856	0.117737	7.79274e-06	-0.255255	0.144446	0.238605		no
chr8	ENSG00000104324.16	CPQ	+	protein_coding	96645242	97149654	504413	0.136674	0.210383	0.964415	0.733883	0.143506	2.21816e-06	0.297678	0.194037	0.318516		no
chr8	ENSG00000272249.1	ENSG00000272249	-	lncRNA	97132835	97133379	545											no
chr8	ENSG00000270077.1	ENSG00000270077	+	lncRNA	97144170	97144723	554											no
chr8	ENSG00000260640.1	ENSG00000260640	-	lncRNA	97241742	97242204	463							1.10818	4.98817			no
chr8	ENSG00000180543.5	TSPYL5	-	protein_coding	97273488	97277928	4441	-0.0398335	0.572367		-1.21166	0.468321	0.0287344	-0.0811494	0.532691			no
chr8	ENSG00000207215.2	SNORD3H	+	snoRNA	97358265	97358478	214	0.286951	1.94671		1.17793	1.09787	0.427374	3.15166	0.953888			yes
chr8	ENSG00000213750.4	ENSG00000213750	-	processed_pseudogene	97624203	97625079	877											no
chr8	ENSG00000287654.1	ENSG00000287654	-	lncRNA	97643366	97643881	516	2.00516	4.94839		-0.731167	4.98622		1.10818	4.98817			no
chr8	ENSG00000147649.10	MTDH	+	protein_coding	97644184	97730260	86077	-0.0726934	0.129394	0.967992	-0.678441	0.105385	1.28226e-09	-0.1764	0.125701	0.370962		no
chr8	ENSG00000202399.1	Y_RNA	+	misc_RNA	97772313	97772425	113											no
chr8	ENSG00000104341.17	LAPTM4B	+	protein_coding	97775057	97853013	77957	0.24274	0.376245		-0.323512	0.296379	0.417981	0.311029	0.351369			no
chr8	ENSG00000270682.1	ENSG00000270682	-	processed_pseudogene	97788210	97788357	148											no
chr8	ENSG00000270861.1	ENSG00000270861	-	processed_pseudogene	97853021	97853253	233											no
chr8	ENSG00000253639.1	SUMO2P18	-	processed_pseudogene	97858049	97858947	899											no
chr8	ENSG00000243504.1	RPS23P1	+	processed_pseudogene	97865054	97865485	432	2.00516	4.94839									no
chr8	ENSG00000132561.14	MATN2	+	protein_coding	97868840	98036724	167885	-0.171733	0.324396		-0.949383	0.257433	0.00101086	-0.537693	0.32016	0.269061		no
chr8	ENSG00000156482.11	RPL30	-	protein_coding	98024851	98046469	21619	0.0442242	0.209832	0.99755	-1.02308	0.174785	4.29991e-08	-0.0112532	0.196909	0.979762		yes
chr8	ENSG00000245970.2	ENSG00000245970	+	lncRNA	98041726	98044121	2396	3.04809	4.46715									no
chr8	ENSG00000207067.1	SNORA72	-	snoRNA	98042086	98042217	132											yes
chr8	ENSG00000288752.1	ENSG00000288752	+	lncRNA	98045656	98047462	1807	0.347089	3.28209		1.52979	1.56931	0.477227	-0.482538	2.67424			no
chr8	ENSG00000252755.1	RNU6-703P	+	snRNA	98048856	98048962	107				1.44677	3.83363						no
chr8	ENSG00000177459.11	ERICH5	+	protein_coding	98064522	98093610	29089	-0.690325	2.84914		-1.43537	1.72323		-0.557978	2.06175			no
chr8	ENSG00000132541.11	RIDA	-	protein_coding	98102344	98117171	14828	-0.54572	0.842538		0.0411126	0.519022	0.961564	0.145694	0.664018			no
chr8	ENSG00000104356.11	POP1	+	protein_coding	98117293	98159835	42543	-0.298378	0.59768		-0.146255	0.268614	0.711309	-0.257252	0.352095			no
chr8	ENSG00000104361.10	NIPAL2	-	protein_coding	98189826	98294393	104568	0.204323	0.314831		0.701771	0.206673	0.00275033	0.425038	0.273156	0.311956		no
chr8	ENSG00000252558.1	RNU6-914P	-	snRNA	98192205	98192313	109											no
chr8	ENSG00000104375.17	STK3	-	protein_coding	98371228	98942827	571600	-0.0431146	0.147343	0.99755	0.662777	0.102974	1.29217e-09	0.226155	0.134427	0.268103		no
chr8	ENSG00000278914.1	ENSG00000278914	-	TEC	98391401	98391514	114											no
chr8	ENSG00000253468.1	ENSG00000253468	-	processed_pseudogene	98412882	98413784	903											no
chr8	ENSG00000156486.8	KCNS2	+	protein_coding	98426958	98432853	5896	-0.908304	1.00699		-1.54576	0.734654	0.0853016	-1.13923	0.949613			no
chr8	ENSG00000272321.1	ENSG00000272321	+	lncRNA	98436669	98439290	2622	0.349511	4.91672		1.19107	2.28474		0.59332	3.11784			no
chr8	ENSG00000207378.1	RNU6-748P	-	snRNA	98462944	98463050	107											no
chr8	ENSG00000253911.1	ENSG00000253911	+	lncRNA	98603253	98606340	3088				-0.731167	4.98622		1.10818	4.98817			no
chr8	ENSG00000254112.1	ENSG00000254112	+	processed_pseudogene	98633547	98633865	319				-0.502237	4.97212		1.10818	4.98817			no
chr8	ENSG00000240870.2	RPL19P14	+	processed_pseudogene	98782055	98782628	574											no
chr8	ENSG00000253415.1	ENSG00000253415	-	processed_pseudogene	98904603	98905671	1069											no
chr8	ENSG00000254312.1	MRPL57P7	-	processed_pseudogene	98906260	98906517	258											no
chr8	ENSG00000223281.1	RN7SKP85	-	misc_RNA	98921233	98921550	318											no
chr8	ENSG00000271930.1	ENSG00000271930	+	lncRNA	98943595	98944098	504	-0.458024	4.31808		-3.03653	2.79252		-0.15754	2.71325			no
chr8	ENSG00000164920.10	OSR2	+	protein_coding	98944403	98952104	7702	-0.00684578	0.403348		-0.297513	0.291631	0.453551	-0.211625	0.388914			no
chr8	ENSG00000253948.3	VPS13B-DT	-	lncRNA	98957575	99013743	56169	0.527824	0.856149		1.75757	0.517256	0.00273004	1.01737	0.748991		GC	no
chr8	ENSG00000229625.3	ENSG00000229625	+	lncRNA	98961428	98968284	6857	-0.694775	4.31046		1.26502	1.65099	0.587117	0.68864	2.42199			no
chr8	ENSG00000253180.1	ENSG00000253180	-	processed_pseudogene	99003407	99003842	436											no
chr8	ENSG00000132549.20	VPS13B	+	protein_coding	99013266	99877580	864315	0.241188	0.111311	0.402968	0.821242	0.0796002	1.48714e-23	0.388906	0.102492	0.00188985		yes
chr8	ENSG00000253562.1	ENSG00000253562	-	lncRNA	99091738	99094060	2323											no
chr8	ENSG00000253532.1	ENSG00000253532	+	lncRNA	99119352	99120581	1230											no
chr8	ENSG00000236583.1	ENSG00000236583	-	processed_pseudogene	99233048	99234459	1412				0.345792	4.89227						no
chr8	ENSG00000237704.1	ENSG00000237704	-	processed_pseudogene	99340305	99341761	1457											no
chr8	ENSG00000225017.1	ENSG00000225017	-	processed_pseudogene	99346052	99348256	2205											no
chr8	ENSG00000206699.1	Y_RNA	+	misc_RNA	99527826	99527927	102											no
chr8	ENSG00000207804.1	MIR599	-	miRNA	99536636	99536730	95											no
chr8	ENSG00000216069.1	MIR875	-	miRNA	99536786	99536861	76											no
chr8	ENSG00000243254.3	RN7SL350P	-	misc_RNA	99613783	99614081	299											no
chr8	ENSG00000235683.1	ENSG00000235683	+	processed_pseudogene	99695957	99698017	2061											no
chr8	ENSG00000253539.1	ENSG00000253539	-	lncRNA	99796615	99799187	2573											no
chr8	ENSG00000253912.1	ENSG00000253912	-	processed_pseudogene	99804159	99804341	183											no
chr8	ENSG00000164919.11	COX6C	-	protein_coding	99873200	99893707	20508	-0.076467	0.227317	0.993682	-1.72657	0.197656	4.50665e-17	-0.49708	0.226849	0.125364		no
chr8	ENSG00000287952.1	ENSG00000287952	+	lncRNA	99893373	99895121	1749				-0.731167	4.98622						no
chr8	ENSG00000132554.21	RGS22	-	protein_coding	99960936	100131268	170333	0.329976	2.03784		0.763274	1.30139	0.687392	-0.73411	2.24154			no
chr8	ENSG00000212414.1	SNORD77B	+	snoRNA	100004583	100004649	67							1.10818	4.98817			yes
chr8	ENSG00000221753.1	ENSG00000221753	-	miRNA	100023982	100024084	103											no
chr8	ENSG00000156509.14	FBXO43	-	protein_coding	100133351	100145817	12467	0.0768889	0.831252		0.587478	0.561619	0.44047	-0.440596	0.845551			no
chr8	ENSG00000147669.11	POLR2K	+	protein_coding	100150623	100154003	3381	-0.167848	0.624265		-0.979658	0.488007	0.103217	-0.402523	0.601619			no
chr8	ENSG00000104450.13	SPAG1	+	protein_coding	100157906	100259278	101373	-0.518504	0.823128		0.587312	0.504975	0.383897	-0.0349362	0.707204			no
chr8	ENSG00000202310.1	Y_RNA	+	misc_RNA	100158868	100158975	108											no
chr8	ENSG00000253299.1	UFM1P3	-	processed_pseudogene	100165226	100165478	253											no
chr8	ENSG00000199667.1	Y_RNA	+	misc_RNA	100185138	100185239	102											no
chr8	ENSG00000034677.13	RNF19A	-	protein_coding	100257060	100336218	79159	0.0359801	0.303855		0.438511	0.206683	0.0823423	0.182281	0.279463	0.719076		no
chr8	ENSG00000253217.1	ENSG00000253217	+	lncRNA	100337595	100350707	13113				0.345792	4.89227		1.10818	4.98817			no
chr8	ENSG00000253824.2	ENSG00000253824	-	lncRNA	100380486	100464613	84128	-0.589694	4.98326		-0.391781	3.07423		0.789829	3.2678			no
chr8	ENSG00000265599.1	MIR4471	+	miRNA	100382763	100382845	83											no
chr8	ENSG00000253842.2	ENSG00000253842	-	lncRNA	100427559	100432726	5168											no
chr8	ENSG00000253666.3	ENSG00000253666	+	lncRNA	100475667	100501148	25482											no
chr8	ENSG00000254364.1	ENSG00000254364	+	lncRNA	100492528	100493713	1186											no
chr8	ENSG00000186106.11	ANKRD46	-	protein_coding	100509752	100559784	50033	0.295663	0.514354		0.439354	0.361565	0.360194	0.0662494	0.492178			no
chr8	ENSG00000251013.1	GAPDHP62	-	processed_pseudogene	100550724	100551713	990											no
chr8	ENSG00000174226.9	SNX31	-	protein_coding	100572889	100663415	90527	-0.589694	4.98326		0.319425	2.7658		0.634863	3.61402			no
chr8	ENSG00000253740.5	ENSG00000253740	+	lncRNA	100618581	100619993	1413											no
chr8	ENSG00000252764.1	RNU6-1092P	+	snRNA	100683488	100683574	87											no
chr8	ENSG00000070756.17	PABPC1	-	protein_coding	100685816	100722809	36994	-0.14642	0.0930495	0.686966	-1.52519	0.0788575	2.70755e-81	-0.403094	0.0874816	8.19196e-05		no
chr8	ENSG00000289284.1	ENSG00000289284	-	lncRNA	100688004	100688448	445											no
chr8	ENSG00000284570.1	MIR7705	-	miRNA	100702968	100703024	57											no
chr8	ENSG00000221527.1	RNU6ATAC41P	-	snRNA	100739802	100739927	126											no
chr8	ENSG00000202001.2	Y_RNA	-	misc_RNA	100755099	100755195	97											no
chr8	ENSG00000242399.1	RPS20P23	-	processed_pseudogene	100776512	100776865	354											no
chr8	ENSG00000222795.1	RNU4-83P	-	snRNA	100831728	100831860	133				-0.731167	4.98622						no
chr8	ENSG00000212994.5	RPS26P6	+	processed_pseudogene	100895771	100896118	348											no
chr8	ENSG00000275041.1	Metazoa_SRP	-	misc_RNA	100897853	100898136	284											no
chr8	ENSG00000260368.1	ENSG00000260368	-	lncRNA	100913247	100914388	1142	-0.690325	2.84914		-0.155233	1.48226	0.948014	-1.1844	2.24735			no
chr8	ENSG00000164924.18	YWHAZ	-	protein_coding	100916523	100953388	36866	-0.138839	0.115722	0.847723	-0.79726	0.0940096	3.96307e-16	-0.216255	0.11086	0.181691		no
chr8	ENSG00000242315.3	RN7SL685P	+	misc_RNA	100957883	100958180	298											no
chr8	ENSG00000248599.2	FLJ42969	+	lncRNA	101034868	101076407	41540				-0.731167	4.98622		1.29657	4.97623			no
chr8	ENSG00000253395.1	ENSG00000253395	-	lncRNA	101122145	101126158	4014	1.28925	3.48479		0.236068	2.63882		0.59332	3.11784			no
chr8	ENSG00000253355.1	ENSG00000253355	+	lncRNA	101128987	101133486	4500											no
chr8	ENSG00000202360.1	RN7SKP249	+	misc_RNA	101137959	101138313	355	3.75921	3.20901		3.09414	2.4869		3.95329	2.51152			no
chr8	ENSG00000253737.1	ENSG00000253737	+	lncRNA	101139665	101140929	1265											no
chr8	ENSG00000261087.1	ZNNT1	-	lncRNA	101166805	101169629	2825	-2.55475	3.92512		0.378528	1.37957	0.858946	-0.642967	2.08329			no
chr8	ENSG00000120963.12	ZNF706	-	protein_coding	101177878	101206193	28316	-0.15326	0.432361		0.393742	0.292702	0.305064	0.495585	0.375328			no
chr8	ENSG00000271882.1	ENSG00000271882	+	lncRNA	101208148	101208558	411	-0.880661	4.96613		0.00117074	2.69973		-0.499802	3.91641			no
chr8	ENSG00000253942.1	ENSG00000253942	-	processed_pseudogene	101223941	101224573	633											no
chr8	ENSG00000253679.1	LINC02844	-	lncRNA	101261541	101262903	1363				-0.731167	4.98622						no
chr8	ENSG00000287479.1	ENSG00000287479	-	lncRNA	101275425	101280835	5411											no
chr8	ENSG00000253282.1	ENSG00000253282	+	lncRNA	101287445	101293783	6339											no
chr8	ENSG00000239115.1	RNU7-67P	+	snRNA	101307367	101307428	62											no
chr8	ENSG00000271560.1	ENSG00000271560	+	processed_pseudogene	101337496	101337649	154											no
chr8	ENSG00000228224.3	NACA4P	+	transcribed_processed_pseudogene	101361794	101372707	10914	-0.403762	0.997345		-3.61208	1.08349	0.00336999	-1.30387	1.06343			no
chr8	ENSG00000254063.2	DUXAP2	-	unprocessed_pseudogene	101366417	101367005	589											no
chr8	ENSG00000253644.2	LINC02845	-	lncRNA	101387299	101393255	5957											no
chr8	ENSG00000239211.3	RN7SL563P	-	misc_RNA	101397636	101397933	298											no
chr8	ENSG00000254084.1	ENSG00000254084	-	lncRNA	101411873	101452452	40580											no
chr8	ENSG00000254024.1	ENSG00000254024	-	lncRNA	101461177	101492499	31323				-0.502237	4.97212						no
chr8	ENSG00000289048.1	ENSG00000289048	-	lncRNA	101491259	101492298	1040											no
chr8	ENSG00000083307.12	GRHL2	+	protein_coding	101492439	101669726	177288				-0.731167	4.98622		1.29657	4.97623			yes
chr8	ENSG00000253991.1	ENSG00000253991	-	processed_pseudogene	101528723	101529569	847											no
chr8	ENSG00000253153.1	ENSG00000253153	-	processed_pseudogene	101562008	101562488	481											no
chr8	ENSG00000104490.18	NCALD	-	protein_coding	101686542	102124907	438366	-0.09058	0.446614		0.41416	0.297371	0.286319	-0.14451	0.438698			yes
chr8	ENSG00000253629.1	ENSG00000253629	+	lncRNA	101686547	101689093	2547											no
chr8	ENSG00000238372.1	ENSG00000238372	-	snoRNA	101847256	101847360	105											yes
chr8	ENSG00000282989.1	PDCL3P2	-	processed_pseudogene	101871830	101872549	720											no
chr8	ENSG00000266756.1	MIR5680	+	miRNA	102125432	102125515	84											no
chr8	ENSG00000254492.1	ENSG00000254492	+	processed_pseudogene	102154550	102154725	176				-0.502237	4.97212						no
chr8	ENSG00000048392.13	RRM2B	-	protein_coding	102204502	102238961	34460	-0.0838229	0.3149		-0.701627	0.248981	0.0157342	-0.336709	0.308958	0.506873		no
chr8	ENSG00000246263.4	UBR5-DT	+	lncRNA	102239386	102253750	14365	-0.276053	2.67007		0.0114834	1.66363		-3.2485	3.25851			no
chr8	ENSG00000253328.2	SUMO2P19	-	unprocessed_pseudogene	102242040	102242619	580							2.16899	4.03676			no
chr8	ENSG00000104517.13	UBR5	-	protein_coding	102252273	102412759	160487	0.0136082	0.0983045	0.99755	-0.0224461	0.0764096	0.848288	0.0417694	0.0933288	0.81546		yes
chr8	ENSG00000272037.1	ENSG00000272037	+	lncRNA	102256392	102257821	1430				1.23852	4.06527						no
chr8	ENSG00000253923.2	ENSG00000253923	+	processed_pseudogene	102417979	102418953	975				0.860385	4.5293						no
chr8	ENSG00000221387.1	RNU6ATAC8P	+	snRNA	102421197	102421322	126				-0.502237	4.97212						no
chr8	ENSG00000271612.1	HSPE1P14	+	processed_pseudogene	102451763	102452483	721											no
chr8	ENSG00000240724.2	RPS12P15	+	processed_pseudogene	102503753	102504137	385											no
chr8	ENSG00000253633.2	ENSG00000253633	+	lncRNA	102528740	102539943	11204	2.97287	4.91715		2.12372	3.15396						no
chr8	ENSG00000252593.1	RNU6-1224P	-	snRNA	102533241	102533339	99											no
chr8	ENSG00000155087.4	ODF1	+	protein_coding	102551589	102561018	9430											no
chr8	ENSG00000253382.3	POU5F1P2	-	processed_pseudogene	102621509	102622331	823											no
chr8	ENSG00000155090.15	KLF10	-	protein_coding	102648784	102655725	6942	-0.0794037	0.253459		-1.56255	0.216076	6.18729e-12	-0.446038	0.247038	0.226471		no
chr8	ENSG00000283959.2	ENSG00000283959	+	lncRNA	102656241	102687118	30878	1.18576	1.30185		0.964999	1.02091	0.492676	0.37861	1.4298			no
chr8	ENSG00000250684.4	ADI1P2	-	processed_pseudogene	102688317	102688906	590											no
chr8	ENSG00000253669.4	GASAL1	+	lncRNA	102805517	102810039	4523	0.562601	2.54983		-0.365017	1.89612		-0.211615	2.63981			no
chr8	ENSG00000155096.15	AZIN1	-	protein_coding	102826111	102893864	67754	-0.106364	0.17899	0.966033	-0.793241	0.142793	2.24242e-07	-0.348872	0.174669	0.170109		no
chr8	ENSG00000253385.1	ENSG00000253385	+	lncRNA	102854455	102856075	1621											no
chr8	ENSG00000253320.7	MAILR	+	lncRNA	102864271	103002424	138154	0.584213	0.508587		1.11368	0.348572	0.00523477	0.737094	0.466696		GC	no
chr8	ENSG00000253263.1	ENSG00000253263	+	lncRNA	102891876	102893608	1733											no
chr8	ENSG00000244052.1	RPL5P24	-	processed_pseudogene	102923371	102924255	885	-0.480015	1.79947		-3.40848	1.54917	0.0699306	-2.23779	1.95958			no
chr8	ENSG00000201216.1	Y_RNA	-	misc_RNA	102950467	102950564	98				-0.502237	4.97212						no
chr8	ENSG00000253663.1	NPM1P52	+	processed_pseudogene	103016744	103017589	846											no
chr8	ENSG00000254236.1	ENSG00000254236	-	lncRNA	103020187	103021428	1242	3.04809	4.46715		0.12851	4.90948		2.57945	3.93083			no
chr8	ENSG00000155097.12	ATP6V1C1	+	protein_coding	103021063	103073051	51989	-0.131016	0.289023		0.224275	0.18066	0.349014	0.218145	0.232873	0.580059		no
chr8	ENSG00000253795.1	MTND1P5	+	processed_pseudogene	103085651	103086590	940											no
chr8	ENSG00000253556.1	MTCO1P4	+	processed_pseudogene	103088796	103090671	1876											no
chr8	ENSG00000253977.1	MTCO2P4	+	processed_pseudogene	103091263	103091509	247											no
chr8	ENSG00000250929.2	LINC01181	+	lncRNA	103121032	103132966	11935				1.99663	3.32001		1.99494	4.65347			no
chr8	ENSG00000236939.3	BAALC-AS2	-	lncRNA	103132963	103141520	8558	-1.69092	4.89227		-0.378043	2.058		0.253119	2.41157			no
chr8	ENSG00000164929.17	BAALC	+	protein_coding	103140713	103230305	89593	-0.0313528	0.250409	0.99755	-0.672197	0.1938	0.00216098	-0.200438	0.235465	0.617128		no
chr8	ENSG00000247081.8	BAALC-AS1	-	lncRNA	103153394	103298772	145379	-0.044672	0.502308		0.896271	0.318514	0.0159059	0.314961	0.442666			no
chr8	ENSG00000265657.1	MIR3151	+	miRNA	103154614	103154689	76											no
chr8	ENSG00000253851.1	ENSG00000253851	-	lncRNA	103228425	103229314	890											no
chr8	ENSG00000164930.12	FZD6	+	protein_coding	103298433	103332866	34434	-0.108933	0.213787	0.973629	0.0362001	0.157614	0.883061	0.130994	0.193244	0.704936		yes
chr8	ENSG00000286337.1	ENSG00000286337	-	lncRNA	103319392	103320106	715				2.06171	3.22009						no
chr8	ENSG00000164932.13	CTHRC1	+	protein_coding	103371538	103382989	11452	-0.306624	0.35572		-0.417625	0.257936	0.205751	-0.182136	0.324734			no
chr8	ENSG00000266289.1	ENSG00000266289	-	lncRNA	103383078	103383854	777	1.37111	4.0217		1.31095	2.24126		-0.499802	3.91641			no
chr8	ENSG00000207399.1	RNU6-1011P	+	snRNA	103384961	103385067	107				0.12851	4.90948		1.99494	4.65347			no
chr8	ENSG00000164933.12	SLC25A32	-	protein_coding	103398635	103415189	16555							2.91075	3.56728			no
chr8	ENSG00000285982.1	ENSG00000285982	-	protein_coding	103398658	103501895	103238				2.06171	3.22009		1.99494	4.65347			no
chr8	ENSG00000164934.14	DCAF13	+	protein_coding	103414714	103443453	28740	-0.0458095	0.250127		-0.93901	0.204491	2.65276e-05	-0.537526	0.253094	0.14083		no
chr8	ENSG00000288945.1	ENSG00000288945	+	lncRNA	103451131	103452520	1390	2.59397	4.92715		0.539186	4.87893						no
chr8	ENSG00000261670.1	ENSG00000261670	+	lncRNA	103464389	103468985	4597				-0.731167	4.98622						no
chr8	ENSG00000271830.1	ENSG00000271830	-	lncRNA	103481266	103481619	354											no
chr8	ENSG00000253477.5	ENSG00000253477	-	lncRNA	103483398	103501676	18279											no
chr8	ENSG00000176406.23	RIMS2	+	protein_coding	103500696	104256094	755399	0.32098	0.554189		0.801323	0.370569	0.0756588	0.602329	0.488429			yes
chr8	ENSG00000255105.1	PTMAP15	-	processed_pseudogene	103559099	103559389	291											no
chr8	ENSG00000254644.1	ENSG00000254644	-	processed_pseudogene	103568603	103568978	376											no
chr8	ENSG00000239344.1	ENSG00000239344	+	processed_pseudogene	103768281	103769029	749											no
chr8	ENSG00000147647.13	DPYS	-	protein_coding	104330324	104467055	136732	0.943416	4.77278		1.38706	2.21364		-0.499802	3.91641			no
chr8	ENSG00000164935.6	DCSTAMP	+	protein_coding	104339087	104356689	17603	-0.144616	1.11018		-0.270401	0.787009	0.822629	-0.26402	1.03103			no
chr8	ENSG00000179577.4	ENSG00000179577	-	lncRNA	104419512	104421500	1989											no
chr8	ENSG00000279138.1	ENSG00000279138	-	TEC	104478539	104480783	2245	2.04965	3.08415		1.27527	2.46511		1.52273	3.0491			no
chr8	ENSG00000208032.1	MIR548A3	-	miRNA	104484369	104484465	97				0.345792	4.89227		1.10818	4.98817			no
chr8	ENSG00000147650.12	LRP12	-	protein_coding	104489231	104589258	100028	0.0584425	0.213282	0.99755	0.310487	0.15127	0.094405	0.0918791	0.199852	0.808674		no
chr8	ENSG00000253454.1	NDUFA5P2	+	processed_pseudogene	104566086	104566429	344											no
chr8	ENSG00000169946.14	ZFPM2	+	protein_coding	104590733	105804539	1213807	0.523773	0.499677		1.00508	0.344211	0.0118517	0.283962	0.489884		GC	no
chr8	ENSG00000283157.1	ENSG00000283157	-	lncRNA	104699479	104703555	4077											no
chr8	ENSG00000243939.1	ENSG00000243939	-	processed_pseudogene	104981164	104981579	416											no
chr8	ENSG00000253997.1	ENSG00000253997	-	processed_pseudogene	104990308	104990692	385											no
chr8	ENSG00000240271.1	ENSG00000240271	+	processed_pseudogene	105011107	105011568	462											no
chr8	ENSG00000254041.1	ENSG00000254041	-	lncRNA	105142860	105188606	45747											no
chr8	ENSG00000253318.1	TMCC1P1	-	processed_pseudogene	105194990	105196969	1980											no
chr8	ENSG00000243171.1	ENSG00000243171	-	processed_pseudogene	105287830	105288365	536											no
chr8	ENSG00000251003.9	ZFPM2-AS1	-	lncRNA	105546089	106060524	514436	0.059138	0.488878		0.921732	0.297737	0.00709483	0.374627	0.413736			no
chr8	ENSG00000253420.1	ENSG00000253420	-	lncRNA	105662352	105685765	23414											no
chr8	ENSG00000254141.1	ENSG00000254141	+	lncRNA	105669991	105679031	9041											no
chr8	ENSG00000243601.1	RPL12P24	-	processed_pseudogene	105737280	105737765	486											no
chr8	ENSG00000253526.1	ENSG00000253526	+	lncRNA	105826570	105834038	7469											no
chr8	ENSG00000201627.1	Y_RNA	-	misc_RNA	105929126	105929238	113											no
chr8	ENSG00000213708.6	SLC16A14P1	+	unprocessed_pseudogene	106215763	106217218	1456											no
chr8	ENSG00000254021.1	ENSG00000254021	-	lncRNA	106265435	106268741	3307											no
chr8	ENSG00000164830.19	OXR1	+	protein_coding	106270144	106752694	482551	0.0844586	0.135177	0.965461	0.636456	0.0949295	2.28453e-10	0.149386	0.127106	0.469604		no
chr8	ENSG00000253582.1	OXR1-AS1	-	lncRNA	106520474	106657548	137075	1.26201	1.79481		1.27053	1.3557	0.496404	0.302808	1.97122			no
chr8	ENSG00000253676.1	TAGLN2P1	-	processed_pseudogene	106697427	106698013	587	-2.15588	1.52081		-2.74845	0.981083	0.0164315	-1.26892	1.13634			no
chr8	ENSG00000251892.1	RNU7-84P	-	snRNA	106729795	106729856	62											no
chr8	ENSG00000174429.4	ABRA	-	protein_coding	106759483	106770244	10762											no
chr8	ENSG00000275905.1	ENSG00000275905	-	unprocessed_pseudogene	106980967	106981571	605				-0.502237	4.97212						no
chr8	ENSG00000287289.1	ENSG00000287289	+	lncRNA	107160354	107166595	6242											no
chr8	ENSG00000254146.1	HMGB1P46	-	processed_pseudogene	107173200	107173809	610											no
chr8	ENSG00000287208.1	ENSG00000287208	-	lncRNA	107186997	107195938	8942				-0.502237	4.97212						no
chr8	ENSG00000154188.10	ANGPT1	-	protein_coding	107249482	107498055	248574	0.1543	0.193379	0.944243	0.541605	0.138992	0.000471006	0.157537	0.18499	0.61699		no
chr8	ENSG00000286766.1	ENSG00000286766	+	lncRNA	107499773	107506416	6644											no
chr8	ENSG00000248838.2	PGAM1P13	+	processed_pseudogene	107647279	107648032	754											no
chr8	ENSG00000287949.1	ENSG00000287949	+	lncRNA	107857589	107963516	105928				-0.731167	4.98622						no
chr8	ENSG00000200806.1	RNA5SP275	+	rRNA_pseudogene	107884494	107884611	118											no
chr8	ENSG00000147655.12	RSPO2	-	protein_coding	107899316	108083642	184327	3.04809	4.46715		3.44606	2.29474		2.32518	4.19314			no
chr8	ENSG00000253228.1	NRBF2P4	+	processed_pseudogene	107983116	107983965	850				-0.731167	4.98622						no
chr8	ENSG00000230948.1	AURKBP1	-	processed_pseudogene	108131100	108132114	1015											no
chr8	ENSG00000104408.11	EIF3E	-	protein_coding	108162787	108443496	280710	0.022374	0.177674	0.99755	-0.237499	0.135517	0.164424	-0.0586442	0.169803	0.861013		no
chr8	ENSG00000289094.1	ENSG00000289094	-	lncRNA	108195494	108197505	2012											no
chr8	ENSG00000253754.1	ENSG00000253754	+	lncRNA	108226200	108227544	1345				-0.731167	4.98622						no
chr8	ENSG00000243287.2	RPS17P14	-	processed_pseudogene	108378831	108379545	715											no
chr8	ENSG00000104412.8	EMC2	+	protein_coding	108443601	108489196	45596	0.222184	0.364369		0.400357	0.256518	0.224362	-0.0483934	0.358381			no
chr8	ENSG00000253657.1	ENSG00000253657	+	processed_pseudogene	108572643	108573174	532											no
chr8	ENSG00000253949.1	ENSG00000253949	+	lncRNA	108581062	108626767	45706											no
chr8	ENSG00000164841.5	TMEM74	-	protein_coding	108606850	108787594	180745	-0.589694	4.98326		-1.90961	3.8717		-0.095708	4.05067			no
chr8	ENSG00000253580.1	TRMT10BP1	+	processed_pseudogene	108652373	108653315	943											no
chr8	ENSG00000253796.3	ENSG00000253796	-	lncRNA	108871128	109063417	192290	1.2293	4.91272		1.97346	2.11524		0.937251	3.39933			no
chr8	ENSG00000174417.3	TRHR	+	protein_coding	109086585	109121565	34981											no
chr8	ENSG00000120526.12	NUDCD1	-	protein_coding	109240919	109334121	93203	0.216568	0.311639		0.429828	0.221242	0.116674	0.0012787	0.302119	0.998481		no
chr8	ENSG00000250267.2	ENSG00000250267	+	lncRNA	109298598	109316513	17916											no
chr8	ENSG00000120533.13	ENY2	+	protein_coding	109334324	109345954	11631	-0.330979	0.214915	0.698254	-1.50238	0.17884	7.69795e-16	-0.674359	0.211644	0.0128157		no
chr8	ENSG00000205038.12	PKHD1L1	+	protein_coding	109362461	109537207	174747	-0.954192	3.6165		-2.4967	2.28363		-1.73514	2.81079			no
chr8	ENSG00000254185.1	MAPK6P5	+	processed_pseudogene	109470131	109471117	987											no
chr8	ENSG00000147654.15	EBAG9	+	protein_coding	109539711	109565996	26286	-0.119802	0.405316		-0.806379	0.31277	0.0293814	-0.552429	0.400748			no
chr8	ENSG00000147642.17	SYBU	-	protein_coding	109573978	109691791	117814	-0.160922	0.98228		0.186918	0.687993	0.860387	-0.712072	1.03608			no
chr8	ENSG00000248050.1	ENSG00000248050	+	lncRNA	109644115	109648084	3970				0.539186	4.87893						no
chr8	ENSG00000255099.1	ENSG00000255099	+	processed_pseudogene	109777912	109782288	4377											no
chr8	ENSG00000283555.1	U2	-	snRNA	109873913	109874018	106				3.49302	2.26913		1.99494	4.65347			no
chr8	ENSG00000241385.1	ENSG00000241385	-	processed_pseudogene	109899246	109899762	517											no
chr8	ENSG00000164794.9	KCNV1	-	protein_coding	109963636	109975771	12136											no
chr8	ENSG00000255402.1	ENSG00000255402	+	lncRNA	109973943	109974781	839											no
chr8	ENSG00000240590.1	RPSAP48	-	processed_pseudogene	110105076	110105964	889											no
chr8	ENSG00000253956.1	ENSG00000253956	-	lncRNA	110334743	110349607	14865											no
chr8	ENSG00000253107.1	ENSG00000253107	+	processed_pseudogene	110555408	110556518	1111							1.29657	4.97623			no
chr8	ENSG00000253122.1	ENSG00000253122	+	lncRNA	110609241	110632394	23154											no
chr8	ENSG00000253717.1	ENSG00000253717	+	lncRNA	110766863	110772759	5897											no
chr8	ENSG00000253994.1	NDUFB9P3	-	processed_pseudogene	110809394	110809894	501											no
chr8	ENSG00000253877.6	LINC01608	-	lncRNA	110899996	111040372	140377	2.00516	4.94839		0.12851	4.90948						no
chr8	ENSG00000254241.1	MTCO1P47	-	processed_pseudogene	110933263	110934533	1271											no
chr8	ENSG00000253103.2	LINC01609	-	lncRNA	111093263	111236203	142941	2.97287	4.91715		-0.502237	4.97212						no
chr8	ENSG00000253489.1	ENSG00000253489	-	lncRNA	111179193	111179872	680											no
chr8	ENSG00000254124.1	EEF1A1P37	+	processed_pseudogene	111225585	111227049	1465											no
chr8	ENSG00000253434.8	LINC02237	+	lncRNA	111376639	111757710	381072											no
chr8	ENSG00000255033.1	SERPINA15P	+	processed_pseudogene	111380603	111380868	266											no
chr8	ENSG00000253156.1	H2AZP7	-	processed_pseudogene	111621458	111621797	340											no
chr8	ENSG00000287942.1	ENSG00000287942	+	lncRNA	111699519	111700276	758											no
chr8	ENSG00000222146.1	RNU4-37P	-	snRNA	112148742	112148825	84											no
chr8	ENSG00000164796.18	CSMD3	-	protein_coding	112222928	113436939	1214012	0.943416	4.77278		1.42291	2.22409		1.14456	2.84895			yes
chr8	ENSG00000286946.1	ENSG00000286946	+	lncRNA	112446575	112457993	11419											no
chr8	ENSG00000230169.1	RPL30P16	+	processed_pseudogene	112538889	112539317	429											no
chr8	ENSG00000238399.1	MIR2053	+	miRNA	112643493	112643583	91											no
chr8	ENSG00000227514.3	ENSG00000227514	+	processed_pseudogene	113376669	113377227	559											no
chr8	ENSG00000287819.1	ENSG00000287819	+	lncRNA	113432224	113433129	906											no
chr8	ENSG00000286937.1	ENSG00000286937	+	lncRNA	113438334	113493281	54948				-0.731167	4.98622						no
chr8	ENSG00000253207.3	ENSG00000253207	+	lncRNA	113600310	113616958	16649											no
chr8	ENSG00000206719.1	Y_RNA	+	misc_RNA	113950886	113950998	113											no
chr8	ENSG00000254339.6	ENSG00000254339	+	lncRNA	114282037	114321110	39074											no
chr8	ENSG00000253499.2	ENSG00000253499	-	processed_pseudogene	114318400	114318911	512											no
chr8	ENSG00000253756.1	CARS1P2	-	processed_pseudogene	114791653	114791929	277											no
chr8	ENSG00000104447.13	TRPS1	-	protein_coding	115408496	115809673	401178	0.0486396	0.117364	0.982076	0.585491	0.0829274	2.05994e-11	0.127842	0.105332	0.451135		no
chr8	ENSG00000227170.1	ENSG00000227170	+	lncRNA	115509602	115511325	1724											no
chr8	ENSG00000249917.3	LINC00536	-	lncRNA	115950511	116325062	374552	-0.0775176	0.896966		0.81091	0.533278	0.238723	0.324687	0.74145			no
chr8	ENSG00000199450.1	RNA5SP276	-	rRNA_pseudogene	116022686	116022779	94											no
chr8	ENSG00000287826.1	ENSG00000287826	+	lncRNA	116289622	116298954	9333				-0.731167	4.98622						no
chr8	ENSG00000253672.1	ENSG00000253672	-	lncRNA	116402543	116403757	1215											no
chr8	ENSG00000147677.12	EIF3H	-	protein_coding	116642130	116766925	124796	0.0601534	0.16982	0.98999	-0.0930482	0.128155	0.608676	0.0149395	0.161166	0.966236		no
chr8	ENSG00000289382.1	ENSG00000289382	+	lncRNA	116652017	116654642	2626											no
chr8	ENSG00000147679.12	UTP23	+	protein_coding	116766505	116849463	82959	0.60074	0.467512		0.136368	0.369878	0.808861	0.0422458	0.48476			no
chr8	ENSG00000164754.16	RAD21	-	protein_coding	116845934	116874776	28843	-0.0532806	0.0966882	0.969104	-1.6328	0.0851622	6.92794e-80	-0.493624	0.0948073	5.2532e-06		no
chr8	ENSG00000253327.2	RAD21-AS1	+	lncRNA	116874424	116876868	2445	-1.69092	4.89227		-1.70399	2.5068		-0.429493	2.82377			no
chr8	ENSG00000283956.1	MIR3610	-	miRNA	116874728	116874800	73				-0.502237	4.97212		1.10818	4.98817			no
chr8	ENSG00000205002.4	AARD	+	protein_coding	116938207	116944487	6281	0.626589	3.23961		-1.01519	2.49431		0.0714546	3.0021			no
chr8	ENSG00000164756.13	SLC30A8	+	protein_coding	116950273	117176714	226442	2.35317	2.81894		1.1931	2.40826		0.937251	3.39933			no
chr8	ENSG00000244033.3	RN7SL228P	+	misc_RNA	117017946	117018248	303											no
chr8	ENSG00000253271.2	ENSG00000253271	+	processed_pseudogene	117055818	117056145	328											no
chr8	ENSG00000253622.1	ENSG00000253622	+	lncRNA	117128455	117130299	1845											no
chr8	ENSG00000240151.3	RN7SL826P	+	misc_RNA	117163968	117164255	288											no
chr8	ENSG00000286308.1	ENSG00000286308	+	lncRNA	117265272	117318701	53430	-0.589694	4.98326		-3.48209	4.6387		-1.64901	4.98364			no
chr8	ENSG00000252852.1	ENSG00000252852	+	snoRNA	117313528	117313661	134											yes
chr8	ENSG00000164758.7	MED30	+	protein_coding	117520713	117540262	19550	0.304775	0.925504		1.27353	0.593028	0.0781023	0.346145	0.876716			no
chr8	ENSG00000239917.3	RPS10P16	-	unprocessed_pseudogene	117523271	117524061	791	3.47541	3.58885									no
chr8	ENSG00000182197.13	EXT1	-	protein_coding	117794490	118111826	317337	-0.0300548	0.0658995	0.977481	0.680323	0.0506932	2.04266e-39	0.104512	0.0590182	0.237716		yes
chr8	ENSG00000177570.15	SAMD12	-	protein_coding	118189455	118622112	432658	-0.233823	0.306289		0.45761	0.204049	0.0640399	0.140162	0.26965	0.77947		no
chr8	ENSG00000225885.7	ENSG00000225885	+	lncRNA	118282139	118400605	118467	0.640494	4.93403		0.542665	2.66517		1.21237	3.24748			no
chr8	ENSG00000281641.3	SAMD12-AS1	+	lncRNA	118620498	118906155	285658	0.808144	1.07763		1.85219	0.685646	0.0214275	1.79455	0.84339		GC	no
chr8	ENSG00000242206.2	RPS26P35	-	processed_pseudogene	118761856	118762201	346											no
chr8	ENSG00000164761.9	TNFRSF11B	-	protein_coding	118923557	118951885	28329	-0.0348836	0.114874	0.99755	-0.654672	0.0939275	3.8142e-11	-0.250452	0.11258	0.117387		no
chr8	ENSG00000207334.1	RNU6-12P	+	snRNA	118976513	118976619	107	-1.41105	4.9149		0.291811	2.0967		1.18957	2.27837			no
chr8	ENSG00000254247.1	ENSG00000254247	-	processed_pseudogene	118982579	118982875	297											no
chr8	ENSG00000184374.3	COLEC10	+	protein_coding	118995452	119108455	113004	0.0134974	0.952139		1.00561	0.565859	0.157528	-0.126895	0.869253			no
chr8	ENSG00000254278.1	ENSG00000254278	-	lncRNA	119062942	119068782	5841				1.23852	4.06527						no
chr8	ENSG00000147676.14	MAL2	+	protein_coding	119165034	119245673	80640	-0.880661	4.96613		0.236068	2.63882		-0.338284	3.77645			no
chr8	ENSG00000253972.6	MAL2-AS1	-	lncRNA	119214625	119246848	32224				0.345792	4.89227						no
chr8	ENSG00000276479.1	MIR548AZ	+	miRNA	119325171	119325265	95											no
chr8	ENSG00000286282.1	ENSG00000286282	-	lncRNA	119350291	119416947	66657	-0.769166	2.29109		0.803606	1.08467	0.60062	0.551893	1.44657			no
chr8	ENSG00000206776.1	ENSG00000206776	+	snoRNA	119388348	119388469	122											yes
chr8	ENSG00000136999.5	CCN3	+	protein_coding	119416446	119424434	7989	-0.564059	0.455814		-1.93621	0.370404	1.25342e-06	-0.787566	0.437096			no
chr8	ENSG00000253398.1	ENSG00000253398	-	lncRNA	119419910	119462350	42441				-0.731167	4.98622						no
chr8	ENSG00000254037.2	ENSG00000254037	-	processed_pseudogene	119480279	119480775	497											no
chr8	ENSG00000136960.13	ENPP2	-	protein_coding	119557086	119673453	116368	-0.0156417	0.157929	0.99755	-0.935902	0.126236	1.65725e-12	-0.42338	0.153405	0.0380357		no
chr8	ENSG00000253495.1	CYCSP23	-	processed_pseudogene	119618162	119618474	313											no
chr8	ENSG00000201896.1	RN7SKP153	-	misc_RNA	119711830	119712145	316				1.23852	4.06527						no
chr8	ENSG00000064313.13	TAF2	-	protein_coding	119730774	119832863	102090	-0.017795	0.212361	0.99755	0.00737745	0.151386	0.974945	0.00963329	0.195814	0.981817		no
chr8	ENSG00000286362.1	ENSG00000286362	+	lncRNA	119832875	119855509	22635	-0.690325	2.84914		0.191391	1.41361	0.93188	0.677851	1.70057			no
chr8	ENSG00000136982.6	DSCC1	-	protein_coding	119833976	119855894	21919	-0.48026	0.488171		-0.752793	0.339411	0.0674888	-0.526551	0.421843			no
chr8	ENSG00000279347.1	ENSG00000279347	-	TEC	119838736	119840385	1650											no
chr8	ENSG00000244642.3	RN7SL396P	+	misc_RNA	119862662	119862956	295	-1.50298	1.81918		-0.933594	1.03517	0.515601	-1.90974	1.59845			no
chr8	ENSG00000245330.4	ENSG00000245330	-	lncRNA	119867419	119874488	7070				-0.502237	4.97212						no
chr8	ENSG00000155792.10	DEPTOR	+	protein_coding	119873717	120050918	177202	0.210377	1.13341		0.564836	0.756827	0.597704	0.804947	0.938632			no
chr8	ENSG00000202356.1	RNA5SP277	-	rRNA_pseudogene	119891132	119891229	98	2.00516	4.94839									no
chr8	ENSG00000254343.2	ENSG00000254343	+	lncRNA	120052180	120056201	4022	3.47541	3.58885		-0.731167	4.98622		1.99494	4.65347			no
chr8	ENSG00000187955.13	COL14A1	+	protein_coding	120059780	120373573	313794	0.171984	0.693506		-0.642454	0.559599	0.390622	-0.554771	0.734711			no
chr8	ENSG00000172172.8	MRPL13	-	protein_coding	120380761	120445402	64642	-0.528988	0.352275		-0.294795	0.242521	0.360102	-0.16644	0.305931	0.769716		no
chr8	ENSG00000172167.8	MTBP	+	protein_coding	120445400	120542133	96734	-0.229885	0.378503		0.445079	0.246299	0.149504	0.302182	0.314941	0.569906		no
chr8	ENSG00000172164.15	SNTB1	-	protein_coding	120535745	120813273	277529	0.223748	0.253997		0.938599	0.169925	2.65305e-07	0.326737	0.236615	0.380842		no
chr8	ENSG00000250290.1	NCAPGP1	-	processed_pseudogene	120635558	120638204	2647											no
chr8	ENSG00000248318.1	ENSG00000248318	+	lncRNA	120761253	120776832	15580				0.345792	4.89227						no
chr8	ENSG00000272502.1	ENSG00000272502	+	lncRNA	120812219	120813359	1141				-0.731167	4.98622		2.16899	4.03676			no
chr8	ENSG00000253619.1	ENSG00000253619	+	lncRNA	120913065	121119754	206690	1.2293	4.91272		0.791719	2.56569		1.52273	3.0491			no
chr8	ENSG00000271219.1	ENSG00000271219	-	processed_pseudogene	121113358	121113919	562	-0.589694	4.98326		-3.48209	4.6387		-1.64901	4.98364			no
chr8	ENSG00000239872.1	RPL35AP19	-	processed_pseudogene	121380137	121380465	329											no
chr8	ENSG00000170961.7	HAS2	-	protein_coding	121612116	121641440	29325	-0.317002	0.438769		-0.437933	0.306463	0.271914	-0.446997	0.40076			no
chr8	ENSG00000248690.8	HAS2-AS1	+	lncRNA	121639293	121994185	354893	1.16876	1.65526		1.70364	1.14428	0.249775	0.299457	1.83193			no
chr8	ENSG00000254209.2	LINC02855	-	lncRNA	121668934	121697600	28667				-0.731167	4.98622						no
chr8	ENSG00000254303.1	ENSG00000254303	-	lncRNA	121954640	122127184	172545	0.683154	1.05119		1.17997	0.728873	0.205786	-0.153738	1.16097			no
chr8	ENSG00000253814.1	MRPS36P3	+	processed_pseudogene	122091480	122091609	130											no
chr8	ENSG00000255364.1	SMILR	-	lncRNA	122414332	122428551	14220	-1.41105	4.9149		0.454087	2.05381		-1.10532	3.56715			no
chr8	ENSG00000253819.2	LINC01151	-	lncRNA	122485194	122733804	248611	0.704892	0.893836		0.798054	0.655435	0.35936	0.218579	0.921889			no
chr8	ENSG00000255325.2	ENSG00000255325	-	lncRNA	122485515	122489815	4301											no
chr8	ENSG00000238901.1	ENSG00000238901	+	snoRNA	122671291	122671394	104											yes
chr8	ENSG00000263443.1	ENSG00000263443	-	lncRNA	122700269	122703423	3155											no
chr8	ENSG00000235165.2	CDK5P1	+	processed_pseudogene	122769274	122770150	877											no
chr8	ENSG00000272384.1	ENSG00000272384	-	lncRNA	122779971	122780830	860							1.29657	4.97623			no
chr8	ENSG00000272043.1	ENSG00000272043	+	lncRNA	122780760	122781071	312											no
chr8	ENSG00000178764.8	ZHX2	+	protein_coding	122781655	122974510	192856	0.0876329	0.282375		0.484665	0.193258	0.0349605	0.224186	0.262572	0.61578		no
chr8	ENSG00000253372.5	ENSG00000253372	+	lncRNA	122807746	122816517	8772											no
chr8	ENSG00000259631.1	ENSG00000259631	-	lncRNA	122977026	122985629	8604							1.10818	4.98817			no
chr8	ENSG00000253607.1	ENSG00000253607	+	lncRNA	123002560	123030751	28192				1.93132	3.32222						no
chr8	ENSG00000136986.10	DERL1	-	protein_coding	123013170	123042302	29133	-0.590723	0.359335		-0.51524	0.242436	0.0816959	-0.381235	0.324655	0.470078		no
chr8	ENSG00000156787.17	TBC1D31	+	protein_coding	123041968	123152153	110186	-0.131693	0.392377		0.528433	0.24158	0.0718545	0.0546482	0.337032			no
chr8	ENSG00000253463.1	HMGB1P19	+	processed_pseudogene	123123106	123123682	577											no
chr8	ENSG00000287657.1	ENSG00000287657	+	lncRNA	123157729	123165173	7445	-1.41105	4.9149		-1.74387	2.87219		-2.48243	4.41198			no
chr8	ENSG00000147689.17	FAM83A	+	protein_coding	123178960	123210079	31120				-0.731167	4.98622						no
chr8	ENSG00000221461.2	U3	-	snoRNA	123180310	123180525	216	2.59397	4.92715		4.73915	1.84531	0.0300931	5.33851	1.93818			yes
chr8	ENSG00000253258.1	ENSG00000253258	-	lncRNA	123181638	123182788	1151											no
chr8	ENSG00000253410.1	ENSG00000253410	+	transcribed_processed_pseudogene	123192875	123192932	58											no
chr8	ENSG00000204949.10	FAM83A-AS1	-	lncRNA	123193651	123202743	9093											no
chr8	ENSG00000266324.1	MIR4663	-	miRNA	123215788	123215863	76	-0.589694	4.98326		-1.03737	3.3268		-1.64901	4.98364			no
chr8	ENSG00000189376.12	C8orf76	-	protein_coding	123219967	123241377	21411	1.89905	1.28615		2.22457	0.939608	0.0486116	1.9496	1.19942		GC	no
chr8	ENSG00000259305.6	ZHX1-C8orf76	-	protein_coding	123226189	123274284	48096	1.15841	2.76522		2.0229	1.56121	0.325349	2.54268	1.73239			no
chr8	ENSG00000243498.2	UBA52P5	+	processed_pseudogene	123236852	123237062	211	-1.17526	3.66748		-3.94923	2.53986		0.00143635	2.11118			no
chr8	ENSG00000165156.15	ZHX1	-	protein_coding	123248451	123275541	27091	2.00516	4.94839		-0.731167	4.98622						yes
chr8	ENSG00000222607.1	RNU6-628P	+	snRNA	123262843	123262949	107											no
chr8	ENSG00000253336.1	ENSG00000253336	+	processed_pseudogene	123288355	123290503	2149	-0.458024	4.31808		-3.03653	2.79252		-1.21219	3.0925			no
chr8	ENSG00000156802.13	ATAD2	-	protein_coding	123319850	123416350	96501	-0.368337	0.158923	0.335364	-0.827238	0.125209	4.35592e-10	-0.381748	0.152148	0.0664704		no
chr8	ENSG00000252297.1	RNU6-875P	+	snRNA	123342414	123342519	106											no
chr8	ENSG00000283172.1	MIR548D1	-	miRNA	123348034	123348130	97											no
chr8	ENSG00000207704.2	MIR548AA1	+	miRNA	123348034	123348130	97											no
chr8	ENSG00000254388.1	DUTP2	+	processed_pseudogene	123352181	123352643	463				-0.731167	4.98622						no
chr8	ENSG00000254294.1	IMPDH1P6	+	processed_pseudogene	123400582	123402095	1514											no
chr8	ENSG00000156795.8	NTAQ1	+	protein_coding	123416726	123470028	53303	-0.0344728	0.475531		0.295895	0.322262	0.50707	-0.113391	0.45346			yes
chr8	ENSG00000278374.1	U4	-	snRNA	123454981	123455107	127											no
chr8	ENSG00000156804.7	FBXO32	-	protein_coding	123497889	123541206	43318	-0.00290748	0.28796		-0.0419751	0.195238	0.891309	0.0326148	0.242031	0.950345		no
chr8	ENSG00000254113.1	ENSG00000254113	-	lncRNA	123563070	123568762	5693											no
chr8	ENSG00000251840.1	RN7SKP155	+	misc_RNA	123588759	123589046	288											no
chr8	ENSG00000253286.6	ENSG00000253286	+	lncRNA	123614219	123667248	53030	-1.27476	3.49178		1.11465	1.3853	0.567249	0.426396	1.98836			no
chr8	ENSG00000175946.9	KLHL38	-	protein_coding	123644442	123653801	9360	0.547084	2.06095		-0.748667	1.54344	0.744617	0.34578	1.71724			no
chr8	ENSG00000104537.17	ANXA13	-	protein_coding	123680794	123737402	56609											no
chr8	ENSG00000176853.16	FAM91A1	+	protein_coding	123768439	123815452	47014	0.213254	0.23594	0.919471	0.0265206	0.179456	0.925515	0.144093	0.225708	0.725787		no
chr8	ENSG00000214814.7	FER1L6	+	protein_coding	123851987	124120061	268075	0.773003	1.23045		0.799682	0.81149	0.471377	0.289609	1.12333			no
chr8	ENSG00000254000.1	ENSG00000254000	-	lncRNA	123924759	123925933	1175											no
chr8	ENSG00000181171.5	FER1L6-AS1	-	lncRNA	123984138	124040782	56645											no
chr8	ENSG00000254249.1	ENSG00000254249	-	lncRNA	124036010	124040468	4459											no
chr8	ENSG00000253868.4	FER1L6-AS2	-	lncRNA	124044395	124171522	127128	-0.589694	4.98326		1.46516	2.30764		1.78316	2.68482			no
chr8	ENSG00000250727.1	ENSG00000250727	+	processed_pseudogene	124141888	124143512	1625											no
chr8	ENSG00000253885.1	ARF1P3	+	processed_pseudogene	124151923	124152433	511											no
chr8	ENSG00000214803.3	ENSG00000214803	-	lncRNA	124192671	124247398	54728	0.421742	1.98768		0.995134	1.22022	0.561308	1.06092	1.55093			no
chr8	ENSG00000206724.1	RNU6-756P	+	snRNA	124260646	124260752	107				1.12851	4.60977						no
chr8	ENSG00000253227.2	ENSG00000253227	+	lncRNA	124271667	124279580	7914	0.727966	1.3085		0.0317997	1.07433	0.984751	0.879495	1.2036			no
chr8	ENSG00000237586.3	ENSG00000237586	+	processed_pseudogene	124301315	124301804	490											no
chr8	ENSG00000164983.8	TMEM65	-	protein_coding	124306189	124372701	66513	0.182398	0.240994	0.953242	0.315226	0.171695	0.142089	0.247416	0.220973	0.495152		no
chr8	ENSG00000183665.5	TRMT12	+	protein_coding	124450820	124462150	11331	-0.389883	0.608471		-0.819044	0.446196	0.142182	-0.0305175	0.522328			no
chr8	ENSG00000245149.5	RNF139-DT	-	lncRNA	124462485	124474582	12098	0.520136	1.19178		1.46021	0.740788	0.11056	0.487231	1.10738			no
chr8	ENSG00000170881.5	RNF139	+	protein_coding	124474880	124488618	13739	-0.228156	0.932335		-0.529466	0.4207	0.341608	0.240754	0.48994			no
chr8	ENSG00000147687.19	TATDN1	-	protein_coding	124488485	124539458	50974	-0.00525789	0.343743		0.432151	0.232542	0.13648	0.144044	0.31498	0.809802		no
chr8	ENSG00000253106.1	ENSG00000253106	+	lncRNA	124488510	124491643	3134	1.46893	2.53472		0.457545	2.02571		0.978536	2.40367			no
chr8	ENSG00000284087.1	MIR6844	-	miRNA	124508515	124508576	62											no
chr8	ENSG00000147684.10	NDUFB9	+	protein_coding	124539101	124580648	41548	0.116092	0.365583		-0.618688	0.290869	0.0815277	-0.206902	0.368859			no
chr8	ENSG00000170873.19	MTSS1	-	protein_coding	124550784	124728473	177690	0.251885	0.431572		0.166268	0.308437	0.714398	-0.153041	0.422035			no
chr8	ENSG00000255491.3	ENSG00000255491	-	lncRNA	124811042	124857516	46475	-2.36145	4.27909		-0.0809295	1.60654	0.974575	0.420326	1.90867			no
chr8	ENSG00000263735.1	MIR4662B	-	miRNA	124821978	124822058	81											no
chr8	ENSG00000283609.1	MIR4662A	+	miRNA	124821985	124822051	67											no
chr8	ENSG00000249816.8	LINC00964	+	lncRNA	124823702	124962531	138830	0.992377	2.41662		-0.19648	1.30361	0.924275	-0.330586	1.75787			no
chr8	ENSG00000250428.1	MRS2P1	+	processed_pseudogene	124920428	124922076	1649											no
chr8	ENSG00000255313.2	ENSG00000255313	-	lncRNA	124936328	124943765	7438											no
chr8	ENSG00000286955.1	ENSG00000286955	-	lncRNA	124940041	124941909	1869											no
chr8	ENSG00000180938.6	ZNF572	+	protein_coding	124973295	124979389	6095	-0.769166	2.29109		0.165753	1.19613	0.930276	-0.437096	1.7047			no
chr8	ENSG00000253513.1	SQLE-DT	-	lncRNA	124996985	124998198	1214				0.539186	4.87893						no
chr8	ENSG00000104549.12	SQLE	+	protein_coding	124998497	125022283	23787	-0.213681	0.315961		-1.32029	0.253957	1.44682e-06	-0.372425	0.298714	0.438819		no
chr8	ENSG00000164961.16	WASHC5	-	protein_coding	125024260	125091819	67560	0.102525	0.182995	0.967992	0.0405317	0.13724	0.84726	0.171111	0.170752	0.548004		yes
chr8	ENSG00000253167.1	WASHC5-AS1	+	lncRNA	125040684	125044989	4306				0.12851	4.90948		1.29657	4.97623			no
chr8	ENSG00000156831.8	NSMCE2	+	protein_coding	125091679	125367120	275442	0.244493	0.14916	0.651539	1.00226	0.0994343	1.64786e-22	0.445467	0.132624	0.00784772	GC	no
chr8	ENSG00000242170.3	RN7SL329P	+	misc_RNA	125270604	125270902	299											no
chr8	ENSG00000254431.1	ENSG00000254431	-	lncRNA	125348196	125351416	3221											no
chr8	ENSG00000173334.4	TRIB1	+	protein_coding	125430358	125438403	8046	-0.0669819	0.538086		-0.725992	0.42077	0.172416	-0.106246	0.506772			no
chr8	ENSG00000253111.2	ENSG00000253111	+	lncRNA	125466939	125541373	74435				0.345792	4.89227		1.10818	4.98817			no
chr8	ENSG00000286122.1	ENSG00000286122	+	lncRNA	125648327	126008930	360604	0.614148	1.92028		0.470201	1.3584	0.821229	-1.06173	2.32809			no
chr8	ENSG00000253470.1	ENSG00000253470	-	lncRNA	125749055	125750241	1187											no
chr8	ENSG00000245164.9	LINC00861	-	lncRNA	125859721	126292788	433068				2.39751	2.94423		2.16899	4.03676			no
chr8	ENSG00000206695.1	RNU6-442P	+	snRNA	125900951	125901054	104											no
chr8	ENSG00000253651.1	SOD1P3	-	processed_pseudogene	125951861	125952314	454											no
chr8	ENSG00000254227.1	ENSG00000254227	-	lncRNA	125998994	126001001	2008											no
chr8	ENSG00000250563.1	KNOP1P5	+	processed_pseudogene	126072587	126074231	1645	-0.589694	4.98326		-3.48209	4.6387		-1.64901	4.98364			no
chr8	ENSG00000253841.1	ENSG00000253841	-	processed_pseudogene	126073046	126073532	487											no
chr8	ENSG00000248720.1	RFPL4AP5	-	processed_pseudogene	126174186	126175014	829											no
chr8	ENSG00000244791.3	ENSG00000244791	+	lncRNA	126325454	126329538	4085											no
chr8	ENSG00000253427.1	ENSG00000253427	+	lncRNA	126474189	126492596	18408				0.345792	4.89227						no
chr8	ENSG00000253220.2	ENSG00000253220	+	lncRNA	126497385	126500440	3056											no
chr8	ENSG00000207138.1	RNU6-869P	+	snRNA	126504763	126504869	107				2.06171	3.22009		2.16899	4.03676			no
chr8	ENSG00000253530.2	ENSG00000253530	+	lncRNA	126506326	126522360	16035											no
chr8	ENSG00000168672.4	LRATD2	-	protein_coding	126552443	126558478	6036	-0.458024	4.31808		-1.47094	2.32222		-2.74333	3.73765			no
chr8	ENSG00000253438.5	PCAT1	+	lncRNA	126556323	127419050	862728	0.434176	1.28294		0.350055	0.949446	0.808861	-0.342944	1.39758			no
chr8	ENSG00000253543.1	ENSG00000253543	-	processed_pseudogene	126582631	126583006	376											no
chr8	ENSG00000212451.1	RNU11-4P	+	snRNA	126671522	126671654	133											no
chr8	ENSG00000253573.2	ENSG00000253573	-	lncRNA	126766196	126846981	80786	-0.589694	4.98326		-0.266563	3.26454		-1.64901	4.98364			no
chr8	ENSG00000254166.3	CASC19	-	lncRNA	127072694	127227541	154848	-1.63807	1.02729		-1.37519	0.373221	0.00102227	-0.916543	0.801227			no
chr8	ENSG00000282961.1	PRNCR1	+	lncRNA	127079874	127092600	12727											no
chr8	ENSG00000224722.3	ENSG00000224722	-	processed_pseudogene	127086263	127087510	1248											no
chr8	ENSG00000287781.1	ENSG00000287781	-	lncRNA	127253213	127257630	4418	2.00516	4.94839									no
chr8	ENSG00000246228.7	CASC8	-	lncRNA	127289808	127482139	192332	-1.32236	3.1788		0.0285404	1.44589	0.989751	0.299457	1.83193			no
chr8	ENSG00000271509.1	ENSG00000271509	+	processed_pseudogene	127292233	127292440	208											no
chr8	ENSG00000212993.5	POU5F1B	+	protein_coding	127322183	127420066	97884											no
chr8	ENSG00000280997.1	CCAT2	+	lncRNA	127400399	127402150	1752											no
chr8	ENSG00000286266.1	ENSG00000286266	+	lncRNA	127578473	127636867	58395				0.345792	4.89227						no
chr8	ENSG00000286010.1	ENSG00000286010	-	lncRNA	127663280	127670990	7711				-0.502237	4.97212						no
chr8	ENSG00000249375.8	CASC11	-	lncRNA	127686343	127738987	52645	-0.332226	3.16581		0.806092	1.47711	0.710659	0.97734	1.79228			no
chr8	ENSG00000136997.21	MYC	+	protein_coding	127735434	127742951	7518	-0.320364	0.33375		-1.16973	0.260006	3.99606e-05	-0.563913	0.323383			no
chr8	ENSG00000249859.13	PVT1	+	lncRNA	127794526	128187101	392576	0.177668	0.125589	0.757233	0.968153	0.0871587	3.31566e-27	0.328322	0.116359	0.0327425		no
chr8	ENSG00000283710.1	MIR1204	+	miRNA	127795962	127796028	67											no
chr8	ENSG00000278324.1	ENSG00000278324	+	misc_RNA	127890626	127890720	95											no
chr8	ENSG00000280055.2	LINC02912	-	lncRNA	127946559	127948723	2165											no
chr8	ENSG00000221771.1	MIR1205	+	miRNA	127960633	127960695	63											no
chr8	ENSG00000207110.1	RNVU1-32	+	snRNA	127999131	127999294	164											no
chr8	ENSG00000283200.1	MIR1206	+	miRNA	128008898	128008956	59											no
chr8	ENSG00000278275.2	ENSG00000278275	-	transcribed_processed_pseudogene	128009551	128011938	2388											no
chr8	ENSG00000222501.1	RNU4-25P	-	snRNA	128010382	128010611	230											no
chr8	ENSG00000221176.1	MIR1207	+	miRNA	128049152	128049238	87											no
chr8	ENSG00000221261.1	MIR1208	+	miRNA	128150116	128150188	73											no
chr8	ENSG00000201782.1	RN7SKP226	+	misc_RNA	128220504	128220803	300	3.47541	3.58885		2.49301	2.86332		3.39082	2.92029			no
chr8	ENSG00000286034.1	ENSG00000286034	+	lncRNA	128323131	128388636	65506	1.15841	2.76522		0.156929	2.15966		0.356815	2.88143			no
chr8	ENSG00000254275.6	LINC00824	-	lncRNA	128405269	128564679	159411	-0.589694	4.98326		-1.90961	3.8717		-1.64901	4.98364			no
chr8	ENSG00000229140.11	CCDC26	-	lncRNA	128634199	129683770	1049572	-0.0591335	1.50695		0.512758	0.99542	0.727561	0.991215	1.16017			no
chr8	ENSG00000287785.1	ENSG00000287785	+	lncRNA	129241228	129242469	1242											no
chr8	ENSG00000253225.1	ENSG00000253225	+	processed_pseudogene	129250967	129251138	172											no
chr8	ENSG00000222755.1	RN7SKP206	+	misc_RNA	129290983	129291275	293				0.345792	4.89227						no
chr8	ENSG00000253926.1	ENSG00000253926	+	lncRNA	129415949	129445852	29904											no
chr8	ENSG00000263763.1	MIR3686	-	miRNA	129484057	129484142	86											no
chr8	ENSG00000285108.1	ENSG00000285108	-	lncRNA	129685401	129723023	37623	-0.663773	1.60675		-0.23974	0.990053	0.876572	-0.868221	1.43869			no
chr8	ENSG00000224110.3	MTRF1LP2	+	processed_pseudogene	129728744	129730445	1702	-1.9868	4.87257		-4.9259	2.9968		-1.68185	3.18216			no
chr8	ENSG00000147697.9	GSDMC	-	protein_coding	129748196	129786624	38429	-0.880661	4.96613		-0.112679	2.73892		-1.93201	4.96688			no
chr8	ENSG00000254317.1	ENSG00000254317	+	lncRNA	129832301	129844504	12204											no
chr8	ENSG00000153310.20	CYRIB	-	protein_coding	129839593	130017129	177537	0.140265	0.247198		0.543631	0.171195	0.00556817	0.0976099	0.241561	0.835264		yes
chr8	ENSG00000243402.1	ENSG00000243402	+	processed_pseudogene	129864478	129865052	575											no
chr8	ENSG00000200075.1	ENSG00000200075	-	snoRNA	129868590	129868716	127											yes
chr8	ENSG00000254263.1	ENSG00000254263	+	lncRNA	129890465	129901758	11294				0.12851	4.90948						no
chr8	ENSG00000253720.2	ENSG00000253720	+	lncRNA	129939844	129951056	11213				0.12851	4.90948						no
chr8	ENSG00000287195.1	ENSG00000287195	+	lncRNA	129953729	129964634	10906											no
chr8	ENSG00000253043.1	RNU7-181P	-	snRNA	130004528	130004601	74											no
chr8	ENSG00000264653.1	MIR5194	-	miRNA	130008334	130008453	120											no
chr8	ENSG00000153317.15	ASAP1	-	protein_coding	130052104	130443674	391571	-0.0122058	0.0807744	0.99755	0.303964	0.0612637	4.70722e-06	-0.012292	0.0737447	0.937578		yes
chr8	ENSG00000200304.1	RNU6-1255P	-	snRNA	130069541	130069652	112											no
chr8	ENSG00000280543.1	ASAP1-IT2	-	lncRNA	130082738	130084768	2031											no
chr8	ENSG00000212342.1	ENSG00000212342	+	snoRNA	130162972	130163127	156											yes
chr8	ENSG00000287201.1	ENSG00000287201	+	lncRNA	130248287	130251051	2765											no
chr8	ENSG00000286535.1	ENSG00000286535	+	lncRNA	130358787	130362461	3675				1.34632	3.9172						no
chr8	ENSG00000253656.1	ENSG00000253656	-	lncRNA	130595299	130655712	60414	3.04809	4.46715		-0.731167	4.98622						no
chr8	ENSG00000155897.10	ADCY8	-	protein_coding	130780301	131040909	260609	-0.880661	4.96613		-2.31083	3.56658		-1.93201	4.96688			no
chr8	ENSG00000253259.1	ENSG00000253259	-	lncRNA	130892070	130892785	716											no
chr8	ENSG00000253992.1	ENSG00000253992	+	lncRNA	130935409	130949665	14257				-0.502237	4.97212						no
chr8	ENSG00000253407.2	ENSG00000253407	-	lncRNA	131129761	131144948	15188											no
chr8	ENSG00000253507.6	ENSG00000253507	+	lncRNA	131308545	131317887	9343											no
chr8	ENSG00000252158.1	SNORA72	-	snoRNA	131432776	131432869	94											yes
chr8	ENSG00000254255.1	ENSG00000254255	+	processed_pseudogene	131712512	131712980	469											no
chr8	ENSG00000132294.15	EFR3A	+	protein_coding	131904093	132013642	109550	0.142861	0.172166	0.937645	-0.0198826	0.132861	0.924683	0.119781	0.16353	0.67595		no
chr8	ENSG00000253117.5	OC90	-	protein_coding	132024216	132059382	35167											no
chr8	ENSG00000258417.3	ENSG00000258417	-	protein_coding	132024238	132085655	61418											no
chr8	ENSG00000132297.13	HHLA1	-	protein_coding	132061480	132111159	49680											no
chr8	ENSG00000184156.17	KCNQ3	-	protein_coding	132120859	132481095	360237	-0.804648	0.909144		0.311859	0.550596	0.698314	0.0161219	0.747609			yes
chr8	ENSG00000253521.2	HPYR1	-	lncRNA	132507962	132565246	57285				-0.502237	4.97212						no
chr8	ENSG00000129295.10	DNAAF11	-	protein_coding	132570416	132675592	105177	0.353108	0.897961		1.07744	0.594064	0.147778	0.104819	0.897374			no
chr8	ENSG00000165071.15	TMEM71	-	protein_coding	132685007	132760712	75706	-0.880661	4.96613		-0.204145	2.73771		-1.93201	4.96688			no
chr8	ENSG00000287095.1	ENSG00000287095	+	lncRNA	132702812	132722283	19472											no
chr8	ENSG00000129292.21	PHF20L1	+	protein_coding	132775358	132848807	73450	-0.0569526	0.160585	0.98999	-0.338771	0.12588	0.0219991	-0.245015	0.15735	0.311688		no
chr8	ENSG00000270137.1	ENSG00000270137	+	lncRNA	132826179	132826903	725											no
chr8	ENSG00000223697.3	ENSG00000223697	-	lncRNA	132838117	132844298	6182				0.12851	4.90948						no
chr8	ENSG00000042832.12	TG	+	protein_coding	132866958	133134903	267946	0.213899	1.74751		1.64607	0.90935	0.148731	0.508706	1.38978			no
chr8	ENSG00000240237.1	ENSG00000240237	-	processed_pseudogene	133002605	133003075	471											no
chr8	ENSG00000155926.14	SLA	-	protein_coding	133036728	133102912	66185	-1.61517	2.87996		-0.770301	1.45671	0.719609	-1.02672	2.12886			no
chr8	ENSG00000276961.1	MIR7848	-	miRNA	133046481	133046581	101											no
chr8	ENSG00000287736.1	PTCSC1	+	lncRNA	133054959	133057767	2809											no
chr8	ENSG00000104415.14	CCN4	+	protein_coding	133191039	133231690	40652	0.759843	0.864566		1.64767	0.555891	0.0104313	1.2765	0.74116		GC	no
chr8	ENSG00000289316.1	ENSG00000289316	-	lncRNA	133237171	133237927	757											no
chr8	ENSG00000104419.17	NDRG1	-	protein_coding	133237175	133302022	64848	-0.152723	0.186476	0.94079	-0.853039	0.147185	5.93885e-08	-0.366222	0.181635	0.165842		no
chr8	ENSG00000243537.1	RPL32P20	+	processed_pseudogene	133325997	133326404	408											no
chr8	ENSG00000253638.1	ENSG00000253638	-	processed_pseudogene	133392211	133392690	480											no
chr8	ENSG00000225259.4	ST13P6	+	processed_pseudogene	133408006	133409107	1102	-0.48654	3.01556		-1.46305	1.87367		-3.4042	3.12245			no
chr8	ENSG00000008513.16	ST3GAL1	-	protein_coding	133454848	133571940	117093	0.0682406	0.129822	0.973629	0.451581	0.093837	9.56192e-06	0.106915	0.129143	0.630441		no
chr8	ENSG00000283176.1	ENSG00000283176	+	processed_pseudogene	133515506	133515745	240											no
chr8	ENSG00000283197.1	ENSG00000283197	+	processed_pseudogene	133516184	133516268	85											no
chr8	ENSG00000289050.1	ENSG00000289050	-	lncRNA	133570876	133571619	744											no
chr8	ENSG00000261220.2	ST3GAL1-DT	+	lncRNA	133573183	133573861	679	2.00516	4.94839		3.9308	2.08618		3.58503	2.7885			no
chr8	ENSG00000212273.1	ENSG00000212273	-	snoRNA	133644598	133644725	128											yes
chr8	ENSG00000276193.1	Metazoa_SRP	-	misc_RNA	133668420	133668701	282											no
chr8	ENSG00000253970.1	MTND2P7	+	processed_pseudogene	133754811	133755450	640											no
chr8	ENSG00000253916.1	MTCO1P49	+	processed_pseudogene	133755845	133756646	802											no
chr8	ENSG00000253561.1	ENSG00000253561	+	lncRNA	133771409	133814537	43129				-0.502237	4.97212		1.29657	4.97623			no
chr8	ENSG00000253165.1	ENSG00000253165	-	lncRNA	133775551	133777352	1802											no
chr8	ENSG00000254313.1	ENSG00000254313	-	processed_pseudogene	133786093	133786268	176											no
chr8	ENSG00000253593.2	ENSG00000253593	+	lncRNA	133886496	133902407	15912											no
chr8	ENSG00000277576.1	ENSG00000277576	+	unprocessed_pseudogene	133946677	133947335	659											no
chr8	ENSG00000271240.1	ENSG00000271240	-	processed_pseudogene	133962992	133963259	268											no
chr8	ENSG00000288067.1	ENSG00000288067	-	lncRNA	134190383	134390487	200105	-0.48654	3.01556		0.632258	1.47605	0.775239	0.556124	1.90412			no
chr8	ENSG00000253627.1	ENSG00000253627	-	lncRNA	134211865	134320447	108583											no
chr8	ENSG00000066827.16	ZFAT	-	protein_coding	134477788	134713049	235262	0.398397	0.361448		1.00805	0.247191	0.000233425	0.40863	0.341299		GC	no
chr8	ENSG00000276140.1	ENSG00000276140	+	misc_RNA	134598071	134598149	79											no
chr8	ENSG00000248492.1	ZFAT-AS1	+	lncRNA	134598071	134600689	2619											no
chr8	ENSG00000277732.1	ENSG00000277732	+	misc_RNA	134598318	134598518	201											no
chr8	ENSG00000278454.1	ENSG00000278454	+	misc_RNA	134600257	134600336	80											no
chr8	ENSG00000271048.1	ENSG00000271048	+	processed_pseudogene	134673131	134673512	382											no
chr8	ENSG00000289405.1	ENSG00000289405	-	lncRNA	134715820	134799296	83477	0.327532	0.845659		0.964083	0.569852	0.182623	-0.00757615	0.84939			no
chr8	ENSG00000272456.1	ENSG00000272456	+	lncRNA	134722947	134723949	1003											no
chr8	ENSG00000278898.1	ENSG00000278898	+	TEC	134764809	134767276	2468											no
chr8	ENSG00000279518.1	ENSG00000279518	-	TEC	134783694	134785879	2186											no
chr8	ENSG00000259820.1	ENSG00000259820	-	lncRNA	134792020	134798272	6253											no
chr8	ENSG00000207582.1	MIR30B	-	miRNA	134800520	134800607	88							1.10818	4.98817			no
chr8	ENSG00000199153.1	MIR30D	-	miRNA	134804876	134804945	70				-0.731167	4.98622		1.29657	4.97623			no
chr8	ENSG00000254028.1	ENSG00000254028	+	lncRNA	134832747	134834482	1736				1.70926	3.53771						no
chr8	ENSG00000253433.1	NCRNA00250	+	lncRNA	134838069	134842637	4569											no
chr8	ENSG00000251218.1	ENSG00000251218	+	lncRNA	134849935	134881899	31965											no
chr8	ENSG00000244413.1	RPL23AP56	-	processed_pseudogene	134978827	134979279	453											no
chr8	ENSG00000254083.6	LINC01591	+	lncRNA	135234131	135299719	65589				-0.502237	4.97212						no
chr8	ENSG00000254372.1	ENSG00000254372	-	lncRNA	135455865	135456952	1088	3.04809	4.46715		-0.731167	4.98622						no
chr8	ENSG00000131773.14	KHDRBS3	+	protein_coding	135457456	135656722	199267	0.526243	0.365647		0.888493	0.250653	0.0016656	0.109296	0.360351			no
chr8	ENSG00000253915.1	MAPRE1P1	-	processed_pseudogene	135625185	135625981	797	-0.880661	4.96613		-1.22392	3.06651		-1.93201	4.96688			no
chr8	ENSG00000199652.2	RNU1-35P	-	snRNA	135742343	135742495	153	2.59397	4.92715		3.2671	2.38457		3.16906	3.05203			no
chr8	ENSG00000254101.8	LINC02055	+	lncRNA	135859369	137092183	1232815	0.262318	0.803197		0.728151	0.554396	0.318114	0.329648	0.752142			no
chr8	ENSG00000286927.1	ENSG00000286927	-	lncRNA	135977329	135980588	3260											no
chr8	ENSG00000285683.2	ENSG00000285683	-	lncRNA	136237236	136295232	57997				-0.502237	4.97212						no
chr8	ENSG00000206678.1	RNU6-144P	+	snRNA	137105352	137105458	107	0.190895	1.10636		-0.185478	0.855173	0.890452	0.975667	0.951831			no
chr8	ENSG00000274572.1	ZYXP1	-	unprocessed_pseudogene	137424904	137425021	118											no
chr8	ENSG00000285817.1	ENSG00000285817	-	lncRNA	137524755	137645564	120810											no
chr8	ENSG00000254076.1	ENSG00000254076	+	processed_pseudogene	137696724	137698467	1744											no
chr8	ENSG00000253288.2	ENSG00000253288	-	lncRNA	137809444	138083657	274214	-2.55475	3.92512		-2.09908	1.85967		-2.11833	2.6263			no
chr8	ENSG00000254361.2	ENSG00000254361	+	lncRNA	137852204	138019873	167670	-0.880661	4.96613		-3.72051	4.02316		-1.93201	4.96688			no
chr8	ENSG00000253988.1	ENSG00000253988	+	lncRNA	138063268	138073240	9973											no
chr8	ENSG00000147724.12	FAM135B	-	protein_coding	138130023	138497261	367239				1.23852	4.06527						no
chr8	ENSG00000169436.17	COL22A1	-	protein_coding	138588235	138914041	325807	0.0911166	0.66838		-0.269478	0.507288	0.718474	-0.892781	0.744943			no
chr8	ENSG00000253432.1	ENSG00000253432	-	lncRNA	139096305	139102830	6526											no
chr8	ENSG00000251744.1	ENSG00000251744	+	snoRNA	139108430	139108534	105											yes
chr8	ENSG00000253783.1	ENSG00000253783	-	lncRNA	139114193	139127953	13761											no
chr8	ENSG00000254258.1	ENSG00000254258	-	lncRNA	139460062	139463016	2955											no
chr8	ENSG00000275078.1	ENSG00000275078	-	unprocessed_pseudogene	139508701	139508971	271											no
chr8	ENSG00000169427.8	KCNK9	-	protein_coding	139600838	139704109	103272				2.89626	2.59286		2.32518	4.19314			no
chr8	ENSG00000167632.18	TRAPPC9	-	protein_coding	139727725	140458579	730855	-0.0170788	0.156404	0.99755	0.575013	0.106363	4.97211e-07	0.139767	0.142807	0.559636		no
chr8	ENSG00000253574.5	ENSG00000253574	+	lncRNA	139911238	139916620	5383											no
chr8	ENSG00000250733.6	C8orf17	+	TEC	139931172	139933942	2771											no
chr8	ENSG00000274064.1	ENSG00000274064	+	processed_pseudogene	140039756	140041037	1282											no
chr8	ENSG00000282164.3	PEG13	-	lncRNA	140094894	140100543	5650											no
chr8	ENSG00000259891.1	ENSG00000259891	-	lncRNA	140505813	140508043	2231	-1.32236	3.1788		0.982166	1.25825	0.579172	0.395275	1.75838			no
chr8	ENSG00000104472.10	CHRAC1	+	protein_coding	140511311	140517154	5844	-0.248189	0.416203		-1.61934	0.352488	2.63142e-05	-0.729366	0.430316			no
chr8	ENSG00000123908.12	AGO2	-	protein_coding	140520156	140635633	115478	0.206582	0.159251	0.797631	0.0920997	0.1203	0.587473	0.0903307	0.153838	0.748166		no
chr8	ENSG00000279766.1	ENSG00000279766	-	TEC	140572142	140572812	671											no
chr8	ENSG00000280326.1	ENSG00000280326	+	TEC	140591684	140593201	1518											no
chr8	ENSG00000280303.2	ERICD	+	lncRNA	140636281	140638283	2003	-0.458024	4.31808		-0.199911	2.021		0.345564	2.37888			no
chr8	ENSG00000169398.19	PTK2	-	protein_coding	140657900	141002216	344317	-0.0855372	0.110962	0.952836	0.5809	0.0716396	8.30577e-15	0.233183	0.0926047	0.065337		no
chr8	ENSG00000254324.3	MIR151A	-	miRNA	140732564	140732653	90											no
chr8	ENSG00000279786.1	ENSG00000279786	-	TEC	140820599	140822414	1816											no
chr8	ENSG00000252864.1	RNA5SP278	+	rRNA_pseudogene	140940562	140940663	102											no
chr8	ENSG00000253266.1	ENSG00000253266	+	lncRNA	141055290	141060596	5307											no
chr8	ENSG00000105339.11	DENND3	+	protein_coding	141117278	141195808	78531	-0.342042	0.262567		0.216826	0.173609	0.345524	-0.000751518	0.235031	0.998842		no
chr8	ENSG00000253210.3	DENND3-AS1	-	lncRNA	141124717	141130070	5354	0.638873	1.10749		-0.403505	0.954428	0.778284	-0.18816	1.19628			no
chr8	ENSG00000022567.10	SLC45A4	-	protein_coding	141207166	141308305	101140	0.0616621	0.448994		0.0658464	0.32177	0.896299	0.166563	0.412052			no
chr8	ENSG00000280035.1	ENSG00000280035	-	TEC	141224288	141226947	2660											no
chr8	ENSG00000253307.1	ENSG00000253307	-	lncRNA	141252286	141253292	1007											no
chr8	ENSG00000254019.1	ENSG00000254019	+	lncRNA	141254565	141256817	2253											no
chr8	ENSG00000254197.1	ENSG00000254197	+	lncRNA	141278228	141292862	14635											no
chr8	ENSG00000254291.1	ENSG00000254291	+	lncRNA	141326130	141327137	1008											no
chr8	ENSG00000253595.6	LINC01300	+	lncRNA	141340505	141344621	4117											no
chr8	ENSG00000261655.1	ENSG00000261655	-	lncRNA	141353403	141355365	1963											no
chr8	ENSG00000204882.4	GPR20	-	protein_coding	141356470	141367286	10817	-0.589694	4.98326		-0.391781	3.07423		-0.095708	4.05067			no
chr8	ENSG00000289263.1	ENSG00000289263	+	lncRNA	141374203	141382229	8027				-0.731167	4.98622						no
chr8	ENSG00000244998.1	ENSG00000244998	-	lncRNA	141389939	141392574	2636				0.860385	4.5293						no
[truncated: 10,733,066 more chars]
